# Phosphoinositide-focused CRISPR screen identifies novel genetic vulnerabilities in PDAC and AML cells

**DOI:** 10.1101/2024.09.09.612071

**Authors:** Daniel KC Lee, Ryan Loke, Jonathan TS Chow, Martino M Gabra, Leonardo Salmena

**Affiliations:** Department of Pharmacology & Toxicology, University of Toronto, Toronto, Ontario, Canada

**Keywords:** Phosphoinositides, CRISPR-Cas9, AML, PDAC, Functional Screen

## Abstract

Phosphoinositides (PIs) are minor but essential phospholipids that play crucial roles in cellular signaling pathways, membrane dynamics, and the regulation of various cellular processes. We developed and utilized a novel PI-focused CRISPR gRNA library to perform negative-selection and positive-selection screens in PANC-1 and OCI-AML2 cells, models of pancreatic ductal adenocarcinoma (PDAC) and acute myeloid leukemia (AML), respectively. Through these screens, we identified 28 essential genes in PANC-1, 84 essential genes in OCI-AML2, and 28 regulators of colony formation in OCI-AML2. Our results using this small and focused library uncovered false negatives and subtle effects that may be missed in genome-wide approaches, while enabling adaptation to different screening conditions. Overall, our results uncovered previously uncharacterized essential genes in PDAC and AML that can be leveraged as therapeutic targets and biomarkers. We also demonstrate that focused libraries offer a more efficient and targeted approach to uncovering critical genetic determinants of cancer progression.

## Supplemental Table 2 for "Phosphoinositide-focused CRISPR screen identifies novel genetic vulnerabilities in PDAC and AML cells" (part 1 of 2)

### Sheet: TableS2_PANC1DropoutReadCounts
Gene_Clone	Gene	T0	T03A	T03B	T03C	T06A	T06B	T06C	T09A	T09B	T09C	T12A	T12B	T12C	T15A	T15B	T15C	T18A	T18B	T18C	T21A	T21B	T21C
PIK3C3_AGCCTGCAAAAACTCAACAC	PIK3C3	577	576	555	702	920	827	507	525	515	250	671	572	398	279	309	341	277	378	498	186	174	252
PIK3C3_ACAGACATTTGTAGATCGGT	PIK3C3	375	513	266	650	486	187	295	369	120	96	207	87	204	202	118	126	150	259	67	405	111	77
PIK3C3_AGTTGGGTTGGTGTAATGAG	PIK3C3	708	527	973	899	420	849	529	278	448	172	299	559	367	414	279	464	304	509	449	345	227	296
PIK3C3_GAAACCGTTGTTCCTCCTAC	PIK3C3	269	329	554	156	385	406	279	148	254	90	292	330	186	442	320	383	150	307	214	306	282	120
PIK3C3_TCCCTTGGCGAAACATGCTA	PIK3C3	359	172	306	238	536	545	554	409	573	189	332	799	694	498	581	838	421	968	704	500	731	580
PIK3C3_ATACACATCCCATATGGTGA	PIK3C3	998	1272	919	1301	522	818	619	696	432	179	495	415	400	619	362	572	172	242	514	310	128	410
PIK3C3_ATAACGCCTCACAGTTGGGT	PIK3C3	683	808	994	755	865	560	509	581	509	208	409	610	667	501	515	486	257	409	497	218	190	442
PIK3C2A_GGATCCTCTAAGTAAGCCTA	PIK3C2A	797	575	738	915	951	1084	1017	965	1045	426	664	1077	1200	1690	1063	1142	1016	1024	1125	1492	936	1125
PIK3C2A_CTGGACTTAACAAATAGCCT	PIK3C2A	703	716	1423	939	1411	990	1284	1142	842	493	599	916	1630	1402	1038	1629	1171	1171	1500	1099	921	834
PIK3C2A_TGTGGAGGTATTAGACCATG	PIK3C2A	1120	1246	1027	1586	1843	1492	1669	2056	1227	860	1514	1180	2019	2113	1986	2073	1062	2083	1818	1530	1158	1671
PIK3C2A_AGAAGATGATGAAACACCCG	PIK3C2A	784	1375	1382	992	890	1260	1026	1860	1286	578	1445	1739	1977	1286	1321	1842	1416	1530	1789	1341	787	943
PIK3C2A_TCCAGTAGTCAGTACTGACA	PIK3C2A	427	321	1083	592	1140	945	996	975	689	332	464	677	1051	906	721	1144	705	871	862	813	560	691
PIK3C2A_CCAAAGTAGCAAGAGTGTCA	PIK3C2A	575	911	1443	1246	1389	1326	1399	1048	1256	613	953	1135	1619	1702	1474	1030	1315	1293	1269	1957	1005	1096
PIK3C2A_CACCCAAAACATGTTCGTAT	PIK3C2A	1090	905	1325	952	1964	1628	1491	1786	1399	608	1754	1803	1995	2525	1489	1847	1866	1647	1772	2212	1440	1475
PIK3C2B_GAAGCGATATTACTGCCACT	PIK3C2B	840	1309	738	1326	1019	1391	1166	1124	1183	496	1608	2031	1532	1459	2189	1715	1454	1847	1573	1930	1705	1659
PIK3C2B_GCGATATTACTGCCACTCGG	PIK3C2B	408	618	838	378	1299	690	754	856	748	276	682	947	773	995	871	1017	572	792	684	759	633	696
PIK3C2B_TTGGCTGTGAGGGAAAACCG	PIK3C2B	615	593	199	1021	1313	1241	1173	902	803	376	701	948	757	909	775	1354	901	931	1332	927	629	982
PIK3C2B_GTATCCCAGATAGAAGCTCG	PIK3C2B	1030	1240	1087	1267	1784	2057	1887	1568	1468	959	1822	1280	1921	3032	2209	2246	1706	2180	2173	2518	1501	1389
PIK3C2B_CTTGAAATCGACCTATGATG	PIK3C2B	880	552	394	1391	945	786	1181	1103	636	507	1019	658	1081	1197	882	1191	737	961	1395	630	569	1378
PIK3C2B_GTAGAGATAGTCTCCAGACA	PIK3C2B	695	634	580	852	1028	1291	861	1419	918	247	844	782	986	1671	921	847	986	844	1205	1157	827	845
PIK3C2B_AGTGTCGAACAGAAGACTCA	PIK3C2B	689	556	840	551	1047	958	1179	578	913	316	706	833	1145	1042	927	1167	863	909	1067	821	1026	375
PIK3C2G_ACGAATAAAGAATGCTCCTG	PIK3C2G	400	486	1317	1273	579	1574	1177	1148	1130	580	848	2331	1253	920	1891	1533	1069	1569	1249	1570	812	927
PIK3C2G_TTCTTACCTGAACTAGCTGT	PIK3C2G	523	481	881	361	924	1228	689	942	1028	392	540	1353	982	973	1097	1021	758	1589	1276	1180	1090	968
PIK3C2G_ACCTAGGTCACTTACAGTAG	PIK3C2G	483	426	913	1035	950	1307	887	1124	903	426	1121	1096	1456	909	881	1665	684	955	1236	903	662	836
PIK3C2G_TCCAGGAAAGCTATCTCGAA	PIK3C2G	542	498	982	801	741	1006	1200	1067	654	337	560	822	1160	867	545	1039	639	765	899	1003	496	896
PIK3C2G_AGGTTGTTCCATTCAGCTAG	PIK3C2G	707	759	1234	1242	765	1480	1430	1463	1333	691	1164	1187	2005	1612	1766	1986	1105	1797	1977	1733	1525	1470
PIK3C2G_GTTGCACTAAAGGACTCTCA	PIK3C2G	406	826	493	1694	1259	1274	1012	825	844	304	971	676	919	1787	1063	1244	1119	1073	864	1369	610	976
PIK3C2G_ACAATGCAAATTTACTGGCG	PIK3C2G	1160	744	1586	1545	2069	1223	2113	1526	1541	808	1074	1845	2037	1615	1943	1395	1114	1900	1823	1964	1745	1428
MTM1_GGGGAAACGCGTATCTCGTG	MTM1	1700	1738	2186	1896	2717	1988	2126	2027	1942	1043	1121	2453	2481	2124	2199	2391	1525	2071	2308	2289	1328	1791
MTM1_AGCCTCTTGTCGGTATGAGT	MTM1	583	553	553	1334	1224	1073	682	809	566	315	826	726	859	775	878	590	599	1005	908	564	767	920
MTM1_TAAAAGTTGCAACTCTCCGG	MTM1	414	410	948	714	937	617	866	494	444	268	499	472	594	458	406	675	189	466	758	394	470	337
MTM1_ATGGACAGTTTACAATCCAG	MTM1	810	646	1031	604	486	424	766	579	580	393	479	748	1270	871	904	634	748	1180	963	969	845	932
MTM1_TCATCATCTGAGGCACGATA	MTM1	729	1038	1187	1484	1229	1098	1565	1627	1108	541	920	957	1273	1707	1117	1448	1525	1397	1817	1243	1351	1105
MTM1_GTTGTTTCTTAGGCAACAGG	MTM1	639	670	581	739	1098	595	829	522	724	334	530	451	827	739	828	811	596	993	783	721	659	948
MTM1_GTGCCTCAGATGATGACCTC	MTM1	600	784	1633	1494	1338	1448	1642	1342	1408	535	832	1427	1610	1449	2225	1497	1041	1948	1932	1654	1731	1161
MTMR1_TGTGTACCCTTCGATCGATG	MTMR1	741	386	1020	780	670	1161	1085	833	806	488	747	557	1256	1027	559	855	839	1091	1360	1122	768	596
MTMR1_ACCGCGCCTCATCGATCGAA	MTMR1	871	632	324	1443	1114	957	1142	819	1075	556	1136	737	1484	1328	895	1402	1083	916	1047	1261	562	1100
MTMR1_ACCCTTCGATCGATGAGGCG	MTMR1	331	42	101	650	308	548	556	259	349	274	571	221	627	698	340	859	313	726	635	665	331	543
MTMR1_CAGTGTCGCTGATACCAACA	MTMR1	711	1347	994	1172	1468	1287	1242	1187	1053	563	744	1339	1656	1361	1429	1517	1094	1612	1512	1419	925	1180
MTMR1_AGCCATGGAGACAATTCCTG	MTMR1	663	728	1138	1022	785	1208	902	756	970	406	719	814	878	956	675	1251	476	1234	757	857	983	664
MTMR1_CACCGCGCCTCATCGATCGA	MTMR1	950	600	1159	1099	1456	2163	1909	1330	1658	828	1130	1261	1894	1815	1401	1414	907	2051	1900	1503	1216	1459
MTMR1_CTTAAAGTCCGTCACTGTCA	MTMR1	2627	1982	2356	2451	3091	3286	3548	2521	2401	1410	2622	2745	3542	3657	2930	3584	3223	3550	3807	4149	2701	3110
MTMR2_TTCCAAGTTAGACAACCAGT	MTMR2	581	543	397	486	648	990	698	332	781	295	468	1283	762	986	983	1083	359	1191	535	872	877	520
MTMR2_ATTTGCTGGCACAACCAGGA	MTMR2	413	288	1417	773	662	381	675	409	752	267	889	1108	837	702	968	777	445	1020	847	925	552	664
MTMR2_ATTCCAAGTTAGACAACCAG	MTMR2	667	466	1344	882	1622	1040	1558	1332	988	435	1238	1271	1424	967	1287	1762	1021	1640	1587	1432	1124	1058
MTMR2_AAAGTCAAGCCACAATCACT	MTMR2	1202	625	1913	2146	1920	2133	1713	1038	1857	1029	1295	1464	1731	2097	1760	2104	1234	1869	2250	1939	1698	1700
MTMR2_ATTGGTGGTGCTTCTAGTCG	MTMR2	340	616	237	471	895	675	1015	1045	592	334	715	693	849	1110	844	1115	655	1042	717	713	836	736
MTMR2_AAGTATTCCCTGAAAATGGG	MTMR2	626	563	528	835	639	804	742	773	435	219	183	876	886	506	427	660	260	527	982	404	519	717
MTMR2_TTGGCAACAGCATTAACACT	MTMR2	880	519	1313	921	1008	1243	1395	1168	1555	559	1304	1839	1803	1632	1618	1867	1039	1364	1853	1405	1331	1523
MTMR3_ATACCATGCTTGGTGCATGG	MTMR3	613	691	779	910	1221	903	1632	952	821	584	1174	1114	1170	1450	858	1509	957	1320	1312	1467	763	1025
MTMR3_TTGATATGAACAACGCCTGG	MTMR3	904	948	1387	919	1225	1250	1003	872	972	476	1051	1341	1630	1658	1230	1394	1083	1236	1582	1340	868	999
MTMR3_GTGGCAAACCGAGCCAAAGG	MTMR3	440	613	456	681	779	492	799	347	583	159	632	595	631	674	466	668	453	637	532	504	566	347
MTMR3_CTTACCTGTAGATGACGGCA	MTMR3	605	1352	1163	1287	791	757	984	863	733	300	399	433	679	711	626	763	412	914	816	663	581	519
MTMR3_GTGGCAGCAAGCTGTCAACT	MTMR3	1068	1315	807	1313	810	1407	1241	1390	928	505	634	1326	1108	902	1274	973	796	1396	1226	871	842	1225
MTMR3_CCTTTGAGCAGTGTCAAGAG	MTMR3	312	788	880	716	910	362	700	812	532	254	623	581	772	548	352	648	539	551	859	336	305	612
MTMR3_TAACCTCTGGCTGTCCACAG	MTMR3	695	243	1030	1006	999	972	833	987	847	487	359	1006	1622	867	877	1112	833	988	1046	935	972	1035
MTMR4_GATGCCGGATCCTAGCAAGT	MTMR4	1460	1075	1100	1270	1710	1831	1885	1698	1428	625	1415	1915	1516	1646	1569	1548	1400	1327	1430	2195	1099	1016
MTMR4_CGGGAATAATGATACCAGCG	MTMR4	502	545	1059	507	465	352	1118	575	436	247	476	608	618	729	320	516	563	297	396	530	395	368
MTMR4_AGAGTACTATCCCAACTGTG	MTMR4	942	1019	1246	891	1368	1312	1355	1235	831	351	1130	733	1325	1462	1339	1126	790	1383	1274	1184	1305	896
MTMR4_GGACCCATATTACAGGACGT	MTMR4	697	289	806	974	776	921	1448	752	647	375	712	802	917	850	579	839	481	824	713	733	537	651
MTMR4_GCCTCACCTATACACAACCA	MTMR4	2692	2158	2335	2013	3217	3479	3289	2752	3238	1136	2157	2094	3283	3213	3268	2519	1749	3242	3216	2428	2225	2609
MTMR4_ACACTGTCAATCATCCGGAG	MTMR4	933	1172	1117	1070	1166	1179	1402	777	1036	611	756	1169	1589	1033	1308	1195	994	1617	1347	1284	1177	1211
MTMR4_GCACATACGTTGTCGACAGG	MTMR4	619	583	1007	759	1036	997	1099	1081	1024	439	513	818	845	981	1058	1348	622	1090	708	697	894	825
MTMR6_TCTTGCACTGTATCACAAGG	MTMR6	508	1199	480	495	699	541	843	804	718	347	635	518	871	568	498	619	484	358	473	572	355	365
MTMR6_GGAAGTCCTATCCCAACCAT	MTMR6	1524	1371	2545	2358	2457	2287	2202	1981	1763	835	1605	1871	2429	2666	1819	2700	2002	2681	2125	2092	1490	1573
MTMR6_GCAGCTCATTGATCTCGCTG	MTMR6	701	297	530	1157	811	798	962	900	828	402	736	568	906	844	1139	1415	400	881	857	931	1074	999
MTMR6_ATCTCGCTGAGGAATATAAG	MTMR6	667	644	884	857	510	618	418	385	433	356	648	479	836	965	698	1099	308	762	650	642	1023	675
MTMR6_ATTGGTTTGCTTGCTATCCG	MTMR6	801	776	882	540	648	982	928	595	843	435	727	767	927	798	1215	584	624	1180	661	716	671	452
MTMR6_TTCTTGCACTGTATCACAAG	MTMR6	958	1037	1857	2181	2091	1594	1818	1583	1551	889	1514	1593	1636	1489	1172	1651	1560	1624	2357	2085	1266	1572
MTMR6_ATATGTACGTCATGGATACC	MTMR6	891	634	245	1333	983	1198	987	1484	942	503	971	966	1353	1574	1325	1492	1268	1487	1326	2207	940	789
MTMR7_CGGGCACTGAAGCCGGACAG	MTMR7	851	546	1144	1137	1027	678	1039	650	1246	427	764	1140	926	1329	987	922	963	1346	1069	1303	827	739
MTMR7_GCTGCCAGTAATGATTAGGG	MTMR7	991	1222	1070	1630	1453	1403	995	2225	1056	621	1111	1316	1538	1601	1495	1609	1307	1456	1312	1573	945	1100
MTMR7_GTACGTTCCCAAATCGGCCA	MTMR7	1104	1196	1871	1252	2177	1348	1305	1649	1131	707	1008	1446	1511	1147	1486	1848	968	1376	2280	772	1480	1034
MTMR7_CTTCAGTGCCCGGTGCCTAG	MTMR7	856	473	635	818	887	1103	958	1159	725	356	747	999	1060	1189	716	1124	818	1302	1300	1219	1038	1110
MTMR7_CCCCACTATGATGTGTGCCG	MTMR7	652	666	582	453	403	786	786	445	665	346	613	583	852	480	480	942	390	592	638	656	379	423
MTMR7_TCAGGGAGATGTACACGTCG	MTMR7	576	786	422	1150	1283	928	1328	850	767	433	497	349	1002	999	756	1271	541	1188	992	953	735	607
MTMR7_TCTTGCAGCGAATCAGCAGA	MTMR7	811	191	1079	1399	1395	1100	1595	1079	1068	476	844	1139	1520	1546	1263	1722	902	1616	1765	1196	1035	917
MTMR8_GATGGGTAACTTCTCCACAG	MTMR8	787	558	1191	693	1725	836	1203	955	870	449	657	1126	1232	1937	1233	1197	924	1141	1370	1389	745	1080
MTMR8_TATAAACCTCATGGCACACA	MTMR8	937	991	799	1788	2131	1702	1914	1657	1670	835	1444	1613	2111	2226	1759	1880	955	1921	2452	2031	1821	1434
MTMR8_GGACAACCCAGGCTAGTGAT	MTMR8	765	714	1341	1259	1798	1145	1577	1690	1369	705	1152	2172	1761	2612	1781	1865	1352	2308	2012	1944	2376	1656
MTMR8_CTGAGCAGACTTGTGCTGTG	MTMR8	740	773	818	876	889	968	759	1102	1075	393	1089	914	1007	996	1604	702	554	1032	1040	901	743	748
MTMR8_CTTCTTTAGAGTCCCCATCG	MTMR8	937	645	564	928	952	762	1257	1138	969	368	863	890	1567	1736	972	1096	1488	1060	1691	1235	850	1428
MTMR8_ACTTCCAACCACCGTTCCCA	MTMR8	1589	1902	3393	3204	3271	3209	2863	3719	2642	1230	2518	3170	3752	3618	3533	3619	2737	3684	3727	3398	3125	2641
MTMR8_AACCACTATTTCAGGAGGGT	MTMR8	649	493	957	956	615	1092	836	1510	812	370	616	1101	1277	1208	986	1010	656	1226	1207	916	923	767
MTMR14_CGTGATTCCAAACACGAATG	MTMR14	662	718	463	1036	653	991	639	737	807	297	573	950	966	828	744	837	530	808	932	674	634	546
MTMR14_TGAGATCCTCTACCTCACTG	MTMR14	811	468	838	1052	900	812	929	1206	1053	456	895	971	1168	1321	1478	1161	861	1090	1432	1406	1231	1195
MTMR14_TTTGAAGCATATTACCTCCG	MTMR14	619	442	790	1316	592	926	855	1232	782	367	894	882	1148	1181	993	1406	524	935	869	1053	849	619
MTMR14_CCCGAAGAGGAACCAGTCAT	MTMR14	653	670	510	612	1334	964	1859	1454	836	608	1032	1477	1415	1722	907	1441	1125	1315	1459	1416	927	1027
MTMR14_AACACGAATGGGGATATCTG	MTMR14	850	483	684	1109	1272	1435	1178	1119	826	537	967	914	1070	1018	753	1410	884	1337	1443	1435	934	777
MTMR14_TACCTGGATACGGGATGGAG	MTMR14	665	333	447	521	729	827	881	1051	556	401	919	963	1143	1242	1163	876	703	885	1190	801	482	709
MTMR14_TAGGTTTGAGAGTACCGTAC	MTMR14	475	701	850	438	1284	958	852	1289	1093	378	1122	665	893	1442	966	829	791	1168	1255	1502	1126	954
ANKFY1_CCGACACGCTGTGTGCAACG	ANKFY1	801	575	1414	1444	1263	1197	1577	1650	1568	653	1110	1099	1414	1414	1339	1662	1034	1564	1434	1382	1158	912
ANKFY1_AGCTTTGTGACTAACCAGCG	ANKFY1	608	321	866	864	556	577	720	768	1009	355	662	744	1201	1565	1070	1022	813	1028	1076	1121	1140	957
ANKFY1_TTAGAACTCAAAGACCACGA	ANKFY1	1430	1220	1884	1419	2023	1490	2703	1426	2163	905	1442	1559	1793	1597	1886	1777	1241	1817	1827	1456	1546	1678
ANKFY1_CCCCTTCGAAGATGTCCCCG	ANKFY1	688	546	697	1226	1417	1533	1513	1075	890	400	707	1311	956	1901	1087	1308	1232	1204	1204	1346	1071	862
ANKFY1_CATATGGCATCAACTACGAG	ANKFY1	459	540	145	1156	871	530	1170	610	603	317	680	448	829	707	779	696	485	971	1027	611	950	849
ANKFY1_TTTGTGACTAACCAGCGTGG	ANKFY1	1118	1299	1332	1906	1716	2272	2482	2342	1674	845	1292	1811	2410	2049	1394	2228	1401	1692	2010	1386	1546	1301
ANKFY1_ATGAAGTCCCATTTACCACG	ANKFY1	907	1187	1890	1028	2160	1138	1103	1789	1028	673	1106	1477	1916	1298	1103	1175	830	1156	1591	854	1108	1186
FGD3_TGGACGACGTCTTTAAACAG	FGD3	1441	1474	1389	1628	2225	1720	2040	2193	1434	721	1708	2289	2254	2798	2130	2419	1576	1901	2285	2790	1424	1733
FGD3_AGAACTTTGACCGAGCCGTA	FGD3	1140	1468	1552	1110	2192	1617	1426	1979	1333	678	924	1420	1909	1101	1340	2207	992	1460	2225	1456	1187	1524
FGD3_CGTGCGCCCCCAGTACAGTG	FGD3	658	442	1100	537	966	578	1057	734	1032	357	715	1171	919	876	1010	1445	796	1165	959	640	782	763
FGD3_CAGGTGCAGCCGCTTCACAT	FGD3	768	573	534	894	1221	841	742	924	713	440	803	1061	1123	1273	1236	1238	863	1086	1209	865	1343	878
FGD3_GCTGAAGACGCGGATCACGG	FGD3	457	575	1032	850	878	1331	964	912	760	437	737	1213	1675	967	1037	1459	655	1062	1758	965	827	1297
FGD3_AGAGAACTTTCCCTGCGAGG	FGD3	683	588	351	602	548	423	812	344	631	349	612	1048	1012	1056	987	1017	668	897	1051	1133	577	603
FGD3_TGGAGAGAACTTTCCCTGCG	FGD3	862	1057	779	979	1091	1221	768	1275	1202	373	863	1215	1235	1640	1559	958	986	1754	1224	1408	1152	710
FGD4_CTGTGTGCCCAAATTCAGCT	FGD4	615	859	823	1637	1197	768	1649	873	1077	588	697	875	1674	1766	1137	1116	794	1201	1699	592	733	1190
FGD4_TCAACCACTGATTTGAACTG	FGD4	840	469	524	804	924	981	845	979	764	337	792	1435	1080	1143	1231	1123	526	1316	1147	635	757	708
FGD4_GGATAATGACATTCACTCAG	FGD4	1730	1560	2029	1814	3247	2396	3036	2396	2443	931	2291	2842	3048	3967	3074	2902	2416	2850	2908	3037	2525	2130
FGD4_TATTCCCCAGTTCAAATCAG	FGD4	813	545	1691	1458	1172	1279	1338	1033	1424	641	1089	1606	1738	2110	1691	1709	1589	1910	1760	1945	1426	1645
FGD4_TTAAGGAGCATCTCATACCG	FGD4	1614	1483	2471	1542	1872	2026	2357	2107	2062	824	1421	2056	2237	2422	2015	1612	1607	2384	1482	2095	1559	1493
FGD4_AGATCCTCAAACTAGCTGCT	FGD4	731	1016	1021	1007	774	1142	1249	1244	1196	735	1109	1255	1663	1928	1865	1689	1323	2049	1743	1593	1645	1419
FGD4_CCTTAAGGAGCATCTCATAC	FGD4	1008	1128	1500	1181	1304	1243	976	1079	1377	526	1278	2013	1423	1349	1295	1469	865	1276	1366	1714	1231	1179
HGS_CTTGGGGTACGAAGTGTACG	HGS	798	1176	1176	1574	1269	1117	1212	1784	1148	622	998	1965	1564	1714	1290	1816	1122	1578	2144	1080	1591	1472
HGS_CAGCCCCTCATAGTACACTG	HGS	1016	1292	1187	1636	998	1067	1743	910	946	331	776	941	1145	1135	1014	1512	555	766	1465	922	725	761
HGS_GTTCGGGGTGATGACCCGTA	HGS	610	1040	567	802	859	794	815	998	666	355	844	643	843	1070	1079	893	732	993	1008	753	697	602
HGS_CACGTACACTTCGTACCCCA	HGS	348	331	1032	716	772	555	784	451	537	193	266	499	488	536	526	971	597	663	704	589	472	555
HGS_ATGAAGAGTAACCACATGCG	HGS	239	353	733	716	457	291	355	313	228	154	269	429	399	530	251	316	51	451	432	261	561	377
HGS_GGGCATACAAGGCGACGTGT	HGS	767	522	675	459	846	794	685	303	575	327	342	555	657	542	319	912	371	510	871	360	359	601
HGS_AGAGGCGCCGACGAGTTCTG	HGS	866	1409	1508	1292	1779	1658	2093	1337	1282	474	1006	1858	1670	2255	1988	1953	1433	1758	1650	2124	1237	1250
PIK3R4_CAAGAACCAGATGACAAACG	PIK3R4	839	598	199	628	1060	982	1156	1268	764	464	745	518	1064	842	626	778	617	949	638	828	737	375
PIK3R4_CTGGCAAATTCGTAAACATG	PIK3R4	1467	2177	2407	2326	2621	2613	2987	2773	2470	1319	2177	2403	2837	3040	2964	3267	2409	3581	3519	2827	2707	2942
PIK3R4_TGCCGTGGGATTTATCACAG	PIK3R4	1129	621	1078	1026	1863	1338	1411	782	1413	493	662	1335	1137	964	1346	1058	827	1429	1272	1135	1119	765
PIK3R4_ATTTCTTTGACACATCACGG	PIK3R4	1711	891	1646	1524	1962	2172	1961	2498	1853	716	1404	1389	1413	1405	1975	1572	1006	1821	1688	1434	1649	1093
PIK3R4_TCCATAAATTGGGATGACAC	PIK3R4	587	320	1147	781	463	744	628	359	650	388	583	873	754	401	719	613	389	935	557	563	605	472
PIK3R4_GGAGCTTTGCCAGCCAACAT	PIK3R4	734	749	360	1127	593	876	1363	960	873	506	613	615	1240	867	1083	1516	668	1350	1056	981	727	1200
PIK3R4_ACCTAAAGGGAGTGATCAGG	PIK3R4	914	900	398	1255	1238	1180	966	1160	1132	431	1044	567	920	1368	1599	842	701	1084	910	1132	823	971
RIMS1_TGTTTGACCGTAGAGACACG	RIMS1	418	249	735	411	775	666	685	499	621	303	455	588	656	623	482	462	527	682	419	557	795	388
RIMS1_GAGGAGATACTGAACGTGAG	RIMS1	752	874	982	1196	1185	1096	1318	1137	1331	603	1062	1941	1440	1772	1526	1335	1083	1437	1359	1100	1179	1133
RIMS1_ATGCTGCCCAGAGCAAAACG	RIMS1	588	697	1573	873	1891	2160	1834	1433	1356	533	1194	1606	1526	1280	1456	1528	1125	1812	1753	1720	1072	1347
RIMS1_CTCTCAGCCGAGTAAGCCCG	RIMS1	416	361	943	320	1190	899	768	1074	705	214	847	1098	757	1223	689	881	658	808	875	880	351	602
RIMS1_CGTGGCAACCATCTAAAGAG	RIMS1	160	442	648	165	401	640	1046	132	506	319	328	538	700	354	291	765	422	320	655	290	386	280
RIMS1_CAGACCAGTCCGAGTCGGTG	RIMS1	758	817	495	1209	1100	1032	1516	935	1143	476	801	1663	1392	1665	1339	2089	891	1239	1576	1335	799	1176
RIMS1_ACATTTGGTAAACGTGAACG	RIMS1	983	891	1195	1610	1924	1546	1301	1212	1446	615	1562	1201	2623	1832	2044	2618	1187	2382	1998	2296	1464	1789
RUFY1_GCGACCTGCGGAGCGCAACG	RUFY1	658	583	1543	1390	846	1064	1225	1616	1041	440	1296	1113	1596	1438	1287	1514	1363	1352	1659	1511	803	1156
RUFY1_AAGAACTTAACCGGCACTTG	RUFY1	874	823	1160	777	1297	1423	1735	1366	1135	538	619	2393	1159	1942	989	1422	1005	1181	1673	1548	1002	841
RUFY1_GTGCAAGATAAAGCCACGCT	RUFY1	598	401	999	801	1129	724	1220	1079	842	485	713	917	1046	1267	783	1082	726	1024	1170	1350	826	811
RUFY1_TGTGTGGAAGCAGCTAAAAG	RUFY1	860	421	1130	1541	986	1347	1015	972	817	357	840	1306	1061	923	1354	1287	544	982	1269	1055	755	875
RUFY1_CATCAAGGTGTTGCTCCAGT	RUFY1	437	463	482	571	995	695	839	625	578	281	668	1059	727	853	594	793	453	889	650	419	597	653
RUFY1_TTGAATTCTAGGACAGCTGT	RUFY1	624	275	193	661	347	867	792	575	580	266	738	1323	966	938	762	948	444	751	660	629	891	653
RUFY1_ACTTACAAGCAAACTCGGCA	RUFY1	861	967	2978	1992	1721	1890	1282	1404	1753	698	1145	1090	2332	2457	1655	2364	1242	2091	2012	1451	1713	2246
WDFY1_TCTGGTGGGACCCTATTCAG	WDFY1	777	453	869	555	888	1022	715	1456	1094	313	655	1060	773	1116	836	942	684	1011	850	1104	956	570
WDFY1_GGAGCGGGAACATGCTCGGG	WDFY1	493	477	288	951	892	544	1199	250	543	283	372	733	552	870	657	803	739	530	620	743	451	710
WDFY1_CGGACGGCGGAATTGCAGTG	WDFY1	776	601	829	981	1088	897	1170	1460	942	423	698	1254	1177	1101	768	1095	618	1100	1054	1007	1090	677
WDFY1_CACTGCAATTCCGCCGTCCG	WDFY1	831	605	849	874	1081	955	1118	1561	917	452	678	1243	1147	1107	805	1147	625	1158	1013	1078	1026	743
WDFY1_GCTACTTACAGGCCATTGTG	WDFY1	752	862	227	897	1310	1755	1030	979	1316	468	840	1485	1315	1305	1053	925	773	1371	801	1251	902	901
WDFY1_GCTGAATAGGGTCCCACCAG	WDFY1	745	874	859	396	850	966	815	925	964	338	458	1465	740	711	929	578	684	971	532	610	701	403
WDFY1_TGAAGATAATCGCAGACACC	WDFY1	832	751	1223	1638	1045	1036	1484	998	981	443	866	1094	1300	1016	942	914	717	1516	874	698	809	583
WDFY3_CTTCTCTTAGGATTCAACGT	WDFY3	1024	873	1417	1500	1476	1813	1027	1076	1143	569	1201	1769	1297	1338	1880	1563	830	1868	1800	1836	1513	1193
WDFY3_TTGCTGTAGCTATGTCCACG	WDFY3	750	715	304	1052	741	1185	1219	495	1134	410	816	997	1232	1026	1147	945	797	1403	950	1494	871	1032
WDFY3_CTGAGTTGGATCCTTCAACA	WDFY3	553	951	1021	778	1323	738	1171	1110	944	468	885	675	1540	1345	899	1075	1238	1224	1011	1204	957	745
WDFY3_TCCCAGGCGCCAAACCAATG	WDFY3	329	511	1157	635	554	859	643	638	579	354	761	897	824	1307	680	723	844	997	974	1226	594	659
WDFY3_AGGTTCGGCAAATCCACCAG	WDFY3	392	631	898	883	507	779	1037	554	583	336	382	337	730	776	494	662	482	752	905	661	411	651
WDFY3_CCAATCAGAGTACTGCAATG	WDFY3	1899	1898	3281	2555	2826	2692	2289	3764	2484	1187	2542	2703	3166	3886	3368	3834	2990	3790	3169	3312	2419	2396
WDFY3_CCATCTGGTTCAATGTCCGA	WDFY3	555	609	1069	1630	1040	1164	1396	1531	1189	540	863	1322	1689	1076	1519	1407	647	1418	1288	1040	972	770
ZFYVE1_GTAGCAGTGATCGATACGGA	ZFYVE1	553	439	647	730	742	837	1001	524	693	248	546	467	372	911	744	956	648	774	532	1060	567	463
ZFYVE1_TTGTATAGATCATCCCTCAG	ZFYVE1	691	440	1772	1020	1654	1432	1248	1208	1181	514	1169	1319	1421	1905	1659	1767	966	1813	1314	1709	1365	1059
ZFYVE1_CATGAGTTCGATAGATGACG	ZFYVE1	396	360	430	760	1019	857	279	672	391	197	391	308	708	569	309	622	240	193	685	404	252	371
ZFYVE1_GAGCGGATAAGACTCAAACC	ZFYVE1	546	663	472	1093	1126	950	560	1270	642	280	572	840	710	951	482	631	576	576	593	654	486	333
ZFYVE1_ACACTCGGTTGTCATACTGG	ZFYVE1	696	591	914	861	848	608	954	1393	887	328	643	656	908	1490	596	909	647	977	1141	979	697	947
ZFYVE1_GCACTAAGTGACCGCTTCAG	ZFYVE1	1090	1035	1247	1718	1999	2092	2203	1924	1465	632	1324	1885	1724	1706	1259	2025	1318	1900	2104	1557	1743	1785
ZFYVE1_TCTATCGAACTCATGCAGAC	ZFYVE1	561	434	93	576	960	855	603	853	480	210	668	889	881	855	1413	873	376	1381	1074	912	804	1162
ZFYVE27_CTCACTGTGAGGACACGACG	ZFYVE27	935	1040	2132	1107	831	1239	1334	858	1154	589	959	1273	1374	1723	1350	1415	1084	1748	1327	1849	1243	998
ZFYVE27_GGAGGAAGTATCATAGCGTG	ZFYVE27	548	846	676	533	947	746	381	596	558	263	645	368	723	741	832	587	282	719	726	509	514	333
ZFYVE27_GGCGGGCACTGAAATCATCA	ZFYVE27	727	905	642	1427	1207	985	1646	1366	927	481	839	1178	1375	1732	1378	1861	973	1649	1534	1619	1342	870
ZFYVE27_GTTGAAAAGGTCAAACGCTG	ZFYVE27	761	1288	842	1666	1100	1271	1908	988	1447	578	1505	1384	1947	1464	1627	1895	811	2035	1232	1280	1439	1039
ZFYVE27_GGGAATGTGGAGTTCTTCCG	ZFYVE27	516	719	1208	571	1223	860	969	1134	831	291	683	920	864	848	905	943	675	1369	810	983	750	634
ZFYVE27_TCTTACCCTCATTCAAAGTG	ZFYVE27	1279	1105	1127	1739	1809	1695	1716	1179	1275	668	1157	2002	2207	1212	1898	1511	877	1389	1821	1821	1174	1681
ZFYVE27_ACTCACTGTGAGGACACGAC	ZFYVE27	609	816	1652	691	1325	1179	1266	896	994	532	781	1011	1832	1416	1002	1263	1069	1892	1385	1502	853	958
SNX1_AGCCTACAAAGTTACAACAC	SNX1	1517	1061	1540	2440	1780	1598	1925	2356	1530	788	1466	1320	2635	1868	1748	1966	1045	1994	2108	1534	1553	1968
SNX1_ACTCAATGTCTGGGTACCCA	SNX1	765	1156	1804	1256	1245	1208	1590	1109	1310	492	861	951	1381	1533	1059	1252	915	1016	1451	1045	1010	1317
SNX1_GGCCGGGGGATCAGAACCCG	SNX1	406	213	513	665	715	985	625	374	357	265	391	528	702	754	584	485	372	736	791	678	456	573
SNX1_CCAAGAACTCTCTGACGTCA	SNX1	967	729	1046	1024	1721	1429	1608	1701	1624	718	1686	1370	2104	1861	1617	2129	1343	1860	2248	1645	1713	1235
SNX1_TCAGGGTCCTGTAACATGGT	SNX1	780	1130	707	1215	1079	1003	1195	1517	1264	530	1128	1203	1284	1110	1103	1402	818	1495	1068	939	778	472
SNX1_GAAGCCCCAGCCAACCTATG	SNX1	719	793	559	1214	914	1210	1557	646	655	324	469	538	964	714	667	1831	703	727	1385	1026	614	957
SNX1_ACTCTAGTCAACCATAGGAA	SNX1	454	782	538	1461	1421	948	755	1221	961	339	1066	968	1027	1564	1385	1060	972	1636	1012	1620	964	695
SNX2_CAGCACTGTCTCCACCCTAG	SNX2	698	1182	1243	532	1294	1228	1543	1329	1196	584	976	1344	1417	1925	1304	1616	1217	1855	1347	1558	876	750
SNX2_ACGCGGTCTCACCTCTAGGG	SNX2	320	366	500	476	789	249	619	391	457	235	336	475	781	531	538	623	337	407	726	500	451	439
SNX2_AAGGGAACCTATCCTATCCT	SNX2	961	569	952	919	1174	1783	1245	969	867	507	1048	1003	1213	1495	1040	1001	1042	1139	1205	1344	1221	885
SNX2_GCGACGCGGTCTCACCTCTA	SNX2	549	531	1326	596	1467	1375	1416	1345	1184	495	1447	1302	1345	1491	1788	1530	1153	1997	1387	1673	1304	1195
SNX2_GTTAATACACAGGCTCTGAG	SNX2	672	1340	784	1328	1688	1142	1318	1554	913	510	977	991	1419	1366	1337	1467	828	1090	1283	1012	882	1187
SNX2_CTCTAGGGTGGAGACAGTGC	SNX2	850	469	763	1359	1668	854	929	1435	984	497	1220	1033	1379	1238	861	1792	893	965	1497	1308	740	996
SNX2_CTGGATCTATCAAAGATCAC	SNX2	526	592	845	776	1374	1130	947	1199	816	466	1259	1060	1194	1317	818	1135	1008	743	1138	1401	573	873
SNX3_TGTGAGCAACCCGCAAACGG	SNX3	441	424	196	594	138	556	1269	664	534	199	525	610	384	420	815	435	364	335	581	284	430	506
SNX3_GACGCAAAAACGCTTTCCCA	SNX3	720	920	1153	777	1292	642	1044	1220	879	306	693	1093	1323	1022	774	1256	661	969	901	997	431	971
SNX3_GAGCAACCCGCAAACGGTGG	SNX3	466	49	868	768	393	450	623	450	466	300	392	524	646	524	650	811	401	483	684	288	274	813
SNX3_TGATTTCGTAAGTGGTGAAG	SNX3	563	903	1271	1078	1242	1509	1048	856	1133	480	723	1181	1421	1372	1342	1394	734	1545	1232	878	922	1040
SNX3_TGAGCAACCCGCAAACGGTG	SNX3	581	839	592	1186	1010	938	1223	818	922	437	776	800	1082	1444	1081	642	1011	1292	967	1136	1193	629
SNX3_GTGAGCAACCCGCAAACGGT	SNX3	899	408	638	967	1201	1086	1118	807	1006	372	773	1111	1108	1146	1076	919	896	726	769	779	568	635
SNX3_CAGAACCTGAATGACGCCTA	SNX3	657	701	757	1410	1226	1029	1174	1500	1019	494	1346	1295	1607	1739	886	1787	1033	1211	1625	1176	778	893
SNX4_TTACCCACCTTGTTTCAATG	SNX4	686	1028	1332	1094	1247	991	1530	1505	1138	598	1589	821	1932	2036	1539	1430	1397	1440	1910	1796	1225	1343
SNX4_AGGTCAGTTGAACATACCGA	SNX4	593	921	221	962	1047	715	995	818	822	341	671	992	688	1096	1165	936	534	1091	523	920	1059	413
SNX4_TCCTAACAGACTCACTATGG	SNX4	390	192	466	896	925	848	548	479	629	298	552	815	930	746	815	1016	625	1020	921	1037	676	554
SNX4_AGAGGTGGCACAACAATATG	SNX4	2014	1991	2090	3195	2535	2801	2715	2580	2287	1159	2115	2934	3148	3190	2825	3057	2048	3198	3639	3321	2172	2152
SNX4_CTTACCTCATTGAAACAAGG	SNX4	1061	834	946	1041	1363	1051	1628	1037	1503	596	960	1125	1219	1437	1547	1327	1016	1631	1826	1424	1273	1682
SNX4_GTGTCCTAACAGACTCACTA	SNX4	838	1239	1308	1217	1672	1096	1379	2142	1288	634	1079	1111	1892	1953	1313	2046	935	1327	1412	1533	1228	1079
SNX4_TGTTAGGACACTCTGACCAT	SNX4	570	616	898	793	522	1074	771	848	961	481	760	998	921	892	1175	646	685	1155	796	1308	992	618
SNX5_AGGTATGTCAATCTGAAGCG	SNX5	429	369	285	869	541	579	404	311	534	265	293	948	734	503	580	597	375	622	585	564	509	485
SNX5_GGTATGTCAATCTGAAGCGA	SNX5	638	564	1022	526	771	1013	1270	999	765	299	620	476	1093	1392	653	758	740	833	1680	968	962	848
SNX5_AAACTCTGGGCTCTGAAACG	SNX5	927	487	433	1074	814	697	1035	1059	977	443	975	774	1042	843	983	1155	687	1093	1072	1122	652	901
SNX5_TGCGGTGTGGATATAGTCAT	SNX5	863	655	1669	1371	1008	1197	1332	1163	1184	623	682	1080	1454	1429	1094	1263	1058	1037	1524	947	1017	888
SNX5_CTGAAGAAAGACTTCATGGG	SNX5	640	88	741	1137	921	1124	1406	941	1007	328	550	594	1059	856	906	916	588	913	1063	822	752	711
SNX5_CCGCTGAAGAAAGACTTCAT	SNX5	839	987	870	663	1456	1288	1548	595	1087	509	837	1275	1302	1543	1332	1271	941	1607	1511	1509	952	943
SNX5_TATGTAAGCAGGCTGCGGTG	SNX5	660	509	659	785	525	716	1437	856	927	375	610	975	1024	1327	1122	1083	709	944	954	996	736	593
SNX6_GGAAGGCAGAACTTACTCCG	SNX6	541	928	179	675	844	577	1228	707	668	348	532	729	838	502	905	876	680	692	558	747	391	503
SNX6_GATGTGCTGCCACACGACAC	SNX6	677	993	579	711	1197	996	1252	966	939	597	1192	809	1169	1338	812	1294	452	1522	1095	1003	736	972
SNX6_TGAAGTGTTCCTGTGTCGTG	SNX6	979	1342	935	1005	1094	922	1678	1715	1251	624	859	587	1489	1629	1074	1914	1042	1107	1561	1206	1170	1320
SNX6_AGGAGAAGGGTCAATGACGA	SNX6	347	93	15	613	400	484	403	787	547	181	699	368	682	836	490	443	256	688	614	531	439	481
SNX6_TTCCTCTCAGAAGAGGACCG	SNX6	245	274	489	271	304	330	359	557	276	226	327	387	482	314	205	519	132	195	307	69	205	122
SNX6_CTCCGCGGTCCTCTTCTGAG	SNX6	239	443	338	240	716	262	293	540	349	163	291	374	401	691	518	592	190	464	327	196	385	248
SNX6_TTCTTTCAGTTGAGTGTGCG	SNX6	1087	1817	1815	1285	2520	1941	1756	2235	1906	990	2048	2323	2706	2942	2456	2838	2154	2907	3003	2646	2393	2325
SNX7_CTTCATTGAGACACGCAGGA	SNX7	1124	1084	1309	1168	1823	1643	1703	1464	1528	609	1244	1382	2264	2274	1978	1451	1214	1884	2368	1550	1817	2135
SNX7_GGAGTTCATGTCCATCAATG	SNX7	763	982	3055	1141	1390	1671	2328	1636	1293	567	1168	902	1328	1843	980	1652	1392	1812	1972	1122	1135	1194
SNX7_ATGACTTCATTGAGACACGC	SNX7	780	922	723	1018	1434	1377	1205	1883	954	426	461	1441	1414	1326	1070	1212	765	932	1406	419	905	896
SNX7_ATGGCCCAATTCATATTCTG	SNX7	1096	1111	1119	1381	1247	1328	1872	1763	1581	637	1380	1473	1883	1528	1697	2408	1466	1850	1788	1950	1419	1881
SNX7_TGAGGACGCAACAGCTCTGA	SNX7	341	509	675	1051	807	538	657	954	644	366	650	934	920	1073	617	1144	530	906	1318	687	748	1065
SNX7_CTTTCTTCAGACATCTCGTG	SNX7	638	815	875	1152	1327	1369	1220	1652	1113	483	1092	1990	1088	1608	1541	1050	1108	1874	1160	1467	1213	616
SNX7_GCTGTTGCGTCCTCAATGAG	SNX7	597	449	426	1140	1000	1310	1284	636	859	386	606	836	909	1060	905	559	902	1128	670	920	1067	452
SNX8_GGAGTCAGCACAGTGCGTCG	SNX8	671	460	1346	1552	1307	988	1340	870	840	505	1072	1274	1038	1726	1040	1611	1051	1191	1157	2298	1461	873
SNX8_ACCACATCCTCGGAGAACAG	SNX8	1117	679	1996	1381	1221	859	1178	1399	1187	478	1180	1041	1249	2084	1517	1564	1136	1782	1280	1348	794	999
SNX8_ATTGTACCGTCTGTATACCG	SNX8	845	1425	1402	1723	1133	1414	1067	1060	1161	518	745	1475	1070	1271	1465	1146	1015	1791	965	1033	1276	683
SNX8_ATCGCGGGCCATCGACAATG	SNX8	1108	1193	774	895	1614	1007	981	957	1190	429	902	1536	1465	1358	1216	1662	1163	1104	1617	1369	1105	888
SNX8_CCACCCAAGAGAATGCTGGG	SNX8	914	786	1050	1285	1066	1381	1099	1398	1208	616	1179	1768	2085	1574	1170	2301	1479	1591	1695	1771	1219	1249
SNX8_ATTCGGGAAGGAGCTAAGGT	SNX8	535	818	627	291	1109	424	1329	964	693	294	678	552	881	897	770	875	764	927	644	1027	608	473
SNX8_CAGACGGTACAATGACTTCG	SNX8	1209	1431	1315	1460	2038	2211	2156	2286	1723	839	1390	2251	2047	2446	2090	2549	1538	2603	2344	2367	1679	1729
SNX9_TGGATTTGCGAAACCTGGCA	SNX9	2199	674	2688	1762	2661	2341	3432	2432	2770	1222	2552	3021	2989	2639	3042	3788	2171	2897	2917	2281	3013	2554
SNX9_GGCTGCCAGCAACAATCACC	SNX9	1017	897	1312	1065	970	1521	1818	1670	1250	583	974	1211	1649	1456	1552	1701	843	1517	1956	1552	1079	1251
SNX9_CACAAACACTCCCAACAACT	SNX9	1075	966	1908	1857	1587	1889	1590	1525	1377	673	1659	1564	2137	2279	2029	1369	1529	2369	1893	1959	1901	1318
SNX9_TACCACACAGTCAAAAGTAG	SNX9	685	480	1482	915	1808	1182	1500	1498	1082	478	1144	1265	1146	1373	1146	984	782	1564	966	1466	1112	879
SNX9_CTAATCGATCTGTAAACCAC	SNX9	462	177	889	630	470	850	636	466	523	368	759	1386	949	1156	717	932	732	706	902	1065	439	623
SNX9_TTGGAGATTATGGCCCAATG	SNX9	599	590	406	742	769	667	736	542	841	371	831	773	1006	1032	783	622	619	1076	1007	745	898	850
SNX9_CTTCCAGACAAACAAGTCAC	SNX9	779	653	611	670	943	1420	1303	640	765	319	620	1168	1069	1075	924	1188	451	1301	966	765	915	890
SNX12_TAAAGGAGTCCTGCGTACGG	SNX12	270	1171	772	1475	970	1094	816	1579	723	488	944	905	1054	1021	815	941	699	943	942	685	642	789
SNX12_CCACCTATGAGGTTCGCATG	SNX12	573	521	617	1162	863	1295	1156	1079	951	366	1130	1133	1146	1919	1237	1334	1359	1496	1065	1885	1484	959
SNX12_TTGTAGTACCACCACTGCCT	SNX12	1270	1347	1139	1322	1702	1380	2504	1935	1264	651	1694	1752	1677	2098	1732	2005	1201	2349	2509	1977	1839	1865
SNX12_ACTTGGCGGCCCGTAAGCGT	SNX12	611	555	795	338	537	565	966	424	732	203	608	972	532	605	506	783	504	699	674	666	544	327
SNX12_AGCTAAAGGAGTCCTGCGTA	SNX12	1001	1063	703	1204	1436	1511	1406	1065	1308	469	1288	2213	1317	1972	1470	1798	1338	2148	1383	2167	1234	1151
SNX12_ATCTTTAATCCTCAGACGGT	SNX12	400	703	506	693	650	405	821	522	548	253	193	322	694	722	844	878	336	677	699	422	349	603
SNX12_CCGCATGCGAACCTCATAGG	SNX12	300	332	482	653	562	386	705	521	507	267	528	447	781	505	753	690	443	553	682	385	434	632
SNX13_CCGGCGCAACCTAAACAGTG	SNX13	538	381	1309	938	1253	1146	1070	625	785	417	633	658	622	813	490	684	440	624	871	787	639	617
SNX13_TATATGCCATCACTGTACAC	SNX13	1240	1136	1545	1472	1715	903	852	1571	1664	569	813	1316	1467	1072	1328	1517	860	1366	1001	971	915	618
SNX13_GATCATGCGATACTTTGTCA	SNX13	556	611	1032	948	1123	1326	1112	738	913	429	987	1271	1213	1248	990	1368	674	1329	937	841	921	858
SNX13_GGGAAGTGCACACTAGATCA	SNX13	749	308	1265	754	1263	1363	1378	1471	1011	486	1222	1178	1541	1525	1528	1981	928	1277	1724	1012	985	1103
SNX13_ATTCCTAAGGGATTTGTGTG	SNX13	607	502	1045	870	1315	1179	782	1199	971	380	964	797	1233	1569	916	1058	891	1810	1197	1549	975	791
SNX13_GCAGGCGTTTGTAATGATCA	SNX13	728	454	845	457	950	1010	965	1208	1080	386	1001	996	975	1062	1109	1095	815	1102	1005	678	1162	936
SNX13_GAAGAAGAATTCCTCGTGCA	SNX13	913	576	1598	1547	1269	1349	1525	1003	1164	653	976	857	1496	1840	1130	1832	1080	1131	1546	1427	1058	1822
SGK3_ACCTCACAGAACATCAACCT	SGK3	919	878	811	1351	1400	1064	1231	1124	882	464	1080	568	1215	869	1082	1663	912	1165	1639	779	1161	842
SGK3_TGTCCCACAAAATGTGGTAG	SGK3	472	522	430	825	919	1198	868	747	829	344	653	820	795	1206	825	1095	762	805	808	1315	751	733
SGK3_GGATGAAAGAAGTTCTCAGA	SGK3	804	367	1217	646	1013	1381	773	1120	843	293	838	1139	1008	784	877	547	762	810	761	872	494	502
SGK3_AGGACCGTTCTCTTTGTAAG	SGK3	510	1174	1052	1680	1818	1313	1194	1282	1409	529	1348	1283	1717	1656	1756	1511	1001	1863	1285	2027	1476	1096
SGK3_CATCTTCAGATGGATCTGAC	SGK3	559	499	923	1154	977	1396	1683	853	876	383	691	866	1382	882	1013	1220	708	1437	1305	1275	1179	932
SGK3_TGAAGGAATGCTCTGACATC	SGK3	916	1235	864	1242	1354	842	1608	1271	1212	509	718	1514	1473	2653	1401	1629	1427	1597	1442	2216	972	1034
SGK3_GCTGAAATTGCTAGTGCATT	SGK3	597	918	1448	998	1270	1350	1279	1294	999	421	1061	971	1361	1513	995	1131	924	833	1171	1402	928	744
ABR_CAAGAGTGAAATCCAGAAGG	ABR	764	475	300	1314	506	833	894	1087	701	351	560	708	1218	896	728	1083	767	973	974	980	376	983
ABR_GAGGCTTGACACTCACGTGT	ABR	419	418	406	896	933	815	1004	632	752	324	580	953	968	701	773	794	735	1229	700	973	743	676
ABR_CTCCTGCAGAAAGCCAACAA	ABR	978	1245	1203	785	1163	1035	1413	1448	1097	631	1237	1586	1566	1706	1041	1488	1286	1833	1460	1720	1445	883
ABR_TACTGTCCTCGGACTACGAG	ABR	441	531	1041	1274	1153	571	758	840	741	388	479	841	867	1228	1067	1000	609	942	932	483	909	1031
ABR_CTGTAAGTGGTACATCCCCC	ABR	651	815	1220	748	825	984	1016	595	1024	489	764	1001	931	1418	1876	1208	964	1500	1521	1122	1146	859
ABR_CTGCAGTGACAACGCCCAAG	ABR	671	1038	870	706	924	1220	1533	1667	1076	361	910	790	1650	1913	1404	1498	1067	1100	1449	1692	1116	1347
ABR_ACTGCAGTGACAACGCCCAA	ABR	978	1524	1082	1739	2850	1671	1895	2518	1591	919	1222	1972	2553	2263	2505	2323	1584	3253	2489	2182	1991	2202
ACAP2_ACTATAGGATAATCCGACTG	ACAP2	1128	531	818	885	1169	848	914	1302	1246	513	1194	1692	1787	1828	1423	1555	1453	1415	1968	1835	987	1454
ACAP2_TGAACTTGGACCCTACATGA	ACAP2	1740	1791	1839	1908	2979	2974	3177	3016	2482	1268	2532	2122	2837	3721	2627	3319	1995	3451	3644	2409	2537	3256
ACAP2_AGTGCTCCGGAATTCACCGG	ACAP2	852	1348	693	1234	1042	1721	1181	1261	725	348	760	1041	1062	883	801	1210	661	772	956	785	422	767
ACAP2_AGGTCTTCAACTACCACAGT	ACAP2	673	761	700	1184	782	1003	981	802	925	449	802	1191	1730	1492	1301	920	761	1070	1562	1268	864	1306
ACAP2_TGCACCAAGATCCTTCATGT	ACAP2	1303	1524	947	1570	1731	1195	1805	1670	1637	809	1458	1918	1866	1766	1724	1707	1058	2181	1897	1410	1830	1466
ACAP2_TCCGGAGCACTCGATACACA	ACAP2	1192	1109	1766	1323	1179	1310	1517	1921	1448	636	1089	1260	1879	2223	1436	1764	1298	1764	1898	1402	1635	1387
ACAP2_AGAAACCCCAACCAGGACAA	ACAP2	714	867	969	692	828	1181	1552	1538	885	439	1393	1203	1557	1522	1048	1188	936	1158	1591	893	814	1067
ARAP1_GTGGACTACATCACGCAGTG	ARAP1	1240	645	974	1087	1204	972	904	1565	1367	706	904	1712	1810	1671	1387	1348	943	1681	1459	1159	1309	1643
ARAP1_CTTGATGACTGGTGTGACGG	ARAP1	579	894	744	622	803	988	777	1161	687	542	997	1136	1068	1413	1327	901	529	854	981	1096	1075	913
ARAP1_TGGACAAGAACCCACCGCAG	ARAP1	630	673	542	718	881	675	551	593	683	366	402	910	651	508	619	628	294	905	757	581	337	528
ARAP1_GGTGATCGTGTACCGCTGTG	ARAP1	939	888	583	751	572	746	787	1440	772	361	829	1046	980	1303	774	1372	648	881	1189	1014	548	777
ARAP1_GTGGGTCAAGTGTATTGCTA	ARAP1	712	767	1362	741	1208	1706	1609	1364	1122	553	731	1310	1599	1199	1252	1709	773	1563	1297	1157	1121	1032
ARAP1_ACCTTCATCGACATGAGCGT	ARAP1	388	396	459	531	729	739	604	780	518	288	427	878	689	695	748	949	739	508	662	744	421	626
ARAP1_TGAGCTACTTTGAGAATGAG	ARAP1	511	427	1119	927	1116	1131	928	760	933	544	883	1198	1330	1057	1166	1179	1045	1304	1597	1539	1215	916
ARAP3_AGCACACACCAAAGGCGCGG	ARAP3	308	189	274	465	716	785	686	676	413	357	858	556	936	614	546	677	406	484	1058	394	326	731
ARAP3_GCAACCGTGCAGAGGTCACA	ARAP3	845	900	1093	1377	1166	1598	1302	1286	1324	498	1027	747	1399	1633	1318	1679	1288	1596	1836	1235	1641	1496
ARAP3_AGCTGGCATAGGGTGAAATG	ARAP3	1680	1498	2989	3257	2731	3374	2787	2931	2827	1149	2441	3077	3253	3314	3257	3268	2387	3115	3378	3514	2564	2619
ARAP3_CGGGAGATGAACTCTCCCCG	ARAP3	351	947	1111	1465	1422	1354	1170	1374	1165	536	1020	1151	1333	1791	1482	1490	911	1776	1616	1808	958	1024
ARAP3_CCCAGACATACAATATCCTG	ARAP3	908	654	1196	941	1079	1492	1588	1436	1085	382	625	1568	1162	1288	1196	1685	786	1510	1316	1174	1510	1025
ARAP3_ACACCATAGTACAGGCAACC	ARAP3	629	993	488	826	1086	983	1115	867	1343	467	1021	1158	1261	1284	981	997	849	1440	1290	1307	1251	827
ARAP3_AGCTCTGGAAATGTTTGCAT	ARAP3	986	1185	2081	1334	2323	1550	1581	1794	1284	559	1479	1380	1344	2299	1420	1559	1378	1697	1516	1755	1303	1213
CADPS2_TCAGCTGTCAAAGTCCGACG	CADPS2	376	143	464	555	672	521	742	428	460	241	568	738	570	807	514	584	429	849	629	787	608	525
CADPS2_GGTGAATGACAGTACCACGT	CADPS2	650	377	1731	665	1011	714	893	1269	856	429	713	1149	1078	837	918	1056	882	858	876	969	606	391
CADPS2_ACAAGCAGCCCAGATCAGAA	CADPS2	1030	743	542	1101	1578	1366	1535	1221	1295	606	982	1375	1662	1508	1468	1703	829	2126	1678	1602	1024	1346
CADPS2_CCTGTTGCCGTGCACATGAG	CADPS2	895	349	570	802	1097	1242	1836	797	1084	467	1142	1419	1147	1567	1080	1373	902	1434	1045	1018	912	908
CADPS2_AGCTCTACGTCTTCGTCGTG	CADPS2	617	804	851	1456	973	1133	1295	1539	1032	519	952	812	1357	1312	868	1093	992	869	1340	1339	879	1406
CADPS2_GCAGCTTGAAGGCTATACTG	CADPS2	444	614	1424	1123	1193	1153	1035	1320	1189	362	1150	881	997	978	1034	1428	963	1214	1013	1178	840	672
CADPS2_GATTATACCGATCCCCACCC	CADPS2	1260	1117	1184	1960	1992	2236	1979	1525	1631	485	1052	2012	1544	2046	1867	1516	1516	1923	1482	1697	1749	1726
DGKK_ACAGTAGTTACCTCAAATCG	DGKK	1310	1920	2053	2723	3150	2150	1786	2261	2727	980	2061	2441	2533	2645	3120	2874	2043	3219	2953	2849	1989	2373
DGKK_TGATCTGTCTCAAGCCACTG	DGKK	1269	867	1845	1903	1559	2141	1855	1446	1601	907	1287	2120	2068	2207	2314	1807	1151	2489	1609	1620	1602	1209
DGKK_TGCACCCAACCGGAAAGACA	DGKK	644	225	1087	1120	1044	799	1279	1647	1029	552	1055	940	1205	1640	1187	1151	1008	1275	1219	1229	785	1260
DGKK_GATCATTGCCGGTTCCAAGT	DGKK	424	517	510	1023	760	881	831	580	545	346	666	393	950	738	927	773	506	916	1009	812	720	695
DGKK_CCAAAAGTGGCGATCATCAG	DGKK	1037	1468	1628	1483	2099	2038	2018	2595	2193	1054	1433	2831	2845	3097	2632	3099	2197	3379	2559	3176	2334	2339
DGKK_GTGTTCGACTTATTGAAGGG	DGKK	416	515	702	1003	785	1007	599	560	520	288	988	845	876	921	1089	765	613	950	1065	1242	830	983
DGKK_CAGAGATGATCATCGCAACC	DGKK	1118	705	1736	1467	1658	1215	1399	1229	1335	423	1495	1072	1335	1404	1572	848	956	1863	1465	1838	896	1009
APPL2_GGTGGCTGATAATTACCTCA	APPL2	1736	1402	2162	2053	2521	1543	1256	2699	1630	805	1355	1392	2004	2065	1573	2167	1410	1566	2137	1596	1585	1541
APPL2_GAAATAAAGCCTCTCCCAGG	APPL2	859	921	730	502	799	1127	1195	817	1081	413	925	1318	1117	1135	1109	1563	623	973	1170	799	842	631
APPL2_CTATTTGGACTCGCTAGCAA	APPL2	663	746	694	841	1012	769	959	686	626	339	736	910	1008	886	607	818	362	713	785	809	610	790
APPL2_ACACAACTCACAGCAAAACA	APPL2	1122	1071	1906	1490	1746	1206	1972	1275	1411	694	1274	1765	2250	2201	2476	1842	1377	2010	2142	2277	1648	1394
APPL2_GAGGGCACAGTAGTACTGAA	APPL2	432	546	905	914	1538	814	1556	1001	1221	392	947	1370	1364	1214	1487	954	869	1622	1165	1159	1030	996
APPL2_GCGCCGGTCTTCGCAATCCA	APPL2	524	440	382	943	922	667	1074	436	614	325	754	688	910	780	762	841	603	645	758	895	742	557
APPL2_CTGGATCAAACCTCCAGCCA	APPL2	632	239	879	462	991	1093	1238	707	848	390	399	624	860	1224	1599	1080	721	1684	1192	869	1444	924
DNM2_CTTCGAGTCTACTCGCCACA	DNM2	1221	1136	1619	1893	1332	2116	1767	1548	1439	617	771	1339	1334	1607	1697	1854	800	1465	1144	823	1223	1648
DNM2_CGTGTGGCGAGTAGACTCGA	DNM2	437	221	830	514	416	730	332	330	320	171	66	249	401	527	67	381	501	319	305	494	292	263
DNM2_TTGACGAGAAGGACTTACGA	DNM2	419	204	550	379	135	170	313	231	113	118	87	180	154	49	114	53	112	76	85	200	100	120
DNM2_GCAGATGTGGCGTGCCCATG	DNM2	484	274	449	301	291	616	880	321	484	143	383	564	306	524	657	560	227	444	190	490	222	492
DNM2_GGGTGACGATTCCTGAACCG	DNM2	371	122	466	316	309	529	207	230	340	112	156	222	199	592	178	452	297	229	251	186	195	79
DNM2_TCAATCGCATCTTCCACGAG	DNM2	1499	666	1351	1165	1342	1343	1243	1246	1243	391	1183	1437	1129	1107	1025	804	964	1249	1216	1377	922	766
DNM2_GCACCTTGGTGATACCCGGG	DNM2	232	476	322	597	724	618	437	388	413	165	213	284	652	448	410	524	415	452	401	398	384	510
ELMO3_TGCCATTCTTGATCTCCGCG	ELMO3	1335	1148	738	1181	1376	1308	1057	1317	1152	420	957	1632	1711	1625	1731	1861	826	2026	1720	1320	1424	1498
ELMO3_GGGCACAGAGGGAACGGCGA	ELMO3	563	559	523	1023	629	816	921	439	589	266	550	531	680	758	815	724	449	442	713	416	299	481
ELMO3_TGCAGAGTAACAGTCCTGAA	ELMO3	622	698	798	923	1112	989	1729	1192	1189	457	1207	1639	1034	1748	1745	1332	1233	1645	1646	1702	1171	1128
ELMO3_GAACATGGGTGAGAAGTCCT	ELMO3	664	232	546	505	531	572	431	552	573	265	423	521	987	852	574	830	742	1058	1025	963	703	845
ELMO3_ATCTTCACCACGTTCCGCGG	ELMO3	558	602	959	1299	968	1030	1147	1115	1184	456	627	1136	1105	1275	1125	1052	806	1039	1110	1043	1029	1041
ELMO3_CCTGGCAAAGATCATGTCCG	ELMO3	974	370	548	998	885	757	1006	690	844	280	733	595	711	891	816	852	561	1230	798	857	884	781
ELMO3_CAGCGGAACAAGGCGCCTCA	ELMO3	734	961	1066	948	992	1055	803	1324	936	316	737	971	1016	1293	1023	885	704	1578	490	1205	905	527
EPS8_TCGACTTCTAACATCCACCT	EPS8	2009	2515	2061	2217	4017	3054	3450	2539	2446	1129	2539	2297	3279	3636	2345	3718	2141	3156	3576	3073	2423	2971
EPS8_TATGTTCCACGATTCCGCAA	EPS8	518	740	459	1110	1020	1126	1558	736	860	293	704	782	1015	1039	602	689	622	840	949	1434	764	530
EPS8_ACCTGGGTGACGGTCCCAGG	EPS8	464	928	588	910	1035	1184	1183	574	960	572	1002	1250	1384	1427	1098	1950	701	1271	1884	1010	1005	1528
EPS8_TCCCAGCCATTGCGGAATCG	EPS8	524	563	425	741	1494	926	667	967	737	387	1066	705	1038	1167	787	930	763	981	954	1440	755	624
EPS8_GCTACTGAACGCATAGCCAT	EPS8	762	966	1488	1304	1399	1693	1733	1855	1530	634	1215	1932	1870	1768	1751	1425	810	1834	2013	1168	1535	1530
EPS8_AGTGCAATCAGTGACAGTAA	EPS8	1561	1256	1456	2181	2135	1747	2287	1892	1919	765	1884	2141	1964	2647	2355	2080	1072	2185	2245	2319	1668	1485
EPS8_GGTGGATGTTAGAAGTCGAG	EPS8	627	805	200	947	655	1139	831	987	856	481	631	460	1239	635	962	1191	683	1140	903	646	892	639
EXOC8_GCGAGTTCGACAGCTCACTG	EXOC8	411	571	832	630	597	721	486	685	758	305	535	638	766	994	513	549	580	788	705	798	689	344
EXOC8_ACAGTACTTGGTGTACAATG	EXOC8	902	696	781	833	1111	446	726	737	583	402	300	655	638	429	601	756	264	696	456	281	435	400
EXOC8_ACGAATTGCAGTATGAACAG	EXOC8	823	421	769	742	1105	1230	896	480	813	353	572	750	803	1186	683	1082	608	634	755	874	414	497
EXOC8_GTTTCGCAACTGATCCGGCT	EXOC8	349	274	181	634	324	368	687	380	401	191	588	594	547	314	355	624	399	485	614	382	367	343
EXOC8_GCAACGTCTACCAGAACTAC	EXOC8	876	443	933	1355	1273	873	1615	1477	938	438	642	661	735	1076	777	1163	720	990	812	638	393	739
EXOC8_TTTGGCCGTAGTCAATGTCA	EXOC8	1274	1314	1115	1742	1906	1899	1826	2065	1331	724	1707	1645	2122	2400	1342	2579	1046	1756	2157	1985	1485	1953
EXOC8_CCTGGAAAATACGGCTCTCG	EXOC8	499	336	511	764	514	731	862	358	871	318	281	493	570	537	436	603	249	457	759	625	420	591
FERMT1_TTGTTCCATAAGGGAGCGTG	FERMT1	769	752	1385	1377	1469	1001	1471	1149	1322	530	1169	1522	1203	1847	1477	1851	1421	1672	1472	1680	1546	1199
FERMT1_GCTGTCACTGAACCAAGTCA	FERMT1	697	1112	1262	1017	1467	1180	980	1073	1148	612	864	1389	1681	1398	1431	1962	1013	1620	1734	1358	1123	1403
FERMT1_GCATCACTCCTCCAACATGA	FERMT1	789	945	1180	1332	1254	1081	1750	1573	1375	790	1032	1568	2336	2381	1582	2262	1290	1891	2396	2100	1361	884
FERMT1_TCACGCTCCCTTATGGAACA	FERMT1	1645	1312	1769	1157	2763	2314	2944	3283	2315	1060	2598	2397	3353	3776	2390	2959	2634	3541	3115	3250	2533	2850
FERMT1_TTGCGGATATGTACCAGCCT	FERMT1	354	521	837	1066	835	484	644	610	659	229	957	913	713	715	838	722	654	1049	806	668	596	725
FERMT1_GCTTTATCAACCAGAGACCG	FERMT1	1461	590	1613	1133	1471	946	1615	1240	835	626	636	1336	1371	1328	997	1571	755	1152	1272	944	719	768
FERMT1_ATGCTGGTGTTCCATTGATG	FERMT1	779	567	294	989	1470	1022	543	1061	959	321	693	682	1301	1221	1220	950	830	1338	876	1110	1088	808
VAV2_GTCCAGGCTTCTGATCTACG	VAV2	863	808	623	1192	1052	1453	653	919	1102	489	874	1363	1170	1300	1435	1459	862	1328	1013	757	1556	772
VAV2_TGGAGGGGACGACATCTACG	VAV2	1033	1296	641	879	1229	1484	1721	1280	1083	426	1120	1784	1265	1459	1484	1386	1058	1673	1297	1663	1295	1304
VAV2_CAGGGAGAGCCTCGACACCG	VAV2	606	574	840	637	1024	1111	1006	601	688	354	1041	614	1023	913	819	1090	446	1054	1353	684	794	813
VAV2_TGGAAGACCAAAGATTGACG	VAV2	1024	323	1195	840	707	487	527	1012	623	303	406	443	687	820	725	584	434	406	602	555	378	483
VAV2_CGACGACCCCATGAACAACA	VAV2	589	720	403	1879	996	1300	1311	928	1154	492	619	987	1243	1337	1290	1475	848	1330	1478	819	1081	881
VAV2_TGGTGTGGTTGACTATGGAC	VAV2	700	924	648	1101	1353	829	1271	1210	1115	661	604	1050	1593	1288	1828	1358	987	1478	1844	1661	1377	1006
VAV2_ACGTGTACATCTGGAAACTG	VAV2	1451	738	1530	1887	1686	1651	2253	1633	1578	860	1241	1311	2425	2070	1898	2261	1060	2239	2703	1638	1973	1690
IPCEF1_AAGCCCAGGAGGAAAACTCA	IPCEF1	914	999	1594	1194	1084	1722	1203	1087	1276	594	1306	1426	1423	1603	1475	1067	1276	1308	1643	1832	929	1372
IPCEF1_AAGAATACGACGTTCCACTC	IPCEF1	1011	1137	1519	1202	1499	1513	2042	1100	1475	825	1472	1460	2040	1877	1741	2588	1327	2286	2634	1909	1667	1801
IPCEF1_ACATACCAAAGACTGAGTCT	IPCEF1	299	765	595	889	1302	747	693	710	932	354	537	685	1086	1448	832	521	993	1012	765	1198	903	658
IPCEF1_TGGATCGGCTGTAATCCATC	IPCEF1	442	460	524	680	685	1005	725	550	1139	448	974	1012	1066	1230	902	860	822	1279	900	1184	1429	920
IPCEF1_GGAAGATCCAGAAATAGCTG	IPCEF1	533	531	1148	861	1056	1218	1200	1032	1219	529	1169	1014	984	1297	1096	1318	934	1489	1402	1305	1247	1123
IPCEF1_TCATTCACCTGTACCCTCAG	IPCEF1	971	672	1468	858	1048	1297	1803	1351	1181	567	993	958	1808	1702	1423	1600	1174	1429	1900	1746	856	1349
IPCEF1_CAACCTGCCTGATTTCACTG	IPCEF1	1059	1137	1796	1975	2221	2395	1788	1697	1575	586	1012	2128	1811	1749	1691	1574	1059	2323	1688	1755	1753	1562
ARHGEF26_ATAACGACGTGGATAGCCCA	ARHGEF26	664	362	291	722	791	584	882	610	749	321	580	519	978	360	501	840	297	734	978	631	471	782
ARHGEF26_ACTAATTACGGATTTCCCGG	ARHGEF26	790	1149	1082	771	857	846	1527	1433	946	610	994	1896	1187	1515	1359	1641	1124	1727	1551	1337	1422	1223
ARHGEF26_CAGGAAAGAGCCCCCGTTCG	ARHGEF26	450	319	1015	882	854	651	946	986	1198	380	1101	1281	1261	1170	1252	823	880	1678	1126	1080	936	788
ARHGEF26_GAGTGAGGTCGATAACGACG	ARHGEF26	382	421	639	830	1060	857	957	960	735	391	1033	1045	1219	1045	1323	1337	770	1579	1187	874	1051	880
ARHGEF26_AGGATGGATTGGTAGCTCTG	ARHGEF26	1112	1268	2160	2139	2036	1820	2465	1925	1786	999	1930	3228	2270	3266	2945	2656	2289	3108	2823	2835	2444	2035
ARHGEF26_CACTGCCCTGCGATAAGACG	ARHGEF26	520	816	521	634	502	912	760	398	698	320	606	498	1197	945	1125	1054	679	720	1197	938	809	1013
ARHGEF26_AAGGCAAAGGACCCCGAACG	ARHGEF26	532	653	1457	647	877	868	955	769	672	435	673	915	868	856	1234	1491	762	1342	1148	721	1088	829
KIF1A_ATTGCCACACGGTGTACCAG	KIF1A	725	985	1153	1179	1283	1116	1204	1627	1118	614	1351	972	1342	1560	1489	1359	1208	1621	1386	2230	1364	789
KIF1A_CTTCCTACTAAACTGAACAG	KIF1A	680	603	1112	1468	1151	1177	1464	1017	1147	505	1229	1694	1135	1221	1305	1132	844	1059	1391	1000	1057	984
KIF1A_GACGCCAGAGCCATAATCAG	KIF1A	767	509	613	1039	1107	941	891	943	941	341	593	382	1177	742	741	869	738	832	885	808	596	713
KIF1A_GACCAATATCACCACGGAGA	KIF1A	796	222	694	1138	723	836	1039	1106	1122	353	770	822	994	1029	931	906	790	1455	1156	1492	1462	866
KIF1A_GGAAGAGCTTCGCATCGTGG	KIF1A	820	695	893	813	1268	1087	961	1323	1053	507	1202	1058	912	993	1000	1423	824	1456	993	1237	779	1084
KIF1A_GAAGAGCTTCGCATCGTGGA	KIF1A	946	1095	918	1029	1061	1493	1471	1211	1235	618	981	979	1635	1487	1501	1933	1361	1971	1482	1698	1399	1215
KIF1A_TGGAGAAGGCCTCGTCGTGG	KIF1A	1547	1836	1451	2037	1863	1690	1741	1776	1438	911	1526	1997	2491	2075	1975	2151	1500	2045	2508	2129	1583	1585
OSBP_GCAAGAACCTTACCGGCATG	OSBP	1761	1154	1433	1600	929	1515	1800	1233	1435	478	791	1239	1212	1137	1152	906	725	932	850	859	928	792
OSBP_CTTTGCTAGAGAGGGTCCGA	OSBP	419	974	408	797	869	834	955	976	843	504	489	996	1090	1013	1116	1369	483	1147	1482	681	651	878
OSBP_TTTGCTAGAGAGGGTCCGAA	OSBP	764	426	1448	1019	898	991	1008	666	926	499	866	1188	1267	1299	1152	1241	692	1083	1005	1176	1003	813
OSBP_CGTACTGGCAGCAATATCAG	OSBP	822	831	548	1240	483	791	924	641	668	235	637	943	1168	722	713	964	637	975	783	751	670	609
OSBP_GTAGGTCTGAGCACCCCCAT	OSBP	1129	1162	915	1072	876	1464	1515	1324	1160	405	919	1303	1233	1433	1535	1344	1036	1740	1294	1333	1291	1013
OSBP_ATCTGCACTCACGTTGATCA	OSBP	1592	1990	3243	1703	1433	2534	2212	2275	2207	800	1659	2176	2387	2716	2410	2553	1650	2254	2473	2222	1964	1462
OSBP_TATGGGTCTGGGCTAACATG	OSBP	927	737	880	1476	545	990	1048	634	615	340	911	667	1272	701	762	523	334	604	697	719	306	450
OSBPL3_CATGTAACTTACGGATGACA	OSBPL3	579	1402	461	801	1304	702	1128	816	870	430	369	828	1084	789	1248	1273	750	1136	729	990	944	887
OSBPL3_GTCACCCGACTTGGCGACAG	OSBPL3	437	207	293	395	616	507	670	754	408	311	838	477	703	470	376	739	620	539	709	732	284	435
OSBPL3_ACCAATGACCTGAGCAGACG	OSBPL3	1869	1132	2300	3436	2547	2061	2559	2094	2547	989	1553	3120	2676	2746	2755	3044	2206	2841	3239	2989	2343	2252
OSBPL3_CAGGAGCCACCAGTTCAGAA	OSBPL3	618	913	1105	917	1340	1135	1830	1315	1451	674	897	1855	1865	1646	1668	1953	1139	1715	2433	1840	1651	1925
OSBPL3_GACATGGAAAAATGCTCCAA	OSBPL3	614	266	411	563	625	719	636	855	771	254	637	706	993	796	449	1044	673	755	916	1069	537	1155
OSBPL3_GTGGTCGGGAAGCGAAGTCC	OSBPL3	731	837	428	769	1176	1181	1127	1001	1001	509	627	1295	1145	1434	928	1227	930	1020	992	927	795	714
OSBPL3_GTGCCGAGTATGTCCGATGC	OSBPL3	699	499	895	1218	1246	1243	805	1217	933	387	896	1214	1214	1561	1193	1134	890	1462	1098	1240	902	1050
OSBPL8_CGTGCTAACAATCTCCACAG	OSBPL8	784	588	1213	337	1046	725	1279	803	678	359	672	721	1394	695	946	1195	673	1107	950	1079	796	1055
OSBPL8_CGGGGTTCCAAAATAAATGT	OSBPL8	470	643	536	484	867	852	772	1020	787	315	359	707	936	668	649	653	793	957	917	847	523	586
OSBPL8_CAATATTAGAGGGAGAAGCA	OSBPL8	1231	977	1436	1118	1534	1649	1784	1657	1987	416	1128	1839	1857	1339	2271	1815	1229	1949	1859	1312	2021	1642
OSBPL8_CTATTGAAACAAGTCCGTCC	OSBPL8	648	498	256	797	1141	1043	969	362	829	395	635	778	779	1153	894	851	924	1178	902	1465	798	738
OSBPL8_TATGGTGTGTGTTGAAACCT	OSBPL8	612	827	1044	1270	1273	894	1182	975	955	375	753	539	1062	1206	926	1182	868	868	1090	1182	662	542
OSBPL8_TAGGCAGAACCACCTTGGAT	OSBPL8	809	605	556	927	760	1058	925	1090	695	355	476	1354	759	926	734	1405	731	1277	1319	1052	624	1287
OSBPL8_CGGATGATCAAATAACTGCT	OSBPL8	831	848	757	1181	1406	1176	1407	979	1070	531	885	1308	1516	1372	886	1206	994	1519	1378	1176	1218	1493
OSBPL10_ATGCGTGATTGTGACAACAC	OSBPL10	1124	1237	435	445	1007	800	960	878	1134	520	1153	1054	1359	1227	1493	1154	1127	1611	1288	1094	1143	990
OSBPL10_GGAGAGATGTTTAAACTGAG	OSBPL10	641	490	1579	585	824	934	1263	899	878	318	770	806	1083	1475	1142	819	973	1179	930	1210	1144	840
OSBPL10_TATCTCACAGCCTTTCACGA	OSBPL10	1058	522	809	1257	1390	1756	1530	942	1064	420	807	1109	1347	1179	1319	1313	755	1687	1373	1322	1195	1071
OSBPL10_GAAATGTCTCGCCTATGATG	OSBPL10	922	431	735	1202	824	1030	1169	709	947	518	916	755	1165	1464	1250	1203	722	1293	1040	1106	1055	1018
OSBPL10_GATAAAGACAGGACTCCTCG	OSBPL10	1276	1896	2323	2690	3042	2419	3063	2690	2120	1164	2124	2647	2776	2296	2841	3015	2084	3111	2951	3042	2450	1975
OSBPL10_AGCAAACACCAGAAGCCTCG	OSBPL10	824	1581	1354	815	1153	865	1011	1441	842	531	964	825	1293	1154	1036	1084	876	959	1271	760	900	656
OSBPL10_AGCCAGTGCCAACATAACCT	OSBPL10	1009	541	599	1107	1008	1170	1437	1446	1039	444	656	1484	1109	1370	1657	1409	810	1034	1045	1157	678	1010
OSBPL11_AGAATCTGGACTATTAGCGA	OSBPL11	645	577	906	774	763	1039	753	1282	512	342	909	528	838	1105	852	625	500	837	561	879	487	766
OSBPL11_GTAATTCTCCTATATCGCAG	OSBPL11	582	1419	974	784	1232	1209	1275	1334	1151	430	1353	804	1200	1289	918	1738	1041	1383	1197	1476	841	911
OSBPL11_AACTGATCAGAGTAAGCCGG	OSBPL11	1206	423	1806	1630	1317	1623	1061	634	1237	725	924	1708	2019	1056	1486	1279	950	1832	1765	1300	1379	1179
OSBPL11_CAGAATCTGGACTATTAGCG	OSBPL11	422	693	968	651	678	929	948	720	1220	327	997	1792	1070	1555	1270	867	746	1471	1248	974	1688	1148
OSBPL11_AGCATGATTTGTGACTCCCT	OSBPL11	912	715	1171	1221	1617	1156	1463	1627	1266	606	1144	1373	2479	1907	1641	2319	1159	2085	1784	1690	1287	1675
OSBPL11_AGTATACCAACCTTGTCACT	OSBPL11	1633	970	1690	1109	1953	2153	2357	2299	1912	923	2061	2234	2955	3301	2351	2642	2576	3442	3007	3561	2129	2281
OSBPL11_CATCAGGAACGACAATCGAG	OSBPL11	941	651	484	1177	1305	845	1104	675	802	470	460	1287	946	1223	876	966	738	1097	818	821	667	478
PLEK2_AAGATGCACGATAGCAACAC	PLEK2	337	678	845	1063	1120	1018	930	1024	733	388	813	1020	713	845	886	1116	722	1042	1326	1321	1149	1018
PLEK2_TCACCGGGGCTATTCATGCA	PLEK2	663	784	718	518	1482	808	918	1616	557	310	737	821	913	1674	785	943	658	990	948	1459	714	878
PLEK2_GTGTACTACAAGCTTGAGGG	PLEK2	656	990	958	955	997	1243	1007	1177	831	337	757	1003	1326	932	963	1014	792	1035	1073	1211	586	638
PLEK2_GCTGGTGTACTACAAGCTTG	PLEK2	346	504	788	964	492	498	1244	768	530	450	353	943	962	686	782	672	559	691	1130	778	875	469
PLEK2_CGGAGAGTGACCCCTCCCAA	PLEK2	468	183	649	569	1046	668	748	611	399	190	185	635	790	547	468	529	517	665	547	943	543	367
PLEK2_CCTTCCATGTAGTCGCATTG	PLEK2	442	659	961	664	1150	877	1248	1108	965	378	895	709	852	1271	910	1178	951	1020	900	960	891	820
PLEK2_GGTGTACTACAAGCTTGAGG	PLEK2	1308	1775	1857	1594	1676	1405	1902	1476	1103	646	1606	1189	1636	2213	1209	1855	1338	1386	1993	1845	1447	1491
PLEKHA2_CAGTAACCACTCTTAATGAG	PLEKHA2	484	276	714	821	793	515	959	630	556	392	979	820	1205	953	620	1343	719	1011	1338	1376	963	1099
PLEKHA2_TAACCACTCTTAATGAGGGG	PLEKHA2	658	684	637	656	1138	570	778	481	764	414	713	1018	887	991	1169	957	475	840	1239	965	693	886
PLEKHA2_GGGGGTTGTCCATATACCAG	PLEKHA2	503	390	691	818	659	757	755	726	666	339	594	821	923	1010	413	1050	672	639	905	908	437	581
PLEKHA2_GGGCCTCCCCTCATTAAGAG	PLEKHA2	859	486	779	1097	1153	925	1081	906	881	346	969	915	1262	1238	1217	956	913	1490	1279	1189	1080	760
PLEKHA2_GGTTGTCCATATACCAGAGG	PLEKHA2	474	440	590	689	1023	589	853	473	390	235	472	598	728	781	490	434	535	599	1033	739	290	716
PLEKHA2_ACTGTTTCCTTGCAGAACGG	PLEKHA2	542	351	614	318	476	595	887	546	726	312	589	746	830	1302	554	1104	513	757	1311	532	461	976
PLEKHA2_GCAGTAACCACTCTTAATGA	PLEKHA2	554	332	1041	1493	1011	946	675	566	654	411	335	847	1100	1060	653	1144	486	767	926	491	393	705
PLEKHA5_GATAAGCAGCTATTGACCCG	PLEKHA5	880	582	1311	531	724	653	928	947	594	375	638	965	1266	853	843	1221	484	673	1492	937	708	1027
PLEKHA5_AATGCACCGGTTGTCAGACG	PLEKHA5	489	287	555	819	727	656	963	870	563	219	726	572	982	909	1021	1005	829	939	1079	919	774	807
PLEKHA5_AGGCAGCCCATCCAAACATG	PLEKHA5	1160	1266	1251	1493	1132	1582	1858	1646	1171	709	875	1266	1622	1307	1121	1935	1045	1665	1677	1388	1176	1115
PLEKHA5_CAAGACATTAGGACCCGGAG	PLEKHA5	930	854	904	1269	2105	1164	1521	1230	1265	661	1127	1148	1577	1296	1389	2534	1249	1729	2109	1433	1033	1534
PLEKHA5_TACAGGGCCCTTATACACAG	PLEKHA5	676	289	1155	1100	1026	1235	1567	1091	945	419	740	746	955	1458	660	1215	862	704	958	1419	721	713
PLEKHA5_TTTGAGTAGTCCCAAAACCA	PLEKHA5	584	509	418	1038	571	810	840	673	549	355	786	658	1198	665	807	1086	631	917	1158	692	776	811
PLEKHA5_CTACTCAAAGTACTGTGTCG	PLEKHA5	635	410	879	1270	1018	969	782	1301	1069	470	530	900	984	1145	1039	1168	1009	1284	1078	943	1159	741
PLEKHA7_GGTGTGGGTCATGTAACCCA	PLEKHA7	736	548	870	904	657	825	511	932	649	337	781	772	630	874	889	974	663	1087	989	875	955	565
PLEKHA7_ACAGAGTCCTGTCACGAATG	PLEKHA7	969	733	303	1290	2248	1159	1472	1263	1279	535	1465	1415	1884	2072	1713	1761	1397	1827	2192	2006	820	1907
PLEKHA7_TGTCTCGATCGTCACTGAAG	PLEKHA7	1171	576	949	917	728	926	624	740	699	458	712	531	1057	481	790	903	626	874	930	815	462	558
PLEKHA7_AGAGCACCCGACACCCCTCG	PLEKHA7	664	770	1134	1192	1330	1037	925	983	1166	374	883	642	1281	1304	1068	741	579	752	1112	764	916	774
PLEKHA7_CATCTATAACAGCTCCACAG	PLEKHA7	783	509	704	1021	1167	1069	1118	718	886	300	664	920	1252	1311	1508	1208	633	1025	1110	1085	801	1314
PLEKHA7_TCAGTGAAACATCCACGGCT	PLEKHA7	526	1052	499	874	1068	1302	1458	621	886	394	820	1122	915	1063	906	874	614	1175	1069	929	895	893
PLEKHA7_TCCCCAGAGTTCACCGACCA	PLEKHA7	721	207	1451	964	1146	943	1185	896	851	441	428	928	1115	1221	1069	1086	855	1254	1233	992	791	734
PLEKHF2_TTCTGATTTCTCCGTAGCAG	PLEKHF2	863	964	961	1227	1253	1559	1554	1457	1388	494	801	889	1807	1414	1414	1228	892	1300	1371	947	1297	1427
PLEKHF2_AGTTTATGCTGCCACTGCTA	PLEKHF2	1184	765	1110	1323	1663	1661	1416	1177	1633	640	918	1341	1752	1897	1705	1402	1182	1825	1403	1535	1292	1541
PLEKHF2_GCAGGAAAAAGCCCAAAGCA	PLEKHF2	1129	490	1248	1252	857	904	784	782	872	449	575	1013	1176	979	1361	1516	925	1144	1220	1251	863	763
PLEKHF2_TGTCTGGGTTCCTGACTCTG	PLEKHF2	812	1177	951	1236	1091	1326	1323	853	708	535	1017	1104	1374	1300	788	1463	1011	1140	1424	1657	884	1260
PLEKHF2_GGTCAACCTTTAACTATACC	PLEKHF2	876	551	1347	879	988	1080	1411	815	1048	381	801	851	859	1144	1241	891	833	1885	1192	1198	986	797
PLEKHF2_GATGAGGGAGACTTAAGGAA	PLEKHF2	723	429	799	755	670	582	692	296	669	395	513	497	954	474	575	839	355	437	751	327	215	852
PLEKHF2_ACTCGTCCAGGTATAGTTAA	PLEKHF2	883	966	932	932	1501	1390	1024	1387	1240	517	1049	1234	1454	1684	1049	1790	1304	1413	1667	1310	1158	1251
PLEKHG3_TGAAGATCATTGACACACCC	PLEKHG3	771	1244	1544	1193	997	965	835	943	1189	433	721	1550	1469	1879	1091	1074	754	1126	1027	1471	953	536
PLEKHG3_CATTGCGCACGCGATGCACG	PLEKHG3	625	564	1335	1118	1272	872	1034	783	1055	473	1357	837	1295	1393	942	1266	1089	921	1228	1152	766	955
PLEKHG3_CAGCTGCAATAGTGACCCCG	PLEKHG3	1277	942	914	848	1364	898	1152	1477	820	556	843	1018	1471	1902	1750	1395	1119	1594	1280	1478	1251	996
PLEKHG3_GCCCGACCTGACCACCTACG	PLEKHG3	1159	805	1361	1028	1790	1216	1674	1004	1133	457	951	1127	1460	1464	1353	1805	1207	1440	1683	1767	1047	1312
PLEKHG3_CCGCATGCATTCCGTCAGGG	PLEKHG3	1286	837	1942	1634	2242	1310	1729	2168	1617	541	1308	1583	2435	2378	1457	2561	1337	2190	1810	1659	1640	1547
PLEKHG3_CAGAGCCAGTACCTCCAGTG	PLEKHG3	1001	1490	1052	1173	2105	1672	1423	1710	1403	763	1461	1832	1686	2301	2222	1923	1543	2701	1582	2416	1619	1470
PLEKHG3_TCAAACAGGGCCCACGAAGT	PLEKHG3	642	774	1328	862	1184	618	902	1142	720	415	595	657	1082	985	462	893	743	1249	1171	1034	742	931
PLEKHH1_AAAGCATGGCCACTCCAAGG	PLEKHH1	1203	983	1287	837	1142	1156	1039	658	904	382	628	1515	1315	1522	1383	897	782	1544	1295	1197	1265	873
PLEKHH1_CTACTACTATCGGAGCCATG	PLEKHH1	927	808	600	1249	1522	866	1033	984	1373	412	646	1216	1161	1348	1581	1105	894	1438	1382	1470	1312	1192
PLEKHH1_AAGAGCGCACCAGACCACCT	PLEKHH1	961	1058	588	1108	1225	659	889	1149	837	448	659	808	1332	1069	965	800	1109	1284	920	1069	733	685
PLEKHH1_TGGAACTAGAATCCTCCAAG	PLEKHH1	1361	789	1810	2079	1495	2318	2144	2019	1577	725	1106	1449	1633	1674	1789	1558	1191	1884	2040	1359	1734	1422
PLEKHH1_CAGTCTCAATGTTCACCACA	PLEKHH1	2557	2644	2997	4350	3003	4270	3777	3218	3655	1479	2241	3789	4370	3776	4610	4602	3449	5683	4398	4495	4304	3535
PLEKHH1_TGAGCTCATCAGCCAGCTAG	PLEKHH1	656	660	1184	923	1648	1179	1502	1199	1137	611	1173	1489	1273	1484	1287	2114	737	1716	1846	1196	1209	1002
PLEKHH1_GGATGAAAACTGGTGCAGCG	PLEKHH1	738	1027	538	784	1174	913	1385	894	1084	490	1231	1146	1620	1500	1422	1042	1185	1276	1374	1577	987	1118
PHLDA2_CCCGACGAGGTGCTACGCGA	PHLDA2	639	371	192	1006	880	437	447	465	669	229	389	464	525	640	314	479	261	271	530	303	152	316
PHLDA2_GGAGATCGACTTCCGCTGCG	PHLDA2	599	759	1606	1498	1962	1451	1219	960	1060	596	990	1107	1348	1410	1010	1336	1029	1080	1681	1374	1010	1671
PHLDA2_CATCGTCACCACCGACCACA	PHLDA2	703	589	680	1132	1326	1453	1306	1127	1047	568	621	764	1125	1064	984	1109	488	1039	882	1481	862	885
PHLDA2_CCCCGACGAGGTGCTACGCG	PHLDA2	998	1236	1933	1024	1712	1012	1095	1537	819	590	1236	1146	1228	1110	947	1515	986	1183	1199	1269	851	1121
PHLDA2_GGTGCTACGCGAGGGCGAGT	PHLDA2	833	466	731	896	568	1017	469	260	493	278	969	383	507	823	374	734	466	870	565	785	600	343
PHLDA2_GAGATCGACTTCCGCTGCGC	PHLDA2	902	150	204	622	824	927	1133	842	800	359	396	656	1184	895	826	915	589	964	627	715	738	935
PHLDA2_CAGCTATGGAAGAAGAAGCG	PHLDA2	344	378	834	360	604	556	666	373	365	148	425	573	370	483	468	206	142	456	338	149	310	176
PHLDA3_TTCACGCTGGTGACCGAAGG	PHLDA3	526	600	828	427	939	671	966	989	656	460	752	817	993	1262	1144	993	691	1124	758	883	625	653
PHLDA3_TCACCAGCGTGAAGTAGATG	PHLDA3	1172	848	897	1092	1660	821	1387	632	1292	740	749	1018	2031	1372	1851	1723	846	2275	1409	1300	1979	1475
PHLDA3_GCTGCAGCCCGCGTTCGGTG	PHLDA3	343	256	607	753	393	533	408	224	490	208	313	463	438	516	742	670	370	789	470	395	462	385
PHLDA3_ACTTCACGCTGGTGACCGAA	PHLDA3	712	651	878	680	1034	1208	1121	609	721	491	943	733	1091	1095	1044	978	687	1053	1031	913	603	1004
PHLDA3_GACGGCTACCGTGCTCAAGG	PHLDA3	416	467	663	1062	885	805	709	906	735	290	459	837	871	1401	936	582	826	820	690	1000	600	784
PHLDA3_GCGCCACATCTACTTCACGC	PHLDA3	751	465	921	587	490	689	1159	554	812	372	611	751	1083	1221	516	1131	584	873	821	578	858	819
PHLDA3_GCTGCGTCCTCACCGAACGC	PHLDA3	376	639	1075	710	1087	881	437	688	430	243	531	636	833	851	858	755	289	571	716	605	525	631
ADRM1_CCGCTTATCCGGAGTCACGG	ADRM1	608	550	145	541	606	602	1015	636	547	160	531	477	839	622	652	610	345	691	674	767	486	658
ADRM1_GCTTGAACTCACAGTCGTCA	ADRM1	518	215	489	742	579	735	638	464	542	167	404	316	574	496	347	618	326	436	391	278	289	359
ADRM1_GTGACTCCGGATAAGCGGAA	ADRM1	741	926	753	555	645	508	392	514	577	192	694	580	549	812	633	442	486	935	447	713	1055	476
ADRM1_TGACGACTGTGAGTTCAAGC	ADRM1	517	225	454	761	556	714	586	485	544	180	390	323	559	485	321	636	304	379	402	299	332	315
ADRM1_TTTCCGCTTATCCGGAGTCA	ADRM1	1189	1004	962	1190	1312	1416	1466	1125	1246	507	831	1427	1279	1104	1131	1677	978	1151	1415	943	1046	937
ADRM1_TGACTCCGGATAAGCGGAAA	ADRM1	1275	978	953	1249	1391	1400	1521	1073	1262	489	851	1455	1234	1083	1107	1699	1086	1216	1427	945	1010	972
ADRM1_GCTGGTGTACATTCAGCAGA	ADRM1	1042	1045	1516	1538	806	1639	1395	1286	1363	757	536	1564	1699	1095	1151	1636	688	1273	1613	1039	941	1230
ARHGEF1_CCCCCAGAGAGTACCGACGA	ARHGEF1	226	533	962	788	808	965	592	763	740	291	720	577	836	922	936	744	694	1089	920	918	557	846
ARHGEF1_GCCCCCAGAGAGTACCGACG	ARHGEF1	529	451	684	429	756	750	819	391	596	280	466	958	663	786	834	1101	589	941	937	853	782	870
ARHGEF1_CCCAGAGAGTACCGACGAGG	ARHGEF1	392	681	517	964	1199	751	626	531	670	362	299	724	663	492	864	1235	379	1045	971	573	418	645
ARHGEF1_TCTTGGTCCGCACCCCAAGG	ARHGEF1	926	380	637	1236	1368	883	894	1319	890	442	771	1088	1115	1667	1161	1224	1039	912	1305	1327	985	1182
ARHGEF1_CCCCAGAGAGTACCGACGAG	ARHGEF1	500	500	903	320	455	723	626	757	570	284	591	634	652	713	569	958	522	722	724	653	323	461
ARHGEF1_TCGATCGCCTGATGAAGCGG	ARHGEF1	461	330	890	882	786	833	770	801	719	344	515	1070	764	999	889	831	573	1027	913	1062	928	660
ARHGEF1_CTCTCGGGACCGGAATATCG	ARHGEF1	349	492	914	788	847	1075	1149	743	723	314	873	509	783	1159	896	771	767	1197	877	1043	975	929
ROCK1_AGTCATACCTGAACAACCCA	ROCK1	988	1408	2288	1895	2121	2115	2441	1612	1537	757	1636	1797	2110	2809	2086	2324	1588	2200	2609	3497	2186	2260
ROCK1_GCAAAGTCTGTGGCAATGTG	ROCK1	1110	943	863	957	1186	1039	1472	1587	1249	591	1369	1428	1516	1432	1683	1655	880	1578	1508	1139	1107	848
ROCK1_GTAGTGAAGGTGATTGGTAG	ROCK1	822	770	325	1291	1046	1298	1246	1326	912	443	1347	1198	1211	2083	1107	1181	1626	1562	1506	2764	762	1102
ROCK1_AAGAGAATGTGACTGGTGGT	ROCK1	534	218	1051	226	753	380	1069	583	396	303	690	349	1111	785	499	907	523	721	788	630	312	754
ROCK1_CATGGTACGATGTGATACAG	ROCK1	648	492	1591	561	499	321	595	318	583	183	332	216	637	590	641	500	339	497	503	248	341	101
ROCK1_GCAGACACTTTATAAAACCC	ROCK1	464	543	661	770	542	452	541	675	461	235	458	602	745	635	632	818	507	679	922	688	738	919
ROCK1_AAGGCATAAATCCACCAGGA	ROCK1	824	183	819	917	1159	415	1120	975	829	479	619	980	1366	1253	806	1000	1040	909	911	1226	567	870
CDC42BPB_GCGCTCCTCTCGGAAGCACG	CDC42BPB	558	415	236	966	704	815	1105	459	763	396	699	1094	1396	1066	681	1206	675	922	1158	942	485	1002
CDC42BPB_TGCAGATGGAAGCTTACGAG	CDC42BPB	614	1074	857	1081	912	1560	1668	1001	801	386	758	583	1582	1109	1407	1472	944	1435	1466	1372	1086	630
CDC42BPB_AGAGGAATTGGTCAGACGTG	CDC42BPB	891	834	1050	1715	1693	971	1236	2419	1318	748	980	1894	1846	1912	1146	1365	1608	1786	1181	2112	1463	1499
CDC42BPB_CTTTGAGGAGTTCTAGTCTG	CDC42BPB	636	510	396	757	733	686	1089	335	745	373	528	848	892	796	750	999	438	691	713	450	619	589
CDC42BPB_TGTCTTCAGGTGAAGCAAGG	CDC42BPB	299	884	217	697	1200	849	545	969	624	305	725	868	681	968	1037	613	726	948	858	941	926	552
CDC42BPB_AGATGGAAGCTTACGAGAGG	CDC42BPB	859	502	575	126	1169	699	753	666	817	355	763	871	728	1005	1145	911	746	1001	731	1349	776	756
CDC42BPB_TGGCAGGCATAACGAGATGG	CDC42BPB	1607	1223	780	2012	2070	1888	2687	1991	1633	897	1352	1799	2107	1615	2189	2124	980	2439	2303	1562	1799	1637
CDC42BPG_GCGACCACCAGTCACACTGT	CDC42BPG	811	297	2857	599	1287	864	788	770	666	288	784	1136	793	812	987	586	440	646	840	531	679	272
CDC42BPG_AGTGCAGAGTGGTCACCCAA	CDC42BPG	692	886	442	1229	1625	1069	1434	1124	879	507	1019	1157	1562	1577	1274	1262	927	1195	926	1324	1401	1283
CDC42BPG_GCACTATGCCTTCCAAGACG	CDC42BPG	1326	1162	954	1819	1059	1581	2271	1902	1727	787	1538	1263	2479	2152	2417	2407	1249	2217	2557	1606	1276	1893
CDC42BPG_AATGATGAGAAGGTCTCAAG	CDC42BPG	702	1235	680	1116	1182	1474	1205	1467	1021	383	1140	1378	1394	1129	1259	1156	615	992	904	765	679	879
CDC42BPG_CCCATCCGTCTGGGACAATG	CDC42BPG	694	380	485	816	1218	588	1153	941	756	389	597	1195	1083	816	951	692	567	935	1007	590	719	563
CDC42BPG_CACCGACAGAAAGCCCTCAT	CDC42BPG	1181	680	1353	1458	1345	1409	1308	1106	981	471	739	1268	1137	1279	1139	1173	515	1496	1237	810	1140	760
CDC42BPG_GTGCAGCGGAGACACTTGGT	CDC42BPG	588	707	950	942	709	993	1023	658	836	392	480	1324	1012	660	918	1065	512	961	1148	425	582	841
SPTBN1_ACTGTGTGGAATACTCATCG	SPTBN1	295	562	758	690	931	569	714	634	687	451	740	704	724	999	1145	1013	660	521	858	810	711	742
SPTBN1_GGTCGGAGAAGATCCGTGAG	SPTBN1	475	1017	813	1112	718	966	802	1294	1013	412	704	1094	747	1217	791	1382	1041	1096	828	1145	750	927
SPTBN1_CTGGGTTACAGACATCAGCG	SPTBN1	419	282	473	575	571	392	205	477	381	231	388	183	491	403	475	514	303	544	326	462	467	216
SPTBN1_GGAAGGCGAAGACATGATCG	SPTBN1	888	872	910	779	1611	892	1472	1467	811	252	654	1057	1029	1178	868	759	613	949	888	916	847	793
SPTBN1_CATGCCAAACACCCTGACCG	SPTBN1	563	989	774	1487	1512	1145	890	676	1071	417	1005	1143	1117	1326	1642	1043	935	1307	1181	881	1460	760
SPTBN1_TGAATCCACTACCCAGACAA	SPTBN1	1393	844	1209	1260	1270	1646	1721	1443	1331	484	870	1353	1281	1044	860	1289	753	1082	1074	1483	1062	915
SPTBN1_CCTGTACAAGATGTTCAGCG	SPTBN1	277	83	670	648	490	656	972	251	589	289	416	547	468	652	548	458	486	477	469	324	502	624
SWAP70_TTTGATTGGCTAGAAACTGG	SWAP70	514	71	539	934	454	556	786	585	607	214	716	286	482	791	362	549	577	472	673	485	337	436
SWAP70_GAGGGTCCAGTGTCCAACCA	SWAP70	640	689	636	1064	794	855	974	515	965	398	543	1174	1034	760	625	837	375	1490	554	868	732	534
SWAP70_TGAGCAGGGGATTCTTTGTG	SWAP70	1054	1180	1117	756	1590	1640	2127	1774	1083	559	1238	1186	1942	2323	1276	1524	1227	1364	1484	1785	1240	1163
SWAP70_GGATGAAAATTGCTGTGTAG	SWAP70	941	1437	645	1189	1117	1270	1449	560	839	411	663	1515	1127	1016	1010	1098	556	1217	930	748	951	577
SWAP70_GGAGTTCTTTCCGACGCTGG	SWAP70	362	343	432	414	873	686	871	497	744	292	629	1225	699	891	731	725	837	963	614	671	840	402
SWAP70_GCCAGCGTCGGAAAGAACTC	SWAP70	657	821	1020	1476	925	1264	944	718	903	384	973	923	1222	1153	1283	1364	621	997	1243	1162	935	903
SWAP70_CCTTTCCCATAACCTGTGCA	SWAP70	151	209	184	130	161	257	118	184	124	96	100	135	131	210	181	180	145	148	262	116	134	212
TEC_CATGATCTCAGATTAGAGAG	TEC	1287	741	1392	1893	1553	2411	2223	1835	1890	705	2034	1190	1708	2279	1878	1816	1535	2110	1712	2237	2365	1908
TEC_AAACACTTACTTCACTGCGG	TEC	582	1088	524	1033	842	946	688	1109	919	462	463	1284	1651	1074	822	1873	782	1349	1783	1200	1235	1425
TEC_TGCACCTAGTCCACAAAGCA	TEC	1195	655	1193	1411	2031	2083	2262	1483	1799	619	879	1689	1991	1748	1683	1624	1745	2193	2188	2193	1133	1457
TEC_GCAATCAAAGCTATTCGGGA	TEC	681	438	328	1176	912	1051	989	743	710	507	500	383	806	749	633	864	483	890	700	631	426	463
TEC_TGCTGCTTGGAAATCATACA	TEC	635	619	1111	864	858	1547	928	1100	1172	523	994	1925	1807	1380	1163	1699	1310	1718	1914	1952	933	1372
TEC_ACTAACTGGGTACCGAAGCC	TEC	505	447	486	983	884	960	1346	944	720	328	793	679	1229	1338	880	900	646	848	1253	777	602	1211
TEC_TCCACAAAGCAGGGACCTGT	TEC	674	413	838	926	826	771	935	610	464	288	527	834	781	1066	838	420	753	1101	798	969	825	677
VPS36_CCAGTTACCAGAGAAACCTA	VPS36	600	864	472	1061	327	484	855	313	393	225	299	879	614	570	410	719	532	293	677	1052	343	390
VPS36_GAGTTCTTACTACTCTGGAA	VPS36	564	684	769	951	860	573	645	653	562	253	434	693	632	542	483	785	575	524	608	623	444	424
VPS36_CCTCAGCAAACTAATGATCA	VPS36	1278	116	1295	815	956	549	1068	542	571	322	633	500	919	1097	771	1108	405	810	1011	528	274	569
VPS36_TGTGTTCATTGAAGAACAGG	VPS36	305	590	462	534	217	281	709	514	322	210	485	443	394	449	271	604	210	349	363	223	297	268
VPS36_TCAGTCGGTGTGTACTAAGA	VPS36	437	287	227	187	652	697	1004	367	778	242	558	664	674	683	665	422	496	749	472	395	536	174
VPS36_GCTCCTCCTAACAAAGAACC	VPS36	744	817	1670	1087	1103	1135	1070	1250	978	353	957	1236	705	1217	724	985	738	1087	884	1117	888	408
VPS36_ACAAACAAATAGAGGACCCC	VPS36	818	489	1746	1208	1092	962	1381	1079	813	423	501	1053	921	1334	1207	1014	810	1078	1022	1198	774	951
EEA1_TGTAACACTGCTCAGACAAG	EEA1	719	671	836	668	1486	1112	1063	1076	977	599	608	1411	1157	820	1616	994	928	1359	1572	1043	869	1199
EEA1_AATCTTGCTTTGAAGCGGTA	EEA1	779	709	722	866	790	962	1023	397	883	303	563	725	1037	1186	901	1207	593	1004	931	654	1060	558
EEA1_AACTAGGGGAAGCTCATGGT	EEA1	1093	1093	1428	1194	1643	1756	1624	1423	1610	710	1305	2218	1840	1409	2004	2422	1322	2050	2498	1683	1648	1335
EEA1_CAAGTACCAGCATCTAAAGG	EEA1	1863	907	1717	1754	1581	1329	1588	1900	1659	641	1218	1581	1855	2420	1928	2279	1443	2224	1673	2251	1855	1234
EEA1_TCTACGTCAAATTGGCGATA	EEA1	501	857	1088	526	1140	1572	1331	1080	1052	308	1321	825	880	1591	1089	1160	861	1491	1218	1491	996	964
EEA1_AGGCCACAATAAGCCAGCTA	EEA1	529	951	715	833	956	1184	1652	1022	860	608	639	983	1322	756	924	1787	783	1368	1545	873	762	1106
EEA1_GGAGGCCAAACCTGATGGGT	EEA1	857	873	1043	1005	1374	669	1060	1086	891	390	948	1299	1419	1164	1461	1226	740	1445	1183	1056	1434	1414
RBSN_AGGGGTTGATCCTTACATGT	RBSN	728	792	1661	883	525	1433	661	1443	775	379	781	805	804	1370	1121	1377	922	848	1041	1680	503	637
RBSN_TGCACATAATAGACCCGCAG	RBSN	1883	1719	1086	2418	1805	2273	2589	1870	1417	886	1695	1839	2436	2168	1209	1736	1141	1472	1457	1714	887	1319
RBSN_ACATCCTGGTCGTTGACCCA	RBSN	757	758	1651	1367	1173	1290	1345	1353	882	375	765	1196	954	813	549	859	482	548	1007	1003	419	577
RBSN_ACATAATAGACCCGCAGAGG	RBSN	334	452	192	390	609	502	451	574	467	154	301	213	332	331	165	404	160	141	293	335	92	103
RBSN_GGTGCCTTGGGTCAACGACC	RBSN	511	933	820	967	1263	1019	1091	1168	897	317	840	853	1143	1467	1171	704	926	1420	910	1352	929	633
RBSN_GAGTGCGCACTTCATCCATG	RBSN	1737	1754	2232	2973	3442	2618	2799	2516	2451	929	2264	2975	3210	3372	2450	3453	2009	2841	2887	2291	2022	2115
RBSN_ACAGGTTGTTGAAACGAGAA	RBSN	526	634	582	774	778	1330	930	969	714	357	713	1431	1010	1211	987	1221	769	1703	1221	974	1053	1087
FGD1_TATGAGGTATCGGTCTTGAG	FGD1	630	655	389	827	732	759	783	863	732	290	660	346	900	607	818	938	597	1146	1062	641	999	505
FGD1_GCCAGGGACTGGTCTATCCG	FGD1	204	272	622	590	590	667	366	327	415	194	445	338	579	454	345	640	331	584	400	407	323	228
FGD1_TCCGAGGGTCCGACAAACTG	FGD1	360	656	539	982	784	901	829	548	937	519	698	782	1001	589	1411	1281	508	1387	1002	857	1013	829
FGD1_AAGGTATATGAGCTGTTAGG	FGD1	795	898	1200	756	1125	1158	931	1137	1129	445	680	1392	1404	1063	1214	1161	877	1249	1171	1160	886	651
FGD1_GATGATGACTTTAAACTGGG	FGD1	1014	649	1761	1730	1862	1349	1524	2255	1181	659	1309	1242	1571	1886	1443	1680	1637	1351	1287	2106	937	1621
FGD1_GAAGGTATATGAGCTGTTAG	FGD1	713	561	914	832	845	1108	1100	1527	963	530	914	948	1363	1370	1309	982	1061	1482	1719	1751	1020	1014
FGD1_CGACAAACTGGGGATCCAGT	FGD1	521	821	728	983	497	656	1091	1046	1036	333	496	1445	1278	1022	1140	1360	723	1587	1070	1002	989	640
FGD2_GGAGAAGACGAATGTCGGGG	FGD2	1096	1054	2045	1010	1895	1034	1445	1327	1495	546	1745	1278	1409	1850	1355	1177	1045	1462	1745	2011	1057	1428
FGD2_GGTCTACTATGTCGTCCTCG	FGD2	975	1214	1176	1878	1331	2341	1983	2541	1817	806	1434	1816	2057	1792	2163	1810	1293	2790	2401	1935	1840	1836
FGD2_GGTGAGGACCCGCATCGATG	FGD2	546	212	1622	1097	1230	1201	923	1236	700	592	727	632	908	1086	1108	976	626	908	794	993	487	583
FGD2_AGAAAAGGTAGCGCTCCATG	FGD2	312	823	780	600	839	829	1328	819	718	360	617	417	907	1356	838	1113	926	564	876	837	456	625
FGD2_TGGATCACGTCACCGATGCG	FGD2	948	408	1323	952	1264	1365	1061	1001	860	370	1185	1285	1046	1327	1450	747	991	1499	1155	898	1174	715
FGD2_TGGAGACTTGTCGGTCCAGG	FGD2	457	366	826	587	725	921	935	584	595	400	488	700	1220	575	1102	1859	587	1150	1096	834	966	967
FGD2_AGGACAGCTAACCCCCGCAT	FGD2	634	432	1389	1656	1129	1553	1229	1219	888	495	1452	614	1399	1553	875	1344	1344	1118	1005	1765	833	841
ZFYVE16_TTAGAGTTGAAGCTAACCTG	ZFYVE16	716	902	842	467	855	1051	1067	843	906	440	619	1393	1375	910	816	1157	654	732	1371	745	703	1006
ZFYVE16_CAGTTGTAGAATCTCAAGAG	ZFYVE16	838	552	1079	1075	1374	1074	1186	1486	1073	448	1011	971	1306	1407	1519	1375	1051	1146	1289	1214	697	1013
ZFYVE16_GTCTCAGCACTTAAACAACC	ZFYVE16	824	710	1051	883	835	534	1040	694	819	341	668	861	882	1117	1044	1048	865	1207	1057	1234	1219	695
ZFYVE16_GTAATCTCAGACTTACTGGT	ZFYVE16	418	283	736	931	880	483	663	934	851	375	522	501	954	911	674	589	690	705	988	840	549	331
ZFYVE16_CCTGCGTCTGGGTCTATGTG	ZFYVE16	1920	1428	1853	2254	2457	1784	2288	1220	1841	851	1574	1579	3008	2504	2210	2486	1534	2445	2304	2433	1827	1622
ZFYVE16_ATGGTCTGTTGAAGAAACAC	ZFYVE16	647	568	1229	432	741	832	679	741	767	263	586	884	1087	724	1105	887	325	1214	966	818	944	551
ZFYVE16_AGCACTATTCCAGTTCAACA	ZFYVE16	795	1288	1039	1863	1307	1852	2243	2025	1452	723	1467	1720	2268	1761	2136	1765	1211	2336	2201	1736	1624	1903
ZFYVE26_AGTTCAGTGATGCTGCACCG	ZFYVE26	863	361	380	908	1011	1169	1027	792	713	419	1228	648	926	1289	1045	1103	688	1166	1097	1260	889	572
ZFYVE26_CTGTATGAGACCTTAACACA	ZFYVE26	545	799	802	1388	1296	973	1065	988	893	437	921	1001	1033	1364	1540	1433	915	1278	1377	1573	1097	1103
ZFYVE26_CTGTTGTATCATTTACACGG	ZFYVE26	1007	782	853	1108	980	852	976	1218	858	453	971	606	1264	942	623	760	916	728	1266	1353	639	672
ZFYVE26_AGCCAAAAGACAGTTACCCA	ZFYVE26	817	798	1568	1579	856	1271	646	1417	1160	454	666	1609	994	947	1095	1185	864	1530	1473	1310	1214	786
ZFYVE26_AGAGCCTAGAGTCAGCCAAG	ZFYVE26	1042	642	405	956	1395	1008	1039	783	795	441	708	1174	1048	1373	1548	1096	978	1199	1011	1341	1150	619
ZFYVE26_GACTTACCAGAATCTGCTCG	ZFYVE26	520	451	494	878	652	572	814	660	803	202	464	814	711	746	637	590	447	1089	669	538	812	499
ZFYVE26_TTCTTGTCCGACGACCCCGG	ZFYVE26	1313	862	1178	1599	1438	1655	1813	1779	1333	703	1390	1525	2207	1574	1882	2430	1372	2891	2481	2153	1893	1965
ZFYVE28_CTTGAGCAACAACAATCTCG	ZFYVE28	1698	1437	1843	3224	3132	2953	2182	2463	2109	926	2102	2317	2987	2686	2482	3213	1556	2780	2394	2223	2342	2426
ZFYVE28_CGGCTGAGATGATCGCCCAC	ZFYVE28	766	619	401	1382	1579	1342	1124	1290	931	462	761	1058	1417	1205	1223	1356	885	1427	1296	1315	930	1108
ZFYVE28_CCCCCACAAGCTTAGCACTG	ZFYVE28	467	510	425	840	877	664	1061	657	751	331	652	877	995	809	958	997	500	699	1168	811	873	814
ZFYVE28_CATGATTGATGACTACGAGC	ZFYVE28	575	188	974	1295	908	1036	887	1066	507	260	615	689	715	842	701	974	473	928	1064	833	820	619
ZFYVE28_GCTGCACGTAGTACTCCCTG	ZFYVE28	712	654	1558	1034	1763	1284	1586	856	982	502	795	1257	1174	1148	1372	1259	868	1506	1443	1129	699	924
ZFYVE28_AGGAGGCACTCACCACACGA	ZFYVE28	1110	772	1958	956	1133	1128	1277	1569	1053	509	809	990	1322	1969	996	994	1061	1368	1073	1637	881	587
ZFYVE28_ATGTGTTTGCAGCTACGTCT	ZFYVE28	740	592	872	1266	1445	1596	1204	1385	1130	591	656	1404	1317	1049	1585	1683	803	1367	1806	1099	1178	1338
WIPI2_ACTGCTACTTGGCGTACCCA	WIPI2	795	458	341	1019	1150	1207	1628	1410	1196	419	1147	994	1499	1553	1271	1092	780	1242	892	1009	1226	1132
WIPI2_TGTTGATTGACAGCGCACAC	WIPI2	839	995	1240	1173	1371	1085	1096	783	992	442	1041	961	1691	1282	1291	1238	694	1479	1190	944	1311	1186
WIPI2_TCGTCAGCCTTAAAGCACCA	WIPI2	747	431	834	1325	1003	1089	1267	1126	1108	480	1158	1534	1284	1063	1096	1487	899	1064	1461	915	1017	909
WIPI2_AATGCACACATCTTCCGTAT	WIPI2	791	554	439	1286	949	1224	1548	1372	1048	438	1093	1467	974	1359	1215	884	1116	1011	1094	620	1044	724
WIPI2_AGGGAGCGCGACCATCGGAG	WIPI2	530	398	761	912	651	618	951	398	413	220	599	492	454	742	312	735	568	544	841	520	402	530
WIPI2_ACCCTAATCACGGTCCCCTG	WIPI2	1478	1227	1223	2390	3173	2658	2815	1606	2182	977	1412	2625	2716	2544	2619	2602	1228	2109	3098	1996	1954	1611
WIPI2_GCTAAAGGACTGTCGTGAGC	WIPI2	932	1090	871	1255	1581	990	874	1520	961	507	1015	904	1231	1024	840	1047	741	845	1196	1441	763	471
TECPR1_ACGATTCCAAGAATGCCACA	TECPR1	506	1151	1492	966	1305	1178	1722	1695	1162	583	1567	1098	2085	1585	1237	2410	972	1296	2065	1494	890	1787
TECPR1_GAGCAGTTCACGGGGCACGA	TECPR1	831	412	1062	849	1083	856	1203	1243	1044	437	786	1043	1049	1539	965	1020	810	1335	1029	1325	775	661
TECPR1_GGGGTCATGCACATCTCGGT	TECPR1	473	499	543	913	505	443	618	452	704	242	602	491	819	774	424	998	573	351	671	725	315	411
TECPR1_TCAGCCACTCCAACCCCGAA	TECPR1	567	642	825	977	1055	1066	670	795	618	264	458	1151	1161	1492	695	878	557	692	861	1468	519	832
TECPR1_CAGGACCGCAGAAGATACCG	TECPR1	810	909	772	948	2234	1404	1568	1282	1241	388	866	1243	1213	1741	996	923	760	1370	942	939	1043	777
TECPR1_GGACAGCATGTGTACCGAGG	TECPR1	378	699	425	568	545	839	687	847	555	220	370	500	585	550	574	550	745	800	740	527	694	600
TECPR1_GAACGTGGGAATGAACGACC	TECPR1	552	525	835	614	917	698	671	618	739	295	639	745	1070	1057	817	992	553	914	856	788	411	653
RUFY4_CAGGAAGATCTCAATCCATG	RUFY4	1110	1115	1712	1855	1455	1760	2383	1927	1653	733	1163	2089	1956	2001	1827	2101	1149	2258	1865	1675	1499	1348
RUFY4_CTCTCTCTATGCTCTCAATG	RUFY4	420	379	710	1204	907	929	832	1053	624	344	472	655	904	951	743	1356	402	719	907	760	557	759
RUFY4_AAGTCCCAGTAATCCTTCCG	RUFY4	576	773	707	954	826	961	1803	1017	976	446	531	1062	1252	1311	1517	918	696	1429	1346	1254	986	944
RUFY4_TAGGTACCCCCAGAGCATGT	RUFY4	1700	1580	1435	2297	2015	2744	2818	2323	1657	825	1497	1834	1940	2612	2691	2169	1810	2470	2054	2772	2148	1616
RUFY4_GCCACAGAGTCTGTGCAGCT	RUFY4	727	658	1176	687	1159	635	1329	931	1027	446	721	853	1134	1406	1001	911	646	942	1181	1095	906	843
RUFY4_GTTCCACCCAAACCCAGGGA	RUFY4	789	353	1227	425	816	719	1248	1343	892	327	732	697	990	1118	865	1254	1024	984	1006	1191	782	736
RUFY4_TCCAGTTCCACCCAAACCCA	RUFY4	330	469	612	488	715	546	794	597	482	282	420	608	641	969	441	622	453	628	654	739	545	495
FYCO1_GAACAGCCCCCTAAACAACG	FYCO1	465	695	905	669	489	978	965	847	931	470	636	986	1170	930	1217	1189	867	1643	1319	1496	1353	668
FYCO1_CCAACTCTATGAGCTGACTG	FYCO1	723	442	984	1005	768	1298	1630	1132	1119	572	1182	1280	1159	1875	1241	1431	1315	1716	1130	1498	1546	1280
FYCO1_CTTTGTCAAGTCTATCTCAG	FYCO1	1090	881	1619	1724	1570	1418	2288	1646	1741	713	1607	1282	1967	1826	1918	2272	1493	2401	1808	2013	1614	2369
FYCO1_GGCACAGTTAGACGATACCA	FYCO1	912	602	1437	982	1447	927	844	1716	804	554	841	1217	1510	1040	1483	1439	564	982	1521	1005	1241	1421
FYCO1_TCCAGCTCCGAACATCCTTG	FYCO1	900	609	674	787	926	1195	1140	1287	1026	518	847	740	1281	1385	1348	1325	823	1138	1483	1297	802	1220
FYCO1_AGACGATACCAAGGTGCAAG	FYCO1	1633	1365	1364	2400	3364	2970	3123	2491	2189	1107	1910	2250	3439	3595	2341	3805	2176	2982	3835	3032	1944	2770
FYCO1_GCTCAGCTACCAAGCAAGTG	FYCO1	1469	1314	2209	2570	2220	1844	1720	1753	2048	907	2054	2872	2589	2059	2225	1680	1659	2009	2322	2459	1741	1844
PI4K2A_GGGTCACTGACCTTTGTACG	PI4K2A	1657	1425	2428	2494	2345	2324	2654	1502	2028	1085	1296	2292	2575	2982	2637	3021	1479	2986	2932	1892	2688	2586
PI4K2A_TTAATCCTAAGTGGACCAAG	PI4K2A	1311	728	1520	1206	1647	1367	1487	628	1550	621	1263	2096	1444	2295	1953	1633	1338	2041	1500	2417	1634	1240
PI4K2A_CCCCGGGCCCGATCCAACAG	PI4K2A	474	528	994	869	460	805	1243	848	918	362	633	823	736	640	823	1290	774	1255	1434	1493	789	1082
PI4K2A_CAGCGGAAGCTACTTCGTCA	PI4K2A	1725	1476	1974	1977	2509	2147	2269	2398	1833	1033	1444	2050	2815	2309	2459	2523	2143	2239	2741	2944	1569	1941
PI4K2A_GATTACATCATCCGCAACAC	PI4K2A	565	813	1402	1216	1695	1276	995	1269	943	544	996	1109	1285	1858	805	1834	958	1333	1599	1652	871	1146
PI4K2A_CCAGGGCCAGACCCAAACCG	PI4K2A	435	758	564	844	1026	760	1074	731	771	408	524	600	663	882	867	341	539	865	664	963	605	470
PI4K2A_ATTGACCGAGTGAAGTCCAG	PI4K2A	362	478	150	545	497	879	715	152	808	336	296	579	787	476	540	718	422	791	1065	328	664	789
PI4K2B_GGGTCGCACCTGAAACCGCG	PI4K2B	416	335	804	622	841	906	741	630	743	253	684	1001	763	1228	1114	500	611	872	847	1228	725	621
PI4K2B_GCTGCCTGATTCCTAATCAG	PI4K2B	714	522	769	1301	811	694	770	762	813	259	530	668	740	540	587	440	315	488	762	353	308	399
PI4K2B_TCGCACCTGAAACCGCGGGG	PI4K2B	402	450	138	509	838	635	421	370	511	154	701	565	833	567	546	1004	442	786	907	765	617	758
PI4K2B_CGAAGCGGGTGCCTATCTTG	PI4K2B	442	483	727	966	710	720	585	758	762	344	421	793	1010	951	620	1066	840	1036	775	942	835	812
PI4K2B_TCAGGGGTACCTTTCCGAAG	PI4K2B	807	486	1361	978	855	1146	1186	1056	826	297	849	1052	976	1115	983	1335	485	1298	1169	622	713	794
PI4K2B_AAGCTTGTTGTCCACAAGAT	PI4K2B	741	826	1607	713	1615	945	1194	1036	905	468	863	732	1393	1456	907	739	1121	1462	1316	886	1135	1172
PI4K2B_CAGGGGTACCTTTCCGAAGC	PI4K2B	347	144	362	393	608	826	511	511	414	282	458	395	566	743	994	498	582	577	579	703	294	424
PI4KA_GATGACCAGGAAGTCTCGCA	PI4KA	590	776	1160	917	518	609	672	596	490	401	407	560	886	580	561	1301	325	593	562	563	585	776
PI4KA_GGTCAATAATCAGCACATCG	PI4KA	987	1253	1238	1049	1042	1630	1153	1146	1223	479	834	918	1292	1134	944	1748	567	1484	1473	1025	1227	904
PI4KA_TGACACGTACGAAGCCCGTG	PI4KA	735	596	854	1003	297	781	928	903	421	253	436	1165	667	752	947	1167	519	1043	756	1106	695	590
PI4KA_TGGCCAGAAGAATGGTACGA	PI4KA	1118	1001	1406	1205	974	789	962	674	1023	524	783	951	1196	987	1045	1536	766	1125	1431	1400	1226	706
PI4KA_GGTCCAGTTACCTATAGCCG	PI4KA	455	166	731	698	665	726	574	462	402	236	381	290	529	475	411	653	246	280	567	333	354	345
PI4KA_CTGGCCAGAAGAATGGTACG	PI4KA	1356	1219	847	1180	1601	1013	1140	793	1036	317	789	1020	880	1060	1174	879	410	1340	1105	717	824	801
PI4KA_CATGCTCATTGAACATCCGG	PI4KA	498	548	264	203	492	474	575	466	479	188	363	426	434	446	245	967	423	227	688	545	404	489
PI4KB_AGAACCGAATTCGGAGTACG	PI4KB	759	401	744	1056	859	531	673	549	823	393	628	466	953	927	454	1190	404	981	908	469	354	791
PI4KB_TACTCCGAATTCGGTTCTCG	PI4KB	925	585	1525	887	1110	1156	1156	1014	892	331	487	733	721	755	921	1056	470	966	1145	689	637	1014
PI4KB_CCACTCAACGACACTCCCGT	PI4KB	1483	1530	2179	2381	1767	2332	1886	2398	1816	851	1577	1722	1995	2939	1586	1772	1717	2251	1896	2192	1554	1495
PI4KB_CCCATTGACCAACTCCAGTG	PI4KB	689	863	748	1401	1273	1160	1330	998	913	467	948	1215	1570	1685	1489	1338	1248	1648	1095	2033	1146	1014
PI4KB_CAGGTGGATCATCTAGGCAA	PI4KB	452	498	1816	941	1087	1246	929	1193	884	340	944	1289	1071	1501	980	1598	778	1613	1329	1059	937	972
PI4KB_GCTTAACATGTACATCCACA	PI4KB	812	1676	1279	2032	1646	1555	2338	1466	1766	602	1152	1596	1562	1819	1771	1092	1247	2202	1668	2353	1278	1670
PI4KB_AGCTGTTGGTATGCACTTCG	PI4KB	932	1035	1613	1179	1342	1006	1180	1565	1318	507	1139	1331	1190	1916	1141	1331	1233	1409	1640	1607	924	1067
SACM1L_ATTGGATTCTCATCTCGAGG	SACM1L	721	346	1942	582	660	181	529	244	363	198	461	207	627	827	329	375	256	373	300	479	265	354
SACM1L_GGATAGCCGCTGCAAAGTAT	SACM1L	405	859	1132	775	926	1058	812	956	1105	412	507	1162	876	816	1070	1092	524	1246	1422	1050	956	1176
SACM1L_GCTAAACCATGTCTTGAATG	SACM1L	680	720	489	380	635	388	651	273	443	245	218	574	483	329	511	375	429	444	525	300	548	465
SACM1L_GGTGTGCGCTATTATGTAAG	SACM1L	711	491	339	737	948	630	749	473	465	138	631	278	386	693	515	210	322	381	177	321	227	435
SACM1L_GATCAGCGGTTTGTATGGAA	SACM1L	557	880	444	1374	414	416	351	105	450	115	152	237	606	398	390	255	295	630	345	547	453	282
SACM1L_AGACATGGTTTAGCATCGCT	SACM1L	997	692	927	1079	520	459	542	205	488	193	364	617	493	633	444	473	481	366	470	619	300	330
SACM1L_TTGGAATTCAGGACTAGTGT	SACM1L	652	624	603	984	813	1132	1061	769	888	351	544	1248	1149	1097	1113	1130	825	1067	1197	1083	930	1005
PLEKHA3_TGTGATGAATGTGTTACACG	PLEKHA3	436	484	777	690	729	201	772	355	585	234	554	446	624	1062	283	931	695	498	670	1083	182	821
PLEKHA3_GCAGCAAGTTCATACAATAC	PLEKHA3	470	615	533	1023	1077	558	754	610	597	369	690	1067	1276	880	703	1070	712	877	957	824	790	538
PLEKHA3_CACATTCATCACAACGCTTG	PLEKHA3	1321	1669	966	2056	2275	1478	2089	1411	1470	851	1101	2153	2395	1687	1882	2694	1028	1748	2780	1592	1551	2356
PLEKHA3_TCATTCATCTCCTAGTGCAG	PLEKHA3	709	839	517	986	911	887	925	923	743	385	564	1029	1299	1248	931	1415	661	1105	1152	1119	673	914
PLEKHA3_AGAGCAGCATTTCTACATGA	PLEKHA3	776	716	833	851	1387	1099	1433	1057	1196	528	769	1068	1412	706	1110	1925	624	1511	1542	1150	1300	876
PLEKHA3_GAGAAACTAAGGGATCCGGA	PLEKHA3	310	177	646	370	637	373	707	743	503	167	473	317	571	387	717	787	389	728	681	507	534	391
PLEKHA3_CTTCGCTCTACCTCTGCACT	PLEKHA3	485	765	1359	629	740	1216	854	710	753	394	683	1426	1001	1017	1119	941	584	1245	743	1019	812	533
PLEKHA8_GGTAGAAATACTGTTCCCCA	PLEKHA8	953	1006	958	1341	876	1210	906	1113	976	586	1206	1370	1748	1257	1129	1269	784	1487	1747	937	1121	1220
PLEKHA8_GCATGGACCTGATAATCCCT	PLEKHA8	1443	1148	1508	1366	1636	1353	1638	1851	1157	533	1170	1047	1691	2052	1515	1424	1454	1788	1699	1438	992	1214
PLEKHA8_CATGGACCTGATAATCCCTG	PLEKHA8	2255	1218	2213	2253	2274	2270	2677	2446	1859	860	2093	2515	2352	2352	2362	2250	2202	2238	2157	2717	2234	1726
PLEKHA8_AGTCCAAGGTGAAATAAGGA	PLEKHA8	1053	763	1735	1206	1314	1568	1664	1612	1150	525	940	1334	1266	1098	1011	1541	883	975	1177	1259	1174	683
PLEKHA8_GTGTGGCTGAAAGACAGCGG	PLEKHA8	606	707	826	453	839	889	934	564	651	291	517	1324	849	801	1087	1006	480	624	958	723	724	712
PLEKHA8_GAAGTGTGGCTGAAAGACAG	PLEKHA8	646	903	1065	1122	883	961	633	1303	900	337	916	823	1015	1544	951	723	908	1085	844	891	906	691
PLEKHA8_GGCCATGCTCAAGTCCAGCA	PLEKHA8	1109	789	1786	984	1833	1572	1104	1881	1495	485	1420	1410	1868	1940	1575	1062	1024	1622	1756	1623	1359	1747
COL4A3BP_CCAACTTCTCACGTAAACTG	COL4A3BP	1308	1439	1792	2354	1765	1561	1490	1337	1617	787	1574	1308	2058	1958	1897	1674	1470	2319	1567	2296	1632	1327
COL4A3BP_GAAGAAAAGGCATCTCCAGA	COL4A3BP	1242	1089	2344	2284	1621	1340	1733	1206	1575	952	1315	1611	1884	2215	1853	2480	1150	1666	2030	1936	1228	1782
COL4A3BP_GGACAAACTACATTCATGGG	COL4A3BP	742	746	1133	1690	1636	1237	777	585	884	511	602	750	1048	982	745	973	671	1006	759	901	927	1014
COL4A3BP_GCCACTTGCTCCAGACACCA	COL4A3BP	831	1419	1156	1158	1221	1396	1734	2166	1635	636	1305	1663	1921	1942	2184	2142	1468	2341	1816	1791	1325	1628
COL4A3BP_GAATCTGTGAACATCATCAG	COL4A3BP	940	739	581	1090	1277	1299	1364	1169	1247	561	988	1825	1224	1921	1270	1534	1105	1823	1439	1439	1522	1252
COL4A3BP_GACTTCTTGCATAGTACCAA	COL4A3BP	729	1563	800	1200	1076	1407	1017	997	958	358	699	1007	1370	1283	1105	1736	419	1256	963	1121	797	581
COL4A3BP_CTGGCAGAAGAGACTGGATA	COL4A3BP	937	888	1410	1084	982	1105	1275	1801	1245	555	1473	1680	1338	1762	1203	1377	1707	1514	1483	2012	1250	1348
GOLPH3_AGGGCGACTCCAAGGAAACG	GOLPH3	1294	1754	2223	1838	1112	1479	1792	1458	1710	730	1664	1806	2038	1972	1606	2612	1319	1823	2503	1558	1631	1806
GOLPH3_GAGCAGGACGACGACGACAA	GOLPH3	794	691	537	890	763	721	826	447	456	258	326	299	185	395	263	482	340	322	590	314	284	277
GOLPH3_GGAACGATTAGCTAAAAACC	GOLPH3	554	543	968	687	658	635	992	1064	1091	355	686	760	976	475	1107	1156	573	1626	1233	899	937	880
GOLPH3_GAGAGGAAGGTTACAACTAG	GOLPH3	783	826	168	1001	1291	907	1379	940	960	468	826	1339	1145	1146	1357	618	676	1402	1128	925	1150	763
GOLPH3_ACGATTAGCTAAAAACCTGG	GOLPH3	494	405	490	791	711	719	564	650	602	294	574	815	563	963	916	564	572	906	695	588	799	512
GOLPH3_CAGTTCTGGACCGTTTCTGG	GOLPH3	593	757	530	985	1206	1120	1227	831	813	568	527	825	1353	1292	846	1147	710	646	1084	1059	785	868
GOLPH3_GTAAGTCAGATGCTCCAACA	GOLPH3	1093	1161	925	1311	1133	1175	1806	1721	1585	743	1505	1262	1672	1712	1450	2250	1340	1715	1945	2342	1431	1288
PIKFYVE_CCGAATATGATGTACCATGG	PIKFYVE	867	921	895	923	734	609	791	401	539	215	577	523	463	872	395	393	244	167	636	398	283	352
PIKFYVE_ACATATGTTCGGTTAGCCTG	PIKFYVE	409	472	67	530	1012	539	823	545	498	362	532	458	980	811	726	956	557	591	943	665	707	709
PIKFYVE_GAAATGGGCATATTGCCACA	PIKFYVE	919	697	1461	772	1933	1649	1085	1483	1072	468	1404	1361	1100	1642	1085	1224	1206	1570	1020	1061	1269	854
PIKFYVE_TACAATATGTGCAAGCTCGG	PIKFYVE	437	413	1053	956	478	667	997	484	596	251	564	401	587	920	916	737	420	649	793	857	758	428
PIKFYVE_ATCCTACCAAGGACTGACAC	PIKFYVE	914	1165	953	811	756	1369	674	605	623	314	461	516	1339	695	655	1257	446	1130	1841	1033	462	1002
PIKFYVE_GATGCGTTCTCAACCAGTAG	PIKFYVE	1097	1202	2927	2073	1903	2564	2345	808	1677	724	1302	2138	1984	1645	2129	2535	1200	2415	2127	1944	1494	1331
PIKFYVE_TGATGGATGGAGTGACCACA	PIKFYVE	384	701	688	1001	870	700	688	513	491	264	354	652	662	553	598	780	318	584	642	284	674	340
PTPMT1_CGGGGTGATCACCATGAACG	PTPMT1	710	802	714	1156	792	1173	690	192	519	169	330	235	328	419	260	226	260	403	99	121	158	211
PTPMT1_TGAACGAGGAGTACGAGACG	PTPMT1	724	668	1284	1369	840	728	1089	496	787	239	75	613	488	306	411	242	174	416	280	98	293	194
PTPMT1_TCAGCACAGTAGACATGACT	PTPMT1	599	738	573	1502	1361	1345	1340	469	817	288	384	781	767	644	855	827	275	613	517	321	441	304
PTPMT1_GTACAGGACGAGAACGTGCG	PTPMT1	1704	1093	1580	1848	1693	1724	1737	1380	1601	622	320	821	1522	1419	1444	1053	1001	1636	1456	949	1044	1123
PTPMT1_TACAATGCACGTAAACACAC	PTPMT1	932	1061	2387	1294	1009	1474	1678	1425	1422	511	539	1156	1113	1044	859	1218	720	909	933	929	642	662
PTPMT1_ACAGGACGAGAACGTGCGCG	PTPMT1	398	736	1085	702	858	801	553	788	470	191	354	128	256	354	335	463	183	170	305	226	182	152
PTPMT1_TGGCGCGTCAAGCTCCGCAA	PTPMT1	352	395	950	775	380	556	333	371	338	177	159	191	141	69	126	369	166	161	92	334	51	74
ING2_ACGTTCCTCTGCATGTCGTG	ING2	721	663	658	1068	980	1128	962	1095	755	437	793	1012	944	935	720	1112	545	790	1091	675	503	883
ING2_GCAGGACTACCTTGAGTGCG	ING2	709	317	747	883	672	735	879	455	752	287	465	365	553	1296	911	851	462	980	727	1160	533	529
ING2_AAGCCGTGATTTATGTCACA	ING2	821	1018	1555	1264	1023	1688	1518	1887	1677	703	1256	2589	1997	1472	1653	1565	1140	2342	1799	1776	1845	1270
ING2_ACATAAATCACGGCTTTCAC	ING2	1355	2231	1463	2775	1988	2310	2203	1998	2240	958	1907	2890	2915	3112	2022	2383	1527	2911	3047	2310	2473	2119
ING2_GAGCTGGACAACAAATATCA	ING2	841	1183	1027	1433	1125	1314	1173	810	1131	574	1010	920	1552	1353	1268	1614	897	1393	1419	1166	911	1163
ING2_CGCTGCCCCACGACATGCAG	ING2	878	792	952	1152	1291	1027	1318	1291	944	566	879	732	1304	1203	819	1851	783	913	1651	1236	717	960
ING2_GTCGGCCGCGCTCCTGACCG	ING2	307	315	711	758	450	518	873	488	563	236	450	463	518	500	602	459	510	819	714	443	444	657
TIAM1_GAAGGCTGGCTAAATAACAG	TIAM1	859	1397	1145	1285	1294	1221	2082	1824	1586	710	1412	1057	1568	2177	1609	2017	1191	1637	2112	1775	1541	1693
TIAM1_GGTTCATCTCATGCAAACTG	TIAM1	749	949	713	602	1286	1184	739	1076	924	388	1088	843	1090	1270	1469	943	1134	1751	1981	1658	1174	1130
TIAM1_TGAAGGGGCCACTACCGACA	TIAM1	1546	1141	2108	2255	2081	2078	2809	2221	2113	951	2172	2192	2742	3791	2610	3111	2439	3367	3594	3496	2742	2668
TIAM1_CGGCCAAGCATCAATCAGGT	TIAM1	1012	902	1982	1513	1379	1407	1316	1022	1088	434	990	1005	1410	1190	1285	1092	768	1332	1092	1028	595	890
TIAM1_AGGATGGAGTGAAATACTCG	TIAM1	158	286	256	558	545	486	419	295	420	204	422	522	527	726	498	552	437	639	736	776	542	627
TIAM1_TGAGGAGAGCAGGCTTTACG	TIAM1	865	1403	1258	1205	1535	1309	1093	1001	1470	331	1078	1116	988	1504	1748	641	940	1540	784	1143	1389	442
TIAM1_CTGGAGTGACAGCAAACGGG	TIAM1	329	749	638	971	1031	544	533	846	338	390	490	435	712	596	484	580	517	699	510	815	290	480
TOM1_GGCGTGTCACCGGAGAGTAT	TOM1	736	834	308	1230	487	401	692	273	914	251	292	852	969	647	1084	1068	746	826	795	1152	686	593
TOM1_CTGTCAGATCGGGCGAGCTG	TOM1	339	283	416	223	682	357	361	516	667	189	359	424	520	265	704	328	350	608	645	280	373	330
TOM1_CACGCCCATAGCACCAACCC	TOM1	809	453	701	855	658	968	853	606	848	414	798	1008	1467	912	900	1152	763	1257	1413	1214	1105	989
TOM1_GAGCACTTTGTCATGCACGA	TOM1	1070	977	616	1216	1398	1294	1659	1807	951	603	1496	980	2171	1605	1263	1293	1103	1539	2179	1337	718	1663
TOM1_AGATGGTGAGTGGGAACGTG	TOM1	752	814	1023	330	1156	923	559	778	784	322	396	691	1091	574	767	809	585	1041	1720	678	731	689
TOM1_TTGTGTCTCTGAGTTGAACA	TOM1	508	659	1541	806	1188	1197	1102	1566	953	535	1086	721	1554	1625	986	1856	1232	1517	1427	1471	1100	1176
TOM1_GGGGAATAAGAACTTCCACG	TOM1	325	569	572	109	667	889	338	812	628	233	518	834	322	630	721	1116	294	885	639	447	537	747
UHRF1_TGCTCGGGACACGAACATGG	UHRF1	403	432	252	386	336	398	659	5	208	79	165	201	275	341	256	221	161	188	82	218	111	13
UHRF1_GCGGGAACTCTACGCCAACG	UHRF1	608	291	637	446	506	684	640	492	693	237	291	601	623	902	428	598	503	615	489	339	486	383
UHRF1_TCAGACAAGTCCTCCACCCA	UHRF1	1027	358	693	1131	869	1140	821	474	501	295	190	549	675	789	523	1068	359	523	572	649	370	441
UHRF1_TGTGGGATGAGACGGAATTG	UHRF1	603	343	681	840	1244	631	852	310	493	194	460	423	931	1082	359	702	744	322	528	911	192	519
UHRF1_CTCACTCGTCGTATTTCACG	UHRF1	645	305	642	1378	805	784	355	390	648	341	575	834	832	495	786	1074	747	1086	1033	993	975	674
UHRF1_CCATACCCTCTTCGACTACG	UHRF1	650	952	1472	1161	1134	1299	1171	1011	830	308	926	708	1473	1034	840	1291	688	1016	1236	846	784	1118
UHRF1_GAGCTCTCCGACACCGACTC	UHRF1	371	495	668	582	965	744	1133	1079	716	389	727	676	941	1395	1180	848	588	922	757	1316	614	412
DOK4_GCAACGTCAAGTGTGTTACG	DOK4	661	570	413	938	734	1081	1280	794	905	370	723	944	1062	976	1395	914	830	1692	1026	1189	1007	867
DOK4_TCGCTCCACAGATCTACCGG	DOK4	324	106	434	304	274	264	410	96	406	194	197	445	321	267	341	473	359	634	470	518	373	275
DOK4_ACGAGACGAGCTTCACACGG	DOK4	949	862	1312	647	682	1142	1205	616	773	414	606	2124	1568	1006	973	1667	433	1367	1491	666	945	944
DOK4_CACGAGACGAGCTTCACACG	DOK4	689	857	724	552	881	761	995	1191	669	405	727	1078	577	927	639	795	714	1022	881	1084	1211	882
DOK4_CCACGAGACGAGCTTCACAC	DOK4	356	348	728	356	649	701	726	676	639	314	800	432	776	822	813	821	517	519	1023	791	316	445
DOK4_GGGGTGCAGTGTGAACAGAC	DOK4	702	391	1105	643	632	1125	1051	691	774	427	595	1006	761	847	1153	925	784	1097	781	1033	852	637
DOK4_GTGGTACAAGACACTATCTG	DOK4	629	574	666	896	1118	771	891	509	592	352	434	809	925	619	707	809	582	973	590	705	988	1030
DOK5_GGTATGGACGTGATACTACG	DOK5	447	657	381	718	1015	550	902	672	694	337	499	774	926	807	780	683	504	589	974	1039	470	552
DOK5_ATCACGTCCATACCGCCGCA	DOK5	972	324	1005	469	1400	1360	898	571	882	321	485	781	935	862	910	727	559	722	969	850	672	803
DOK5_AGATGGAGTGTGTAGGAACA	DOK5	1113	748	1590	1374	1751	1548	1565	1254	1533	536	874	1344	1733	1328	1568	1607	1071	2192	2192	1368	1864	1756
DOK5_GCACCAAGAAACATGCCATA	DOK5	746	639	891	895	1264	1442	858	1202	1300	453	739	640	1114	1259	910	1583	960	1214	1231	1522	1045	1044
DOK5_GATCCGGAGCAGACGCCTCG	DOK5	739	682	573	550	1451	935	1047	517	950	465	629	1046	1486	1567	1177	1700	951	1416	1224	1615	821	961
DOK5_TCACCCCGAGGCGTCTGCTC	DOK5	386	490	414	415	553	647	688	524	473	180	446	502	717	682	453	568	504	670	466	667	548	344
DOK5_AGCACCAAGAAACATGCCAT	DOK5	1560	2043	1225	2362	2535	2613	2540	1993	2630	1044	1938	2342	2296	3854	2332	2836	2366	2896	2778	3038	1965	1932
DOK1_CCCAGGGAAAGGCCGGACAG	DOK1	680	218	616	575	622	466	575	1087	551	385	585	280	794	610	520	311	462	753	951	563	793	656
DOK1_TTCACCTTCCAGACGGCACA	DOK1	718	753	1283	1098	1063	889	1426	1129	1074	467	922	1304	1627	2351	1352	1542	1322	1181	1742	1879	1308	1182
DOK1_AGGGCATGGAGCAATGCGCA	DOK1	1095	708	950	1036	1293	1941	1647	1144	1160	561	712	1276	1792	1600	1467	1624	1079	1623	2175	1823	1350	1613
DOK1_GCAATGCGCAGGGAGTCTAA	DOK1	951	558	810	900	1125	1119	1025	666	938	438	1039	1434	1048	1254	1180	1658	756	1196	1415	1608	1009	1028
DOK1_ATAGCGACGCAACAGAGTGT	DOK1	460	753	1437	621	453	398	588	518	591	333	661	670	736	554	750	123	443	530	570	663	410	296
DOK1_GCTGACTCTCCTGACCGTGG	DOK1	928	843	734	1000	1489	1065	1243	1060	802	435	875	1004	1206	1368	947	1532	1009	1272	1498	937	1098	743
DOK1_TGGAACCTTCACCTTCCAGA	DOK1	967	702	1445	1244	1441	936	1188	1098	985	390	1137	1021	985	1024	832	1229	886	1232	1352	1337	1185	1016
DOK2_GTCCGACCCTCCATACAGTG	DOK2	1506	1969	1699	1762	1993	2557	2763	1602	1809	920	1770	1707	2370	2689	2674	3006	1576	2299	3012	2344	1823	2490
DOK2_GTAGGGCCAGTCGTACAGCT	DOK2	760	544	517	653	778	795	1006	659	905	480	869	1701	1561	1256	1230	913	1009	1031	1740	1544	969	1206
DOK2_GGAGGGTATAGGACCCCCGC	DOK2	368	300	396	562	502	793	444	204	807	268	230	511	597	554	447	693	306	779	491	301	609	345
DOK2_GCAACTTTGAGTTCGAAACC	DOK2	552	451	1103	666	795	894	791	687	757	327	734	666	1108	1128	1165	1045	779	1083	1199	827	877	918
DOK2_GGGTATAGGACCCCCGCAGG	DOK2	671	1503	1348	1461	1533	2039	1354	1979	1398	750	1057	1118	1682	1818	1372	1502	1455	1507	2189	1590	989	2042
DOK2_AGGGCCCGGAGAAGCCTCGT	DOK2	500	506	976	607	908	627	718	639	549	225	697	590	699	881	502	670	628	842	967	970	885	579
DOK2_GGAGAAGCCTCGTCGGTGTG	DOK2	386	1011	737	845	1315	1151	1331	1264	967	514	910	939	1772	1599	1446	2215	757	1851	2008	1133	1112	1784
GTF2H1_ATATTTAGGACCTATCCAGC	GTF2H1	477	569	81	926	893	240	407	429	212	143	400	343	583	417	428	569	221	492	434	295	207	320
GTF2H1_TAGTTGTGTCCCCTGCATGT	GTF2H1	696	855	213	878	544	615	473	598	527	208	79	538	365	611	587	440	441	737	395	538	275	305
GTF2H1_TTCAGCTGGTCCTACATGCA	GTF2H1	1367	753	1048	1316	716	1393	742	611	664	316	549	659	653	717	658	513	266	603	465	594	710	206
GTF2H1_TGATCACTTGACTCACAACA	GTF2H1	993	449	1103	1035	1268	963	923	918	1077	455	1183	843	1328	1283	1199	1353	943	1656	1223	1763	1024	1070
GTF2H1_GAGTCAAGTGATCAGTGCTG	GTF2H1	553	818	1226	1332	1368	966	1519	1045	1312	449	1305	1363	1766	1671	1380	1709	1585	1863	1314	1973	1534	1215
GTF2H1_GATGTCCGGCCCCAAACTGA	GTF2H1	546	594	924	801	970	650	645	305	627	315	473	794	543	691	515	590	466	835	640	857	310	476
GTF2H1_CCGTTACAGCCATCAGTTTG	GTF2H1	2358	2181	2231	3306	3732	3338	3425	2544	2983	1205	2132	3316	3420	2796	2752	3908	2427	3548	3193	3660	2396	2494
SAP30_GCAGGCAGCACAGTTGCCCG	SAP30	883	707	606	1226	1149	1009	1734	1610	1183	565	1540	1292	1749	1670	1928	1451	1207	1784	1975	1729	1333	1136
SAP30_GGCCGCGGCAGCGACCACTG	SAP30	897	676	1087	1361	1494	1257	1325	1345	1167	650	986	1311	1689	1296	1282	1707	1092	1531	1867	1191	1108	1645
SAP30_TGACGAGATGAGCCGCGGCG	SAP30	1369	948	1086	2051	2200	1915	2523	2076	1567	886	1598	1806	2487	2282	2226	2261	2014	2698	2674	2869	2240	1836
SAP30_AGCGACCACTGCGGCCACTG	SAP30	697	1066	1268	1741	1606	1782	1390	967	1008	654	635	1619	1829	1802	1380	1470	1098	1288	1493	1706	1339	1156
SAP30_CTGACGAGATGAGCCGCGGC	SAP30	364	273	302	507	599	578	675	360	522	311	447	381	1097	819	604	806	728	609	838	754	807	631
SAP30_ACCGCTCACCATCCTCCCGC	SAP30	941	1512	1519	1282	1810	1527	1702	1702	1502	578	1459	1452	1674	2593	1911	2095	1994	2268	1745	2855	1664	1635
SAP30_GGGGTATCAATATCTTGAAC	SAP30	641	852	689	1159	990	919	989	835	717	372	627	614	1090	860	617	1334	710	887	987	1618	810	750
SAP30L_AGGAAGACAAGTGACGATGG	SAP30L	958	798	1031	1644	1301	1235	1037	1316	1129	580	1091	1580	1480	2462	1696	1986	1604	2038	2246	2261	1602	1209
SAP30L_AAGAGGAAGACAAGTGACGA	SAP30L	719	673	1485	773	1053	1410	1379	1509	1260	373	794	1205	910	1391	1215	743	966	1120	1113	1067	929	629
SAP30L_AGCTGCTGCCTCATCGAGGA	SAP30L	1028	884	1657	960	1610	1287	1469	1493	1305	666	973	815	1996	1762	1355	1973	1209	1646	2387	1544	1046	1835
SAP30L_AGCTGGAACAGATCAACCTA	SAP30L	992	423	1113	1578	1243	1077	1461	1631	1276	638	939	1324	1557	1999	1756	1846	992	1706	2015	1661	1599	1421
SAP30L_GCACGACACTGACATTCCTG	SAP30L	864	607	1234	1117	1745	1273	1377	1460	1851	625	1750	1573	1546	2030	1833	1803	1263	2401	1247	1673	1365	1418
SAP30L_AGGAATGTCAGTGTCGTGCT	SAP30L	1166	1148	1469	2242	2512	1695	1914	2327	2182	868	1613	2383	2613	2810	2453	2613	1460	2510	2674	2974	2211	1840
SAP30L_CGGAGGAGGACAGCCGCGAA	SAP30L	1079	899	1395	1060	1578	1936	1594	1176	1422	663	1100	1721	1842	1709	1508	1870	1568	1798	1751	1636	1318	1271
BAZ1A_CAGTGCATAAGCCAAATCGG	BAZ1A	447	670	833	879	737	759	509	722	895	378	947	701	874	1275	1196	844	829	1155	1273	1129	903	776
BAZ1A_TGGTGTCAAATCATACACTG	BAZ1A	709	906	734	842	1212	1032	1826	1215	1265	619	1638	1041	1554	1887	1397	1414	814	1565	1391	1606	1256	1015
BAZ1A_AGCAAACCAACATATAGTCG	BAZ1A	981	1105	1474	1079	1652	1308	1808	1106	1212	648	1462	1202	1814	1815	1333	2016	1321	2505	2291	1906	1535	1738
BAZ1A_TCCAGTATCGTCTATACATG	BAZ1A	446	610	234	447	649	399	737	824	499	346	618	682	563	737	877	725	393	877	433	526	793	599
BAZ1A_GTAAGCGCGAACGATGGGTA	BAZ1A	946	1128	1758	1503	1828	1505	1935	1500	1102	710	1532	1832	1642	1793	1393	2089	1080	1938	2012	1297	1004	1268
BAZ1A_TTTCATGTAAGCGCGAACGA	BAZ1A	418	240	249	788	536	611	607	1050	753	267	572	958	639	934	1141	480	504	716	743	705	589	370
BAZ1A_TACATGCGGTCGCGACCCAA	BAZ1A	631	310	1705	889	1009	892	952	513	831	298	345	1247	877	873	1096	765	709	1301	1132	1155	900	795
WIPI1_GAGCAGCTGGATCAAGTCCA	WIPI1	808	1081	796	1479	1706	893	818	904	1052	562	954	1095	1494	1568	1082	1592	1192	1661	2008	1668	1268	1430
WIPI1_TAGTCAGTCACACAAAACCA	WIPI1	837	926	1192	1399	1344	1324	1719	1542	1241	657	1149	1124	1666	1253	1696	1537	956	1717	1257	1322	1199	969
WIPI1_AATCCCGGACGTCTACATCG	WIPI1	675	369	987	849	1219	1171	1157	1093	1158	541	850	1389	1157	1515	1234	1746	889	1389	1206	1236	1319	948
WIPI1_CAGAGAAAACAGCTTATACC	WIPI1	1113	1206	491	1451	1338	1011	1243	1438	1144	545	864	1237	1330	1238	910	1557	854	978	1013	994	685	1029
WIPI1_ACACACACTTACTGCTTCCG	WIPI1	815	1419	1541	1391	1676	1384	1187	1347	1517	661	1271	1981	1709	2275	1739	2263	1542	2280	1962	1960	1685	1089
WIPI1_AGCTCTATGAGTTCCGGAGA	WIPI1	435	436	739	793	1307	515	999	1016	671	417	871	855	807	1052	1029	978	1022	1124	933	1028	1287	936
WIPI1_ATAGAGAGAGCACATAGACC	WIPI1	530	964	518	1014	2255	970	1320	1109	966	368	615	1097	1387	1412	1491	1271	749	1480	1122	1362	767	857
SH3PXD2B_ATCGGCAAAATCACGCCCGG	SH3PXD2B	789	718	994	435	949	1041	1619	1450	818	617	1391	1190	1685	1283	980	1398	1063	1354	1515	1237	1063	1243
SH3PXD2B_GTTCTTTGAGACAAGACCTG	SH3PXD2B	563	485	616	632	895	1049	555	773	617	363	508	730	824	658	824	601	610	770	858	721	874	512
SH3PXD2B_GGAGATCTCAGACCCCGACA	SH3PXD2B	708	280	1334	742	633	1190	835	704	687	351	792	920	879	1383	1212	904	859	1070	1164	1071	983	748
SH3PXD2B_AATCCATCATCAAGTCGGAG	SH3PXD2B	720	414	1054	942	1118	1035	599	983	856	359	716	1231	887	1132	1011	896	553	1307	839	1236	788	822
SH3PXD2B_TGTTTCCCGGCAGCAGAACG	SH3PXD2B	1138	1055	1184	1036	1725	1316	1917	1208	1324	640	1166	1764	1633	1521	1659	1880	1268	1926	1618	1219	1292	1496
SH3PXD2B_GCAGCGCTGGAGAACAACAC	SH3PXD2B	572	317	1631	743	842	913	1197	762	856	307	554	756	846	638	879	1210	618	1055	916	728	685	665
SH3PXD2B_ACAATGGTCATGTCCCGGCG	SH3PXD2B	661	431	796	998	960	1071	782	828	895	447	975	1196	1334	1179	801	1786	850	1192	1386	1050	859	1033
WDR45B_GTGGACATTCCTGCACACGA	WDR45B	1241	1127	805	1444	1008	1588	1150	1745	999	454	1203	1645	1260	1676	1699	1748	1220	1633	1388	1788	1458	1305
WDR45B_ATTACAGTACCTTTGTTGGG	WDR45B	623	502	1127	1014	1709	1162	772	863	1138	527	817	1505	1265	1617	863	1380	979	1151	1336	1621	903	946
WDR45B_TGCATTGCACTCAACCTGCA	WDR45B	1470	597	1184	1463	1158	1157	1758	1310	1549	674	491	1864	2260	1012	1680	1938	1002	1907	1520	894	1969	1337
WDR45B_CCGAAATACCCTCCCAACAA	WDR45B	1353	2049	1364	1891	1950	2107	2677	2089	2006	803	933	2275	2503	2829	2459	2420	1378	2730	2180	2485	1795	1919
WDR45B_TTTCGAAGACGTGCAACTGA	WDR45B	638	1030	523	944	1029	928	1015	1003	937	449	787	740	1148	1415	1074	1620	709	1157	1053	988	663	892
WDR45B_TGTGCAGGAATGTCCACGGG	WDR45B	417	317	499	897	795	783	645	295	580	231	408	595	531	666	286	716	483	374	524	319	496	364
WDR45B_AAGTCAAGGCAGTCAAGCTG	WDR45B	1146	819	647	1221	973	877	1035	821	748	488	843	823	1155	854	1230	1010	591	1069	874	815	954	749
WDR45_ACAGCTTTCGGGGATTGTCG	WDR45	607	376	430	489	448	593	763	763	429	256	428	566	713	692	383	1062	358	740	1027	784	353	521
WDR45_TGATACCCGGGACAACCCCA	WDR45	446	542	903	937	1049	1019	1148	941	757	390	606	729	1149	1215	815	1261	1024	1233	1266	1094	803	851
WDR45_AATAAGGGTACCCTTCTGGG	WDR45	827	1141	1611	1108	1235	1682	1205	1464	1249	561	1094	1321	1131	1670	1103	971	918	1384	1446	1136	400	710
WDR45_TGTCCAGACCACGAGCAGGT	WDR45	714	589	1106	1298	1078	970	990	1363	881	475	887	940	1211	1294	1246	978	808	1165	1279	1354	1145	813
WDR45_GATCGTGAATGGAGCAGACG	WDR45	713	1010	1513	942	1405	1005	1151	1004	1156	589	883	842	1864	1386	1118	1289	1122	1319	1357	1998	789	1479
WDR45_TGATGTGCATTGATCGTGAA	WDR45	663	345	116	1618	1207	1374	1049	1324	1364	489	1254	1376	1635	1665	1429	1366	1570	1774	1381	1843	1517	1196
WDR45_AAGCAACTGCTAGTGTTCCC	WDR45	814	671	901	1129	1209	1017	587	747	834	383	403	993	1198	1575	777	1340	956	1310	1148	948	1081	997
NCF4_AGTCTTTGTTGATCCGACTG	NCF4	332	645	1383	988	1262	1203	1151	1123	1097	401	967	931	1108	1691	1335	1296	904	1564	1447	1288	1275	1144
NCF4_CTTTGTTGATCCGACTGAGG	NCF4	666	579	559	585	1027	656	950	682	596	336	915	944	582	1009	829	644	810	1249	566	1241	997	516
NCF4_GATCAACAAAGACTGGCTGG	NCF4	399	247	772	546	859	704	1026	593	551	291	480	509	829	892	818	692	838	672	1225	1390	552	892
NCF4_ACTTACACTTTCCGGGTGCG	NCF4	608	513	464	665	1062	1022	858	869	871	285	649	930	936	1376	876	829	783	1102	805	921	654	848
NCF4_CGGTCAACGCTGTTGCCCTG	NCF4	308	284	566	918	926	793	909	866	733	284	890	740	929	777	687	1194	391	1041	825	369	561	596
NCF4_GTCAACGCTGTTGCCCTGTG	NCF4	480	504	1185	428	682	427	705	431	299	243	391	543	632	842	347	631	413	609	695	424	432	559
NCF4_CTGCTCTCGGAGCTGCCATG	NCF4	892	624	950	1116	1805	1130	1162	1371	1064	458	1237	1426	1658	1680	1493	1444	883	1828	1802	1724	1836	868
SH3PXD2A_CTCATACTTGAGCTTCCGCG	SH3PXD2A	837	908	1892	1267	1134	1115	803	1099	696	387	640	960	871	899	945	770	503	1175	805	624	806	533
SH3PXD2A_GCTTATCGATGTATGATGCG	SH3PXD2A	210	791	603	651	925	768	1034	1300	804	224	865	491	1108	1160	769	996	705	767	482	1096	576	437
SH3PXD2A_AGAATGCCCAGGCAGAAATG	SH3PXD2A	589	577	1057	1096	954	809	897	854	904	492	777	680	1042	632	749	1095	605	763	1308	902	483	713
SH3PXD2A_GGGACTATGGCAGTTCCAAG	SH3PXD2A	713	679	323	1005	626	1122	1382	1273	860	273	848	952	977	1091	1086	1596	916	1175	1161	1229	839	902
SH3PXD2A_AGGTCTTGTCCGTAGGTTCG	SH3PXD2A	538	551	1368	932	1098	869	1086	741	834	461	1009	949	1479	919	810	1611	716	941	1509	1025	650	1277
SH3PXD2A_GTCATTGATAAGAACTCAGG	SH3PXD2A	234	657	55	831	968	1314	973	1056	963	514	691	645	1103	806	645	1070	479	920	867	648	749	441
SH3PXD2A_CTTATCGATGTATGATGCGG	SH3PXD2A	529	423	662	585	645	900	1440	469	738	281	335	789	918	723	751	1077	431	1089	763	494	699	692
DAB2IP_GATCTTCAGATGGCCAACGG	DAB2IP	798	593	909	1764	939	978	1030	876	907	348	668	830	830	1547	967	894	618	1447	829	1266	1242	765
DAB2IP_ACACCTCTTTCAACTCCCGT	DAB2IP	990	222	1323	1224	1130	1369	1385	1467	896	530	1056	1003	1599	1340	1152	1284	683	1556	1436	1099	1189	938
DAB2IP_TGGACAGTGACCGTGCGCAG	DAB2IP	732	652	618	745	862	827	668	585	850	369	532	1285	864	544	704	797	405	1136	578	599	624	594
DAB2IP_TCACCTCTCATTGTCCGCGG	DAB2IP	1115	612	1032	890	1437	1121	1627	1488	1329	682	1041	1327	1587	2019	1442	1799	1087	1462	1882	1591	1364	1092
DAB2IP_GCGAGCGGTGCATCCCAACA	DAB2IP	1164	1158	1294	774	1487	1022	2264	1587	1466	630	1103	1742	1854	1755	1560	1549	1175	1996	1913	1370	1831	1385
DAB2IP_GACAGACCTGATGATGTCAG	DAB2IP	373	651	653	570	618	524	985	852	882	471	615	989	800	705	1045	749	506	700	818	966	599	767
DAB2IP_GAGACCCTCTCCAATACAGC	DAB2IP	755	962	769	1237	1095	1150	1369	1276	1038	502	751	918	1604	1825	1138	1703	1165	1260	1989	1569	880	1639
SESTD1_ATTTAATGGCTCAGACGGAG	SESTD1	695	477	867	470	672	844	421	790	769	291	752	676	774	866	942	1029	528	1030	868	727	854	651
SESTD1_GTCACCTTGGAATGCTGAGT	SESTD1	762	387	1593	1291	1090	1403	1285	1207	964	401	791	829	942	874	724	1328	535	887	934	961	525	573
SESTD1_TGGCTTTACCACACAAACAA	SESTD1	440	815	1200	545	1641	865	1592	997	819	545	1024	1213	1593	1258	1281	2287	1013	1305	1791	1270	1108	1692
SESTD1_AGTGAGAAGTGTAAGGCTAG	SESTD1	812	363	1422	1281	1050	1158	907	1456	1227	484	968	1355	1227	1764	1052	1471	1079	1274	1792	1671	680	1172
SESTD1_AGAGCAATATACCCGCTACC	SESTD1	1049	624	1277	1023	1850	1126	1290	1531	1002	371	1283	1520	1011	1708	1275	1460	961	1345	1224	1749	872	883
SESTD1_GGACTGGTTAAATAAGAGGC	SESTD1	662	495	581	796	1119	719	571	588	624	217	384	640	664	522	714	551	351	841	405	407	686	429
SESTD1_ACTGTTTCAGGATCAACCGA	SESTD1	636	575	543	1216	973	1171	1214	1377	873	404	528	867	1051	859	1004	1347	627	907	967	981	1034	955
PLCZ1_GACAATGACAGGCTGAAACA	PLCZ1	1023	1034	1733	1753	1714	1673	1644	2197	1681	714	1707	1470	2107	2545	2058	2136	1770	2353	2650	2419	1459	1824
PLCZ1_TTGGGACCAAGTGACCTTTG	PLCZ1	653	824	1971	1154	1205	1229	1520	1463	1434	722	1143	1675	1702	2143	1923	2392	1990	2336	1981	2472	1682	1303
PLCZ1_GTGACCTTTGGGGATATGTA	PLCZ1	812	787	632	770	1220	1172	848	1295	1073	467	1038	962	1356	1116	1452	1366	1366	1497	1185	1188	1133	943
PLCZ1_AAATACGAGCCTATCGAAGA	PLCZ1	682	680	1171	1254	1170	1105	1343	845	864	404	777	834	921	1356	1224	1227	783	1739	1180	1105	1589	935
PLCZ1_AGAAAAGGTTCTGATAAGCG	PLCZ1	230	147	737	1157	783	894	1082	480	857	277	507	653	800	665	836	1161	456	856	538	622	709	486
PLCZ1_TTTCTAAAGAGAGCACCACT	PLCZ1	783	489	747	675	978	1524	998	608	955	496	1071	845	1121	1476	1141	1226	856	1278	1493	1451	703	1048
PLCZ1_ACATATCCCCAAAGGTCACT	PLCZ1	1734	1622	2080	2925	2776	2859	2517	3538	2689	1149	1960	3091	3710	3249	3308	3504	2821	3479	3314	3435	2692	3130
SNX27_GGCTACGGCTTCAACGTGCG	SNX27	293	382	473	882	323	467	428	699	533	254	432	796	512	866	514	571	398	523	517	575	768	467
SNX27_ATTCTTCCAATCCCCGACGT	SNX27	714	713	760	777	924	974	945	447	675	374	788	1000	1038	877	795	911	715	1102	881	1265	861	863
SNX27_GGAACCACGTGAATGTTGAG	SNX27	594	441	1013	952	1639	1120	1410	1112	1023	624	1092	1238	1472	1187	846	1589	897	1354	1548	1598	894	1543
SNX27_GCAACTGCGGAGCATCAACG	SNX27	647	870	617	1367	796	824	975	943	904	299	805	1002	692	1083	707	668	916	483	979	1039	623	768
SNX27_TGCTACTCTCAGCTCTACGT	SNX27	491	602	721	851	900	487	763	1057	649	278	685	712	862	1152	593	572	659	834	751	932	441	558
SNX27_AACAATTAGATGCCCGACGT	SNX27	1093	543	1062	1213	1291	1358	1231	967	1061	598	936	1155	1713	1390	1440	1331	956	1976	1683	1369	1309	678
SNX27_GCTGTGTTCTAAGCGGTACC	SNX27	304	151	251	592	585	489	658	442	614	323	467	686	664	872	461	1269	518	752	830	556	392	605
SNX20_CCTGACTGGGAACTTCGCTG	SNX20	880	526	1106	617	1229	1079	899	1529	812	338	1052	988	1247	1207	1224	1346	949	1129	1266	1692	819	685
SNX20_GCAGTTTGACGTGCTTCCAG	SNX20	1682	1460	1806	2042	2958	1791	2478	2255	1930	1024	1711	2608	2785	2675	3051	3063	2053	2921	2897	2950	2618	2225
SNX20_AGGAGATGATCTGTGAGCGT	SNX20	357	268	659	477	516	942	758	271	468	215	317	796	556	304	449	655	331	783	803	366	426	407
SNX20_GATCGCTTCAGCTCGCATCG	SNX20	874	758	820	1149	1840	1119	893	896	793	457	819	838	1116	1549	1041	1714	1089	672	1255	1509	623	1418
SNX20_GGAATAGCGCCGTTCCAGGA	SNX20	550	195	452	843	667	859	525	820	640	335	915	490	567	1755	765	1019	729	763	1003	1138	485	901
SNX20_CCATAACCCAGTGCACGGCA	SNX20	1032	1143	722	855	1380	1209	1362	884	981	482	702	1321	1712	1176	1096	1728	987	1451	1531	1942	1144	1147
SNX20_GTCCTTCCAGACACACACAG	SNX20	1286	1283	1201	1807	1846	1750	1654	2184	1547	761	1087	1751	2006	2031	1717	2119	1174	1603	2437	2282	1156	1516
SNX21_GGAACACCTTGGCACCCCAG	SNX21	716	909	1025	1313	1308	1306	1346	1316	1150	622	1123	1447	1358	1538	1182	1518	926	1467	1070	1280	1123	1039
SNX21_GTGACCCAAAAACTGCTCAA	SNX21	1431	1867	2689	2786	2214	2585	3126	3279	2542	1157	1694	2208	3289	2551	2960	3458	2180	3312	3056	2582	2858	1921
SNX21_TCACTCACCACGTACTTGGA	SNX21	550	664	510	593	951	779	708	345	929	393	833	637	874	1018	1050	826	895	1001	912	1324	686	759
SNX21_GACCAGCGCTAACGTTGTCA	SNX21	927	1105	1439	837	874	1272	1079	1331	1045	490	1012	1556	1525	1615	1008	1839	968	1674	1671	1579	1545	1160
SNX21_GCCGCTCAAAGTCCGAGTAA	SNX21	1264	921	2090	1641	1819	1585	1506	1598	1499	730	1627	1702	2114	1684	1742	1758	1522	1756	2077	2094	1503	1243
SNX21_GTCCTGGGCCGATCACGGCG	SNX21	1378	1060	1379	2215	2055	1714	1864	1787	1977	1042	1664	2119	2350	2082	2529	1859	1814	2629	2162	2139	1697	2156
SNX21_CTCCTGACGTCCCATCCCCG	SNX21	1162	1111	1666	1590	1640	1467	1322	1612	1141	457	1353	1726	1330	2413	1395	1400	1170	1555	1458	1529	1226	977
DENND1A_GCAGCCGTATCGGACACTCA	DENND1A	598	995	933	936	1329	921	1235	884	925	308	683	943	1114	1404	624	1285	804	714	1078	1172	873	762
DENND1A_CCAGTATGCTGTACGAACGC	DENND1A	797	476	430	774	745	787	851	943	948	359	648	983	1336	1046	754	1099	682	1132	1290	1124	853	875
DENND1A_TAACAACATGTGGACGAGGT	DENND1A	1640	1069	1976	2265	1449	1722	1424	1713	1420	718	1146	1278	1742	2061	927	1846	1808	1509	1990	1989	1231	1370
DENND1A_CCAGAGCCTCCCAAACGACG	DENND1A	862	388	842	1148	923	763	1459	685	943	465	536	1044	1152	931	932	1450	732	885	1159	1194	665	795
DENND1A_GACTCCCTGAGTGTCCGATA	DENND1A	553	432	391	910	976	623	863	552	1141	500	630	929	1291	871	893	1156	793	1503	1352	1113	1101	751
DENND1A_AGCCTCCCAAACGACGTGGT	DENND1A	900	1187	1510	1127	1746	1573	1342	1175	893	471	1044	447	1139	1378	1001	1060	1045	1309	1247	992	1021	851
DENND1A_TGATGTCGTGATCCTGAATG	DENND1A	824	746	839	1154	964	1610	1890	1210	1271	620	1294	1046	1652	2340	1592	1558	1266	2041	1702	1528	1606	1490
SNX19_GATAGCGACGATTCACAGTG	SNX19	887	859	1118	1200	1070	1525	1166	1321	1270	385	1268	1272	1340	1158	1536	1170	931	1313	919	1186	809	699
SNX19_GCTGAAGTCACCTATACGCG	SNX19	660	872	920	597	1315	940	1293	1247	1001	580	743	895	1496	1310	808	816	768	719	1588	970	662	718
SNX19_CCGGTACGAGTCTCCAAGTG	SNX19	826	932	1389	1311	1217	1454	1131	1047	816	350	1289	1123	1434	1610	1093	1313	1164	1114	1294	1504	936	670
SNX19_CAGAGTGTTCTGACTCTCTG	SNX19	668	689	1624	1499	1255	1336	1462	924	1290	418	1270	1313	1176	1683	1643	1596	1185	1884	1345	1669	1347	1052
SNX19_AGATACCCACGAGTACAAGG	SNX19	642	608	494	666	1035	1210	955	1701	1082	344	960	769	1196	1693	1174	1207	987	1490	1152	1274	1144	906
SNX19_CCACTAGCAATGCCGACAGA	SNX19	659	847	1653	620	619	739	1379	842	833	245	648	936	793	1547	834	546	721	1011	907	791	816	789
SNX19_GTCCGGTACGAGTCTCCAAG	SNX19	556	543	165	489	914	1055	1295	605	972	309	572	772	909	770	965	959	678	1776	955	884	1143	578
ZFYVE19_CAGGGAGCACTAATTCCAAG	ZFYVE19	444	515	1245	835	1167	724	895	861	884	370	972	1140	832	1412	542	778	683	774	843	1138	555	744
ZFYVE19_GCCCTAAAGGATGAACGTCA	ZFYVE19	517	1260	724	1425	914	672	977	1130	800	512	521	1237	1224	991	1160	1483	700	1470	1368	955	964	858
ZFYVE19_CAGAATGATCTCAACCAGGG	ZFYVE19	612	514	700	1352	1427	1135	1278	1576	1073	444	745	1273	1502	1311	993	1635	785	998	1761	1046	751	679
ZFYVE19_TAGTACGGCTGTAAGAATTG	ZFYVE19	870	725	749	1144	1043	1225	1572	741	930	421	762	1279	1064	1062	1277	833	884	1130	833	565	1053	710
ZFYVE19_AGTCTGCAAGCAATGCCATG	ZFYVE19	778	1366	379	1047	1046	829	914	530	792	569	774	1328	1820	846	1036	1258	643	1303	1446	950	1305	1209
ZFYVE19_TCCCGCCGCGACCTAGAGCA	ZFYVE19	397	733	373	634	769	551	619	716	724	333	434	617	1027	864	491	730	549	520	1019	642	572	539
ZFYVE19_CTCCAGAATGATCTCAACCA	ZFYVE19	743	656	1369	1121	796	675	1272	909	882	406	700	1334	1190	959	1184	1191	384	1377	981	690	709	697
KIF16B_CAGGAAGGTCAGACATACGT	KIF16B	1410	791	2183	1808	1670	2000	2151	2414	1920	855	1692	1872	2298	1921	2333	2471	1579	2217	2088	2059	2157	1599
KIF16B_GAATGGTGTTCAGATCGTGG	KIF16B	696	659	708	906	950	836	1224	777	909	404	699	1548	1192	1206	998	1760	824	1525	1763	1072	814	1183
KIF16B_TCTGTGAAGGACTCTTCAGT	KIF16B	984	1072	1630	1222	1401	1424	1663	1329	1481	478	1426	1324	1536	1925	1489	1305	997	1471	1859	1627	1328	1210
KIF16B_AACGTGTGAGAGATCTACTT	KIF16B	1489	2855	2364	2662	2772	2371	3006	2545	2325	1288	1909	2282	3458	3346	2611	4092	2296	3291	3575	3096	2526	2920
KIF16B_TCATCGATGCCAATCAAATG	KIF16B	706	796	740	1066	1174	956	1388	981	1197	551	1192	1491	1748	1562	1746	2305	1417	1707	1919	2018	1616	1529
KIF16B_AGAACTCAACAACAACGAGA	KIF16B	1069	1052	874	499	1015	1604	1355	899	822	393	577	1136	1192	963	1094	1120	587	1396	941	856	949	869
KIF16B_AACCAAGTGGATCTTACTGA	KIF16B	794	755	728	983	1096	1058	1637	1166	1171	332	871	1012	1414	1329	1036	1333	934	1137	1324	1204	798	718
PLEKHF1_GGAATGGATTAGCCACATCG	PLEKHF1	195	302	147	778	536	563	328	512	412	206	511	260	543	517	468	485	394	406	372	798	211	412
PLEKHF1_GATCAACAGCCAGCGCATCG	PLEKHF1	810	1222	1151	1390	1449	1156	1351	994	1161	415	718	618	1091	1383	1306	1237	695	1344	1169	1423	1104	1061
PLEKHF1_CCATTCCTGGCGCTCCGTAG	PLEKHF1	310	777	760	525	437	846	935	926	558	294	817	492	670	1368	668	947	507	404	566	862	292	397
PLEKHF1_GCACGATGCTGCCATACACC	PLEKHF1	2242	1958	2784	3509	3157	3484	3757	2934	3079	1429	2714	2605	3761	4209	3576	5022	2294	4580	4207	3916	3279	3738
PLEKHF1_TTCCTGGCGCTCCGTAGCGG	PLEKHF1	443	239	225	828	858	575	1093	1084	736	447	693	826	1003	947	759	1289	478	812	890	916	670	877
PLEKHF1_GACCAAAGAGTGCCGCAAGA	PLEKHF1	1457	973	1523	2123	2080	2198	2542	2079	2069	864	2030	2953	2636	2811	2838	2526	1956	2995	2742	2414	2259	2523
PLEKHF1_ACATCGAGGAGTGCGTGCGG	PLEKHF1	1212	1274	1473	1429	1819	1230	1727	1639	1749	612	1144	1625	1938	1676	1095	1995	936	1489	1995	1535	1460	1416
PLEKHA4_GACATCAATGCGACTCAACG	PLEKHA4	686	451	1059	1221	1059	1131	1452	1542	1013	408	1182	1444	1625	1140	962	1566	903	1602	1581	1861	969	1062
PLEKHA4_GGTGTCAGCGGCCAAAACGT	PLEKHA4	450	266	537	1056	914	645	692	670	664	243	331	446	669	734	495	1010	488	584	717	425	613	579
PLEKHA4_GACACCTTAGAAGACCTGCG	PLEKHA4	907	711	633	783	1406	1491	1529	1362	903	468	990	783	1228	1160	989	531	844	1153	1495	986	591	753
PLEKHA4_TCCAAGCAGCGATTTACCTG	PLEKHA4	868	408	1102	617	1252	1070	1215	944	864	519	647	1002	1155	916	1212	1405	547	1122	1395	786	827	1040
PLEKHA4_CTGAGTCAAGTGACAGAGGG	PLEKHA4	549	346	537	691	900	629	1123	898	479	315	742	358	929	1062	824	1212	737	766	1289	782	533	973
PLEKHA4_ACCTACCAATAAAACCATGG	PLEKHA4	499	647	578	728	822	1067	852	607	636	398	677	868	1161	1087	954	1036	861	1385	1034	1007	772	873
PLEKHA4_TCCACTCTGGACTCCAGATG	PLEKHA4	623	337	200	440	643	730	626	334	630	275	470	624	605	565	636	880	342	787	754	527	581	730
LANCL2_GGCTCATCCGTGGTCGCCGG	LANCL2	669	831	687	1198	1265	1039	1438	1176	1134	523	721	1088	1393	1357	1540	1520	1185	1782	1530	1336	1124	994
LANCL2_AGAACACTTCGGAATCTGAA	LANCL2	1509	1828	2132	2715	2631	2570	1985	2948	2529	1087	2700	2676	2507	2923	2763	3624	1882	3383	2927	3136	2168	2693
LANCL2_AGGTTTGGTCACATGTGACC	LANCL2	969	1799	937	1111	2376	1530	1727	1637	1221	701	1054	1376	1508	2146	1591	2210	1160	1896	2267	2079	1505	1558
LANCL2_GTAAATTCCAGCCATGCCAT	LANCL2	1008	862	1440	1502	2007	1333	2007	1294	1289	693	1147	1701	1541	1506	1603	1455	1121	1745	1253	1615	1223	1288
LANCL2_ATCGGGTAAGACTTTGTCAA	LANCL2	556	399	856	606	643	742	975	982	899	404	993	835	1286	930	879	715	610	1216	992	767	670	764
LANCL2_ATGTGACCCGGTACAACTGC	LANCL2	958	419	1344	1146	1011	1290	1402	1248	1136	490	1261	2006	1315	1641	1545	1024	1011	1979	1302	1842	1292	964
LANCL2_GTATAAGCAGAGCAGTCATG	LANCL2	889	876	1233	879	1064	1056	1052	1455	1087	498	1053	1234	1426	1581	1142	1723	959	1201	1543	1134	871	1094
ASAP1_GATTCCACTCATATTCTACG	ASAP1	628	160	517	878	1168	1053	817	592	738	294	763	793	875	807	754	1275	723	1054	793	678	481	627
ASAP1_ACTCTTACCTATATCCACAG	ASAP1	531	297	696	503	744	952	765	679	765	428	681	1002	851	1242	707	1128	761	816	899	737	677	728
ASAP1_TGAGTGGAATCTTCGACAGG	ASAP1	758	660	1156	1609	629	939	947	799	961	389	673	1163	1192	1281	844	1040	1104	943	1155	816	896	790
ASAP1_TGTCTGATCTGCAGTTCGGA	ASAP1	551	597	766	1126	612	376	824	854	514	255	745	606	1096	1581	875	975	832	885	1068	940	430	995
ASAP1_GAGAGCACGCAAAACAACAT	ASAP1	694	742	920	1162	1253	1215	1426	1520	1135	530	828	1243	1463	1327	1023	1467	699	1397	1340	922	1256	573
ASAP1_GCTTACCAGATCTTCACACT	ASAP1	844	438	836	1128	1403	948	1037	1401	868	397	795	881	1422	1183	889	930	665	1015	1140	827	775	677
ASAP1_ACGTCCACGTAGAATATGAG	ASAP1	1003	1561	1450	2143	1537	1530	1868	1665	1547	705	1188	1550	1558	1824	1601	1602	1410	1763	1494	1564	1295	1332
FGD5_CCCCAAAGAGGACCTTACGT	FGD5	914	1119	1264	593	1056	888	1293	1074	739	511	835	571	1152	1147	693	1108	1027	526	1223	1171	548	991
FGD5_AGAATATCCAGATTCCACCC	FGD5	1509	810	1365	2564	2065	2308	2452	1981	1794	661	1475	2235	1806	1690	2089	1797	908	2041	1693	1580	1545	1240
FGD5_TGCACAGGATGAGTCCGCCG	FGD5	419	572	1590	693	917	1089	1318	1310	1112	319	789	995	824	1147	1183	1603	838	1373	1034	1399	1166	677
FGD5_CGTGGTCAGGTGGTTCACTG	FGD5	983	372	866	910	994	1052	555	1004	1027	238	975	1143	965	1875	1172	1370	1000	1150	936	1025	1320	821
FGD5_TGAAGAGCAGAGAAGCTCGG	FGD5	679	665	97	891	716	1059	916	940	1101	389	739	1100	1386	1039	1082	1679	762	1457	1427	685	936	1199
FGD5_AAACGAAAATGATGGCTACG	FGD5	549	595	1227	964	935	886	1729	986	813	398	564	852	1419	1148	1101	1236	575	940	964	644	814	1057
FGD5_GAGGATGAACCCAAGGACGA	FGD5	908	636	1560	1584	1676	1828	2007	1757	1544	666	963	2087	1744	2031	2005	2033	1252	1893	2531	2125	1471	1892
FGD6_TGTCGCTTGCTGTGGACGAA	FGD6	457	458	709	1062	1193	842	1230	965	694	355	663	598	931	1180	591	768	861	728	810	987	612	658
FGD6_CCGTTTAGGCATATCAAAGG	FGD6	404	462	961	467	990	448	789	951	727	385	1115	981	1206	1151	1020	1018	696	1122	769	1495	732	684
FGD6_TCTGAGTGTATCCATAAGCT	FGD6	643	438	803	833	881	923	1110	962	896	256	637	1043	553	895	881	911	804	858	1090	935	585	607
FGD6_TTTCATACTCCGGTGCACAG	FGD6	608	642	929	622	1006	932	1209	476	1076	289	822	783	988	993	773	1141	662	1239	1017	885	819	775
FGD6_AGCCCGTTTAGGCATATCAA	FGD6	589	837	1044	822	1300	1108	1420	1362	984	328	1046	1433	1334	1179	939	1269	1144	1205	1191	1402	846	1100
FGD6_GTGAAAGCACTGAAGAACCG	FGD6	692	393	505	559	879	828	1135	921	856	425	811	1127	1031	1205	549	848	654	1079	574	816	707	639
FGD6_GAAGAGAAGTAAACCCATCA	FGD6	2395	1794	558	2742	3471	2338	2827	3634	2479	1464	2308	3500	3407	3154	3246	3077	2503	3882	4174	3016	2620	3304
RUFY2_GATAGTCAGAATCCAAAGTG	RUFY2	616	405	751	866	453	540	553	687	714	359	678	1039	858	1065	778	779	807	926	673	857	586	457
RUFY2_AGGCCTTCGACAACAACTAG	RUFY2	449	1011	1506	1016	1214	1170	1706	866	958	538	978	884	1555	1251	1259	1329	898	1441	1156	1109	1171	1005
RUFY2_AGCAGTCTATACTTACCTCT	RUFY2	963	1071	783	1079	1187	1660	1400	1092	1071	496	717	1149	1667	1503	1208	1481	682	1390	1634	620	1151	1299
RUFY2_GGAAATAGGAGCTAGTGTCC	RUFY2	750	1102	603	1026	972	1341	989	603	898	446	714	913	918	1160	867	1076	545	1026	986	1080	1069	741
RUFY2_ACAAAGAATTGCTGCAAGGG	RUFY2	590	537	1041	724	986	1125	1330	863	970	484	1003	745	1387	873	954	1410	850	822	1361	1074	513	1273
RUFY2_AGATGAATCTCAGTTACGAC	RUFY2	695	630	420	898	872	1030	1141	1146	1109	422	825	1644	833	893	901	1177	644	1926	1104	1158	1186	666
RUFY2_ACGCTCTTGCTCGACCCAGA	RUFY2	578	255	857	816	807	916	1193	890	903	335	820	1037	1077	1198	829	1163	908	1018	931	593	753	564
WDFY2_ACCCTGGTCACAACATTCAG	WDFY2	1087	807	700	1470	1669	1131	1598	1369	1203	768	1241	1476	2157	1496	1714	1567	1111	1471	1864	1532	1129	1509
WDFY2_CTGTCCATAGGTCTAGACAA	WDFY2	412	730	1310	949	1129	1174	996	616	951	553	1134	956	1010	1012	1275	1238	714	1498	1236	838	1071	986
WDFY2_GGCCGTGATCGTGCCCAAAG	WDFY2	1221	714	1115	1158	1742	1285	1560	1865	1344	635	1238	1745	1725	2202	1803	2066	1574	2300	2266	1954	2208	1716
WDFY2_AGATCACTCTGTCATCATGT	WDFY2	525	1067	1269	1037	994	1103	1367	1404	967	611	551	1141	1433	1232	1273	1355	506	1806	1172	1180	1324	1143
WDFY2_CGACAATTGATCTCCTGTGG	WDFY2	660	909	1306	1307	1594	726	1284	952	1061	506	757	726	1749	1265	1139	1654	856	1085	1301	1232	754	1107
WDFY2_AGGTTATCGGACCAGTGCTG	WDFY2	802	513	496	710	1003	685	625	951	928	329	980	1128	993	982	1471	1460	585	1560	1142	909	1009	896
WDFY2_ACAACATTCAGAGGACACAC	WDFY2	810	697	1983	1566	1034	850	1026	1268	1168	453	1219	893	1503	1284	1263	1623	806	1512	1709	1051	960	1231
ZFYVE21_GTTTCCAAACGTGACGAGGA	ZFYVE21	1286	1308	861	1497	1732	948	2514	2248	1281	696	1249	1766	2025	2263	1568	2178	1562	2450	1711	2113	1613	1618
ZFYVE21_ACAAAGCACATGCGCCGCAG	ZFYVE21	814	468	1222	1580	1270	1133	1625	1094	1215	630	1167	790	1733	1871	1004	1996	1036	1370	1927	1784	700	1582
ZFYVE21_CTGCATACATCTCCGACACT	ZFYVE21	1103	992	954	1364	1357	1383	1520	1487	1511	553	1105	1225	1354	1281	1377	1640	1109	1687	1552	1343	1075	1082
ZFYVE21_CTGAGTTTCCAAACGTGACG	ZFYVE21	743	625	859	719	931	873	896	1081	937	452	616	968	990	1131	550	1164	561	749	708	936	639	902
ZFYVE21_TGTGCTTTGTGGACCCCGTG	ZFYVE21	1274	992	1532	1264	1534	1373	2001	1968	1486	706	1204	1614	2231	1441	1354	2560	1167	2321	2531	1713	1055	1536
ZFYVE21_TCCAAACGTGACGAGGAAGG	ZFYVE21	221	422	376	497	703	263	367	619	523	163	533	543	428	529	471	367	292	551	382	633	450	364
ZFYVE21_GTCGTCTTTCCAATAACCAG	ZFYVE21	123	79	322	131	160	217	122	137	211	54	96	145	145	190	194	225	106	201	151	98	120	111
ZFYVE9_GGTTTACATTCACCAAAAGG	ZFYVE9	277	485	325	786	630	824	730	1150	598	366	799	591	530	1128	622	769	649	859	670	670	724	563
ZFYVE9_CAGGCTTGCTACTACCTTGG	ZFYVE9	694	583	694	1198	1329	1203	725	999	926	469	749	753	1613	1256	1061	1588	824	1321	1020	1586	602	1331
ZFYVE9_GCAAAGGTAAACCAGACCGG	ZFYVE9	1014	1258	941	1565	1707	1671	1272	1161	921	542	723	1172	1420	1200	1557	1493	863	1286	1309	1404	1141	1071
ZFYVE9_TGCTGGTGTGTCTATAACAG	ZFYVE9	1087	1002	811	1676	2024	1509	1290	1750	1352	732	1002	1223	1490	1828	1382	1346	1202	1386	1416	1677	1143	971
ZFYVE9_TGAATAGACCGAAAACAGAG	ZFYVE9	820	107	102	1535	717	593	918	655	803	315	403	982	878	585	698	803	468	677	804	369	497	484
ZFYVE9_GCACCACTGAAGAATCCCTC	ZFYVE9	887	580	796	1067	1939	1279	1620	1374	1334	630	940	1007	1495	1410	1028	1100	692	1122	1359	1156	887	887
ZFYVE9_AAGTAGTCCACTCCCTTCTG	ZFYVE9	975	833	1601	1693	1865	2122	1751	1047	1348	564	1104	1096	1569	2519	1950	1476	1616	2107	1269	2133	1480	1399
EFR3A_GAAGCAAATGATTTACAGGG	EFR3A	323	953	1222	1040	432	1088	1318	432	937	481	876	870	883	1012	1063	882	858	1004	1264	733	1028	1091
EFR3A_GAATAATACCTGCTCGAACC	EFR3A	827	658	585	940	914	1054	945	515	904	525	663	669	811	955	1254	1146	545	1000	1118	913	1108	895
EFR3A_ATGCTGAGGTTCCCAAATGG	EFR3A	388	617	708	767	984	1106	876	1084	921	450	862	1124	1144	1393	981	1140	633	1591	1558	1311	1219	932
EFR3A_ATAATACCTGCTCGAACCCG	EFR3A	730	704	539	894	936	1034	904	1335	634	297	1090	1127	729	1741	871	1326	916	1109	1083	1910	832	869
EFR3A_CGTCTTCGCTTTATATCCAG	EFR3A	591	832	1108	784	721	1193	901	1141	938	384	1097	1540	1168	1518	1521	1218	951	1712	1030	1459	1031	849
EFR3A_GTAACCTACCAGATTATCAG	EFR3A	729	1351	1422	1476	1418	1264	2028	1152	1316	707	1334	915	2245	2028	1845	2132	1432	2021	1962	2211	1424	1682
EFR3A_GGACTACGAACTGAGACAGT	EFR3A	1270	790	844	1805	1895	1765	1311	1302	1399	507	1034	1154	1658	1356	1112	1624	891	1414	1735	1084	1013	1736
EFR3B_GTTGTTGCACTGGAAACCTG	EFR3B	391	865	700	789	828	901	843	1149	707	452	1100	903	980	949	907	1167	794	1290	1477	1188	684	1069
EFR3B_GAGGCCGTCATCAAGACCGT	EFR3B	1194	1221	2150	1341	2593	1704	3118	1906	1985	1030	1626	2147	2886	2175	2058	2819	1226	2324	3177	1635	1745	2099
EFR3B_TGATGGTAGAGAACTTGTGG	EFR3B	943	647	1776	1561	1717	1635	1250	962	1435	454	975	1605	939	1365	2031	1248	1105	1929	956	1564	1443	860
EFR3B_TCATCATGAGCAAGGTCCCG	EFR3B	1057	883	2236	1396	1952	842	1990	2098	1094	636	988	1509	1542	1574	1372	1499	1361	1347	1405	1474	1008	1292
EFR3B_GAAGTTTGCCAACATCGAGG	EFR3B	1301	1418	1618	2405	2741	2824	2654	2281	2049	973	1643	2756	2003	2917	2584	2859	2671	2667	2858	3394	1699	1799
EFR3B_GCAGATCCTCGGCACCAACT	EFR3B	1301	1298	734	1284	1467	1646	1330	1432	1317	718	1243	1549	1900	1593	2042	1653	1011	1535	1720	1290	1362	1192
EFR3B_CAAGATCATCAAGGAGCACG	EFR3B	935	876	603	1438	1165	1336	1344	1942	1292	696	1246	1622	1505	1373	1502	1649	1475	1730	1437	1807	1222	1086
TTC7A_ACAGTACGTCATGCTCTCGG	TTC7A	1067	736	1097	1492	1271	1086	1437	1610	1033	488	840	1153	1561	1358	993	1348	722	1374	1765	964	1182	945
TTC7A_ACAACCCACCTGTCGGACGA	TTC7A	656	864	521	987	800	906	478	686	913	392	719	1059	965	1076	645	1152	453	653	1099	454	456	1055
TTC7A_GGACCCGATGCAGACCTTCG	TTC7A	851	475	1567	1725	1185	1123	1823	810	1307	420	798	729	1622	1182	1381	1760	800	1483	1631	959	1095	1250
TTC7A_GGGACAGTACGTCATGCTCT	TTC7A	765	976	1234	1100	1219	1605	1385	2294	1184	613	1126	1493	1496	2072	1975	1732	1311	2410	1880	2140	1678	1061
TTC7A_TCTTACCAGAGTCTGCATCA	TTC7A	762	668	704	829	1360	1438	1561	1575	1351	519	1393	955	832	1186	1079	969	1325	1582	1069	1548	1325	697
TTC7A_CAGCTCACTCACCCAGCGAA	TTC7A	737	870	1237	1318	1184	1064	1061	1078	785	406	957	1169	1278	1110	854	1309	637	1249	1013	1085	799	733
TTC7A_GCAAGATGAATTGCACCGGA	TTC7A	588	350	1265	784	760	948	1018	571	421	376	342	313	767	844	602	721	544	813	1081	708	529	606
TTC7B_CTGGCAGAGATCTTGTTGCG	TTC7B	427	465	820	751	1183	878	1194	1025	1244	513	925	1486	1234	1404	1304	1141	916	1332	1572	984	1005	1097
TTC7B_GCAGAAGCCTACGCTACCAA	TTC7B	745	1195	686	1187	986	1329	1297	1321	1454	794	1381	1409	2112	1299	1583	2116	1086	2068	2124	1438	1325	1346
TTC7B_TTCTACCAGTAATCTCCATG	TTC7B	917	913	718	1092	1619	1310	1081	1225	1158	606	717	1890	1158	1228	1329	1271	862	2157	1199	1350	1243	1109
TTC7B_CTTCTCTCCTGAGTAGACAC	TTC7B	498	271	1000	355	492	596	981	783	728	304	635	700	634	831	877	478	698	956	639	684	1040	389
TTC7B_CCACACAGGAACTTGACAAG	TTC7B	739	876	1707	689	1338	942	898	1076	751	349	797	601	591	794	747	904	627	900	423	1279	728	685
TTC7B_CCAAAGGCTACTTAGCTCTG	TTC7B	521	485	481	753	1040	785	975	897	639	292	723	512	591	707	940	642	428	947	383	687	797	181
TTC7B_GCCAAGTTGAATTATGTGGA	TTC7B	1031	634	1306	747	985	1240	1419	737	1335	474	1138	799	1207	1142	1346	1023	899	1784	1400	1174	1039	1086
TMEM150A_GCACTCTTGGGTTAACACCA	TMEM150A	626	709	940	1401	1764	1463	1253	1540	1223	538	1078	1188	1335	1633	1585	1572	770	1677	2030	1291	1345	1172
TMEM150A_TCCAGGCCTTACCTGATGAG	TMEM150A	667	916	882	483	842	619	662	667	569	314	470	1043	959	1334	698	1301	598	636	1103	918	462	849
TMEM150A_TCCAACGTAGTGCAGAGACC	TMEM150A	376	550	685	369	589	647	390	720	602	317	363	319	500	580	658	526	529	806	716	527	765	641
TMEM150A_GCCAGGTCTCTGCACTACGT	TMEM150A	1309	1185	1308	1020	1548	879	1074	1318	1487	601	936	1633	1725	1654	1198	2637	1078	1608	1960	1550	1221	1029
TMEM150A_GATGAGGGGGACATCGTCCA	TMEM150A	668	200	356	588	391	720	454	807	517	188	529	830	484	863	638	691	585	926	648	1116	263	425
TMEM150A_CTGAAGAGGCAGCTTTCTGG	TMEM150A	708	1113	1017	572	914	872	889	472	776	438	642	995	660	888	788	762	497	992	775	636	643	626
TMEM150A_AACACCACGGCACTCATCAC	TMEM150A	1074	628	1794	1260	1695	1467	1961	2257	1679	750	1344	1378	2248	1987	1844	2053	1271	2225	2511	2151	1388	1594
FAM126A_TGAATTCTATCGCAGTGGAG	FAM126A	772	418	612	940	1521	933	919	1044	832	567	1036	1153	1293	1678	1688	1361	869	1151	1664	1419	1314	1556
FAM126A_TTAGATTTCATGGGACCATG	FAM126A	1516	647	1500	1926	1882	1649	1662	2018	1882	765	1709	1505	2304	1811	1823	1931	1133	2132	2124	1883	1569	1720
FAM126A_GCATGTCAATAAGGGGTCAT	FAM126A	850	808	987	723	1171	1122	1348	1092	1106	549	953	1229	1461	2078	1548	1413	1204	1090	1409	1849	883	987
FAM126A_AGCAGAAATGTGCATAGCAG	FAM126A	596	511	549	1238	1168	1111	1186	1185	1056	448	627	852	863	1164	1285	920	427	1743	1130	1250	1034	859
FAM126A_AGTGACTGAAGAGAAACACT	FAM126A	883	571	629	625	934	1053	1060	1367	774	411	832	668	1028	914	923	1011	896	1151	1387	732	1350	696
FAM126A_GCCATGGACCCAATGCTGGA	FAM126A	514	571	2026	745	1163	1357	647	1002	1000	315	824	859	796	1222	1088	1002	824	1255	805	1131	1047	337
FAM126A_GTAACCAGCATGTCAATAAG	FAM126A	579	836	365	993	817	869	1190	923	738	338	625	889	830	1359	1101	994	718	995	880	763	678	644
FAM126B_GTTATGCAGCAACTTTACAC	FAM126B	891	897	1153	1229	1711	1348	1520	1278	1736	759	1425	1855	1842	1852	1670	1627	1413	1906	1804	2044	1746	1364
FAM126B_TGAGCTCTATCGTAGCTCAG	FAM126B	1049	962	1169	1321	1503	1953	1770	1359	1403	696	1398	1828	1895	2300	2010	2128	1501	2438	1877	2720	1697	1637
FAM126B_GTTCTTGCCAGAATTGATGT	FAM126B	478	1175	1021	956	1224	890	907	798	978	425	895	1133	1178	1024	1170	1071	1049	1186	972	799	1196	927
FAM126B_AGTTCTTGCCAGAATTGATG	FAM126B	512	1036	1032	1113	1068	1019	1472	1146	1077	491	834	836	1161	759	1067	1261	834	1271	1395	863	1092	1025
FAM126B_TATGGTGCAACTTCTCACAG	FAM126B	873	1086	773	923	1468	1159	1527	1282	1150	488	1119	1280	1383	1911	1621	1181	1208	1751	1547	1882	1425	1181
FAM126B_TTATGGTGCAACTTCTCACA	FAM126B	969	1334	1737	1486	1679	1439	1549	1373	1531	761	1072	1581	2053	1651	1554	2160	1041	1982	1942	1645	1594	1551
FAM126B_AACCATTACTCTGTCTGTCT	FAM126B	890	1520	906	1563	1813	1501	2118	918	1715	483	1064	1685	1584	1941	1682	1918	955	1877	1454	1510	967	1612
ACBD3_AAGAGAACGTCTGCAAAAGG	ACBD3	603	601	1054	886	1064	1291	1229	1055	992	554	765	1255	1467	1140	782	1333	470	1276	1172	739	888	932
ACBD3_ATGCAGCCCAACAGTATCCA	ACBD3	521	513	1153	1711	1348	1511	1857	572	1528	534	1150	1573	1982	1830	1172	2101	1073	2093	2265	2014	1573	2021
ACBD3_AAAAGGAGGAAGAGAAACGT	ACBD3	1022	1009	1616	1478	2855	1583	1868	1893	1896	794	1541	2087	2351	2417	2154	1988	1970	2458	2311	2984	2083	1713
ACBD3_ACATCAAAGAATCCAACCTC	ACBD3	2209	2302	2461	2970	2917	3610	3198	3076	3019	1261	2150	2887	3944	3654	3810	3347	2560	4578	4477	4384	3534	3223
ACBD3_CATGTCTAAAGAGGATGCCA	ACBD3	653	635	910	993	1055	611	1107	977	645	324	578	1031	1027	1051	691	1260	386	1059	1159	832	582	1061
ACBD3_TAATCCAGACACTTGTCCTG	ACBD3	771	993	1077	1174	802	1306	1301	952	1166	368	756	950	1285	1116	1503	1412	847	1721	1692	1164	1844	1321
ACBD3_GGGCCGCGACCGGATCCAGG	ACBD3	648	114	789	726	945	675	683	1034	635	291	930	428	609	805	541	623	666	769	743	969	695	584
ARFIP1_AGGCCGTGGCTCAAGAACTG	ARFIP1	1021	642	996	1268	1689	1139	1799	1831	1353	667	894	1511	1949	1644	1730	1862	1372	1610	1495	1610	1141	1366
ARFIP1_GTACATACCCAAAGGCAACT	ARFIP1	1636	2211	2635	3013	3056	3088	3883	2808	2633	1577	2478	3891	4231	3239	4652	4353	2534	3851	4231	2925	3368	2860
ARFIP1_CAGATTATCTCTGAGAAGCT	ARFIP1	923	453	634	1303	1382	861	1533	1104	968	400	913	759	1203	1679	989	1029	898	1549	1256	1454	1226	952
ARFIP1_GTTCTAGTGACTTCAAACTC	ARFIP1	697	494	1183	900	1137	819	1280	1242	666	525	725	675	1497	1531	882	1721	797	1201	1941	1457	1057	1246
ARFIP1_TCCAGATGGTACATACCCAA	ARFIP1	417	951	552	702	614	817	1020	998	784	407	419	849	876	965	1061	955	633	1163	804	902	812	802
ARFIP1_GGTCCACAGTTCTTGAGCCA	ARFIP1	1342	887	1224	1396	683	1609	1127	2411	1404	690	1172	1461	1710	2212	1487	1712	1056	1793	1947	1369	1844	1604
ARFIP1_AAATGGAGAGACTCTTCTTG	ARFIP1	966	931	1506	1492	1292	1809	1384	1863	1159	535	614	1493	1380	1647	1535	1656	1188	1474	1399	1677	958	1280
ARFIP2_GGCATCAACACCTATAAGGT	ARFIP2	290	349	547	609	535	386	629	392	591	271	480	593	688	813	538	368	348	708	634	438	546	477
ARFIP2_TGGTCGAGGCTCACGGACTG	ARFIP2	703	606	1214	907	1162	833	1575	1029	929	390	1036	1219	1120	993	838	1276	709	874	1312	1237	788	859
ARFIP2_AAGAATGGGGAAACGCTGCT	ARFIP2	576	1261	1654	1112	1257	696	1106	893	923	554	1161	1745	1306	1606	1045	1247	836	1393	1244	1306	1173	1161
ARFIP2_ATAGCCACCAGACACAATGC	ARFIP2	590	349	1524	1375	1628	1076	1392	1195	1052	598	856	691	1211	1128	1297	1114	703	1300	1246	896	779	865
ARFIP2_TCTGAACATTCATACCTGTG	ARFIP2	810	370	1030	630	1358	694	1017	624	1076	388	1038	1089	1051	1043	977	1005	949	1261	1243	1425	938	1120
ARFIP2_GAGATCCCTATCCACGGGAA	ARFIP2	1541	1720	2051	1986	1539	1732	1802	1919	1625	783	1764	1644	2364	1943	1953	2162	1147	1634	2128	1973	1268	1805
ARFIP2_TGGTGCTGTGAGATGGATGG	ARFIP2	1280	763	885	812	1087	1615	1617	1693	1522	665	738	1175	1996	1662	853	1735	929	1409	1467	1131	1224	1033
GSDMD_AGGTTGACACACTTATAACG	GSDMD	502	1040	551	793	1480	1273	1373	1278	1025	363	1064	939	1356	1408	1183	1137	892	1581	1337	729	1064	939
GSDMD_CTTGCTTTAGACGTGCAGCG	GSDMD	334	387	505	247	336	330	467	507	468	198	358	399	735	352	433	785	529	523	487	418	612	376
GSDMD_TGAGTGTGGACCCTAACACC	GSDMD	750	933	948	1247	1025	874	1265	539	997	426	716	859	963	933	1233	1027	716	1541	1288	577	929	639
GSDMD_ACGCGCACCCACAAGCGGGA	GSDMD	535	442	792	630	584	626	784	486	425	281	642	681	572	747	500	1050	515	478	585	553	650	779
GSDMD_CAGCGAGTACACATTCATTG	GSDMD	699	1295	855	932	2147	1439	1692	1174	1084	618	856	1727	1393	2095	1663	1582	1124	1837	1727	1618	2057	1344
GSDMD_AAGTCACGCGCACCCACAAG	GSDMD	1315	982	1522	2459	2606	2014	2790	1480	1731	772	1218	2628	2329	1449	1644	2029	912	2271	1941	1593	1432	1265
GSDMD_CCACGTACACGTTGTCCCCG	GSDMD	873	854	1295	1129	1242	1756	1434	1311	1056	501	425	710	1294	1245	1257	1348	723	1329	1420	965	837	909
GOLPH3L_GAAGCGACTACTAGACAGAA	GOLPH3L	1156	1062	1514	1503	1413	1375	871	703	983	539	686	1307	1060	1311	1005	1951	674	942	1677	822	946	1464
GOLPH3L_AGTCGCTTCTTACGCATGGT	GOLPH3L	103	155	111	334	218	271	81	211	180	79	178	241	270	272	170	188	164	264	118	306	134	127
GOLPH3L_CAGATAGATTCGACCCCGCA	GOLPH3L	1430	621	650	1578	961	1443	1540	1383	1576	559	922	1550	1536	1790	1284	1892	1082	1595	1696	1346	1240	1345
GOLPH3L_CTGATAGAGCTGGCCATGCG	GOLPH3L	566	427	1634	979	1215	1316	1429	1372	786	319	562	1054	775	1140	903	1491	718	785	1127	1312	687	443
GOLPH3L_TAGTAGTCGCTTCTTACGCA	GOLPH3L	503	1288	812	772	1822	615	1285	802	1129	527	1013	1269	1360	1514	1050	1805	912	1333	1003	1154	996	905
GOLPH3L_CGCTTCTTACGCATGGTCGG	GOLPH3L	767	701	1139	983	1773	1441	1215	1274	1084	588	1193	932	1369	1409	1374	1444	716	1142	1434	1146	730	895
GOLPH3L_TGCATATCATCAGGCCTGCG	GOLPH3L	966	1104	1448	1285	1534	1664	1630	1011	960	711	1363	1770	1941	1782	1037	2474	751	1214	1466	1424	957	1331
OSBPL5_CGAACGTGGGTAGCACCACG	OSBPL5	1421	1700	1594	1335	2246	1944	1950	1146	1632	892	1625	2058	2271	2590	2486	2474	1680	3139	1899	2615	1999	1604
OSBPL5_CGCGGCTCCAGTACGAACGT	OSBPL5	287	226	29	383	663	337	556	222	334	53	365	513	305	430	533	352	199	449	325	313	246	230
OSBPL5_GGTGGTCCCTCTCCGCACCG	OSBPL5	765	254	258	892	1115	1326	1205	845	845	425	717	1289	1332	1125	1135	1012	692	1367	1466	1244	892	838
OSBPL5_GCCCAGACGGACTGATCCAG	OSBPL5	731	579	675	745	640	807	694	621	599	305	165	475	526	870	515	471	374	681	789	396	135	336
OSBPL5_GCTCATCTACAAGACGCCCA	OSBPL5	507	946	715	786	880	1094	884	893	767	421	609	711	984	944	735	665	389	771	779	726	601	448
OSBPL5_GGAGTCAGATACCGAGACCC	OSBPL5	487	520	1107	567	1084	789	744	464	817	364	642	643	1125	923	1060	1278	764	868	1071	959	685	669
OSBPL5_GCTGTGCAACGGGTCAGACA	OSBPL5	740	412	707	1060	1346	647	1355	980	849	331	819	724	844	590	762	850	725	728	1106	1048	389	903
SDCBP_TAAACCTACTTCCATCGTGA	SDCBP	614	749	1328	440	846	1026	1027	919	890	385	765	1047	1105	1658	774	855	863	1349	1355	1135	1097	908
SDCBP_TCTGCTCCTATCCCTCACGA	SDCBP	936	1235	851	780	1393	1536	1555	1172	696	505	694	1159	1067	934	631	1132	729	879	1107	926	760	1023
SDCBP_AACAGCTTACCTGTCACGAA	SDCBP	770	1321	805	1251	1340	1583	1139	1118	1252	505	1082	1487	1598	1616	1605	1606	888	1560	1616	1125	1255	852
SDCBP_ACTATACATACCCCCTGAAG	SDCBP	582	1015	1034	1112	1425	1181	1130	1084	938	492	816	1313	1308	1323	1305	1408	977	1233	1559	1438	1166	1069
SDCBP_ATAAACCTACTTCCATCGTG	SDCBP	944	1090	928	1632	2140	1619	1765	1523	1238	703	1440	2288	2356	2272	2543	1917	1161	2181	1987	1665	2107	1573
SDCBP_CAGAGCTCTCTCAATACATG	SDCBP	824	338	1161	1509	991	899	1170	1179	1127	470	1005	1113	993	1534	1011	1160	925	1456	1102	1192	723	891
SDCBP_ATGGTGAAAACTGTGCAGGA	SDCBP	453	348	558	927	1199	869	778	1103	683	344	647	721	912	1044	750	1007	910	799	1083	942	641	819
PIK3CA_GCAATTTGGGTAGAATTTCG	PIK3CA	471	797	376	746	988	736	581	928	832	332	722	1015	859	1085	1113	122	895	849	961	1087	534	449
PIK3CA_GTTCGAACAGGTATCTACCA	PIK3CA	740	807	536	1062	893	1151	1432	584	889	402	799	1230	880	849	902	1516	748	1497	840	999	1012	596
PIK3CA_GAAGCTGTATAATGCTTGGG	PIK3CA	422	339	188	926	283	763	538	660	545	216	667	668	794	362	583	646	274	688	657	300	408	263
PIK3CA_CTCTACTATGAGGTGAATTG	PIK3CA	603	943	939	1214	548	1351	1369	1476	889	377	1175	797	1151	1353	1246	935	1115	1666	1210	1930	1036	1048
PIK3CA_TTGCCTTACCAGTCCTGCGT	PIK3CA	575	635	273	1057	908	1000	883	1362	844	372	668	994	1017	1111	492	764	672	836	1023	767	419	590
PIK3CA_AACCTCGAACCATAGGATCT	PIK3CA	580	528	1227	453	1355	1634	1286	1308	1154	594	1145	1308	1541	1405	1385	1484	770	1167	1164	1542	1145	1023
PIK3CA_ACAGCAAAACCTCGAACCAT	PIK3CA	1106	1205	972	1476	1336	1434	1664	1315	1653	602	1022	2220	1642	2066	1574	2255	970	1750	1904	1819	1124	1362
PIK3CB_TGTAGCGTGGGTAAATACGA	PIK3CB	867	1053	241	831	1201	1413	1441	1012	999	459	1251	854	1205	1743	1448	1648	1135	1504	1571	1110	1127	808
PIK3CB_AAAGAGCACTTGGTAATCGG	PIK3CB	617	389	542	1020	652	621	778	699	672	450	600	600	1265	841	1065	958	556	1174	1171	852	1124	965
PIK3CB_AAAAATGCGCAAATTCAGCG	PIK3CB	717	789	1190	947	689	1352	888	1285	979	481	471	566	1206	997	983	1328	729	1330	1420	1255	706	824
PIK3CB_TGATACCTCTGAGCTTACGA	PIK3CB	622	633	1639	1080	1038	823	794	1271	887	404	739	1067	1425	1395	466	1070	886	544	863	704	442	785
PIK3CB_AGGAGTCAATATCCATAAGG	PIK3CB	515	540	521	687	1104	1480	1210	669	948	295	633	1031	946	691	1108	1742	858	1080	898	919	680	795
PIK3CB_ACAGCATTATCCTGTAGCGT	PIK3CB	725	609	710	639	1156	638	991	859	773	395	1110	900	1026	1170	834	1236	942	944	1189	867	682	720
PIK3CB_GAATCAGACTGCTGTATATG	PIK3CB	935	1047	806	1455	1636	1300	1066	2115	1553	502	870	1441	1522	1983	1656	1372	1298	1592	1644	1897	1256	1489
PIK3CD_CAAGATGTGCCAATTCTGCG	PIK3CD	524	906	621	957	679	857	1026	535	622	357	427	809	692	1164	756	1163	797	975	679	1096	783	741
PIK3CD_TGTGCGCAGTAACCCCAACA	PIK3CD	934	626	926	1358	1491	1109	1206	1297	941	619	1506	914	1450	1717	1177	1189	1178	916	1685	1089	1007	956
PIK3CD_AGGAGCCTACGTGGCAATCG	PIK3CD	313	185	328	342	406	703	940	514	543	336	416	962	883	905	642	718	629	821	778	807	527	378
PIK3CD_CGAGTGTGTGCATGTCACCG	PIK3CD	1876	1357	2449	1688	2729	2773	2663	2559	2179	979	1936	2500	3201	1869	2630	3693	1873	3247	2790	2132	2631	2065
PIK3CD_CCTTCGCCATCAAGTCGCTG	PIK3CD	760	687	1437	830	955	1322	717	939	1049	387	549	969	1233	1101	1455	1572	661	1457	1052	1133	1147	681
PIK3CD_AGGTGAACACATAGGCCTCG	PIK3CD	347	245	971	596	741	612	639	934	777	220	349	761	670	1178	908	557	833	807	445	944	586	369
PIK3CD_GTTCACTTCTGGGTCGCACA	PIK3CD	787	315	1249	923	867	913	736	890	980	547	706	1642	1244	823	1094	1632	584	1112	1106	1184	1129	749
PIK3CG_GAGAATACGTCCTCCACATG	PIK3CG	591	1340	901	1004	1142	829	1034	799	817	415	943	1239	913	927	1289	1381	753	945	1279	1359	983	812
PIK3CG_ACTGTGAGGTCGGTGTTCCG	PIK3CG	40	55	239	41	69	49	50	78	70	45	61	75	75	78	81	112	60	71	109	84	74	66
PIK3CG_CGTGGCCGGCCACGGCAACG	PIK3CG	567	573	915	775	918	979	1151	858	672	407	792	930	1369	1100	1066	1177	750	1455	929	855	757	868
PIK3CG_GCTCTACGCCATGCACCCGT	PIK3CG	656	847	830	1344	1242	1014	1166	969	1007	427	1013	744	1596	1421	1237	1894	1027	2081	1496	1718	1617	761
PIK3CG_CTGAACCTCCAGATCTACTG	PIK3CG	660	1263	1283	1241	1113	2081	1202	991	1266	469	1519	1437	1475	1567	1317	1741	978	1683	1362	1150	1425	1096
PIK3CG_GAGAGGGTTAAGTGGATCAG	PIK3CG	951	821	819	947	1385	789	1258	1081	1260	414	908	1253	976	1415	1292	1104	993	1826	1075	1310	1302	788
PIK3CG_CTTTACCGCAGTAGATCTGG	PIK3CG	852	716	754	1335	1560	1038	1497	1307	1032	693	1096	1895	1770	2125	1777	1348	1157	2498	1868	1449	1190	1990
PIK3R1_TTTCCTAGATACACCCTCCG	PIK3R1	997	1014	1378	1223	1291	1848	1467	1303	1189	558	1122	884	1719	1251	1136	2360	540	1553	2365	882	1070	1588
PIK3R1_AGCGTAAGCCAATACTGATG	PIK3R1	932	577	1193	720	1571	1548	1507	1275	1135	413	1420	1018	1320	1709	1039	1559	1007	1369	1458	1527	1064	615
PIK3R1_GAGGCGGGGCAATGTCAGGA	PIK3R1	1129	618	1398	1152	1927	1531	1263	1491	1380	618	1418	1463	1410	1866	1707	1421	1272	1777	1760	1224	1497	1179
PIK3R1_GGTACTGGGGAGATATCTCG	PIK3R1	814	875	1131	1034	1475	1141	1422	1327	791	529	833	1094	989	1511	843	1816	735	892	1386	1111	629	898
PIK3R1_CCTACTACTGTAGCCAACAA	PIK3R1	463	424	104	684	937	1035	719	1291	937	261	634	630	786	750	1106	630	916	1312	914	1182	904	564
PIK3R1_CAATACTGATGAGGTATGCT	PIK3R1	754	591	968	1509	804	1363	1675	900	1267	432	633	738	1046	975	814	1404	815	984	1354	1008	1029	1253
PIK3R1_CTAGCATACCTCATCAGTAT	PIK3R1	2157	2741	2886	2433	2364	2444	2059	5088	1799	821	1914	2472	2638	2777	2398	2381	1927	2243	2029	2725	1754	1826
PIK3R2_GATGCTTCTAGCAAGATCCA	PIK3R2	747	1257	445	733	831	812	834	1006	674	386	535	623	1080	918	785	919	495	1004	1051	479	716	823
PIK3R2_AGACTGGTCCCTGAGCGACG	PIK3R2	712	538	588	718	1085	677	936	821	682	506	839	633	959	959	1162	1259	733	1050	1593	663	842	864
PIK3R2_AAACTCCGGGACACTCCCGA	PIK3R2	321	188	3	470	429	337	389	272	397	131	296	420	482	571	595	593	401	449	597	527	321	332
PIK3R2_CCACTGATCCACGTCGCTCA	PIK3R2	997	991	1336	1368	1259	1324	1995	1390	1184	466	1532	1725	1640	1680	1429	1614	1026	1452	1837	1233	1060	1508
PIK3R2_AGAGTACACACGGACCTCCC	PIK3R2	687	454	1791	1519	1989	969	1112	1087	1305	519	1176	1616	1357	1487	1032	1422	1140	1521	1187	1532	1207	1255
PIK3R2_CATAAAGCTGGTCATACTCG	PIK3R2	522	777	254	1125	615	702	714	876	678	268	646	358	800	1047	780	1028	618	891	799	1198	735	594
PIK3R2_CGACGTGGATCAGTGGGACA	PIK3R2	1637	1190	1111	2325	2069	1348	2032	1853	1780	766	1383	1803	2266	2243	2259	1643	1599	2571	2258	1842	2108	1844
PIK3R3_TATTGAGCGATTTCGCAGAG	PIK3R3	498	257	633	444	861	920	1161	999	783	308	593	1015	873	668	1313	874	641	1000	1071	915	1305	374
PIK3R3_TCTGACATTTAATTCCGTGG	PIK3R3	674	424	970	830	1164	919	976	979	1088	461	694	1345	936	1264	1469	1141	923	1306	1057	879	1067	881
PIK3R3_ATAAAGATCTATCACCGGGA	PIK3R3	487	317	1106	1017	706	675	1392	851	903	305	731	891	1183	1177	1019	712	463	722	1236	684	757	853
PIK3R3_AAATTGCGGGATATGCCAGA	PIK3R3	1877	1536	2096	2282	2710	1952	2211	1940	1965	956	1396	2161	2377	1526	2339	2982	1653	2766	2766	2076	2369	2362
PIK3R3_AATTGCGGGATATGCCAGAT	PIK3R3	663	1202	982	1166	1383	1004	1252	1992	1152	495	1270	1191	1259	2276	1577	1874	1285	1939	1351	1800	1439	1573
PIK3R3_TTGAGCGATTTCGCAGAGAG	PIK3R3	359	582	676	601	792	790	599	869	484	219	671	392	763	933	747	855	807	864	514	715	364	428
PIK3R3_GTGGTTAATGAGCTCCACCA	PIK3R3	1123	719	1859	1498	1992	1807	2075	1942	1688	763	1436	2255	2309	2487	1970	2554	1326	2292	2344	1542	1960	1362
PIK3R5_AAAGACCACAACACGTAGCG	PIK3R5	1059	323	956	1468	1578	1287	1243	1238	848	355	507	1167	909	1607	942	1198	794	1630	1270	938	1353	1035
PIK3R5_AGTCAGCAGATGGCGCGAGA	PIK3R5	522	393	545	880	847	504	1029	677	407	317	531	682	608	830	404	829	584	472	439	497	563	439
PIK3R5_TGGACTTACACAAAGAACAG	PIK3R5	746	619	316	690	969	829	1269	1431	1105	441	896	1295	1074	1388	1056	1404	1087	1187	1305	1641	984	1019
PIK3R5_GAAGTTTGAAGAACCGTGTG	PIK3R5	923	524	896	788	1321	1473	1315	1428	1042	498	1459	1377	1053	1895	1533	1478	1696	1822	1483	1857	1442	1405
PIK3R5_TCAGCTTATTGGCTACAGCA	PIK3R5	1383	1109	1866	1358	1637	2080	1833	1731	1814	792	1740	1642	2207	2193	2097	2335	1202	2542	2038	1709	1829	1380
PIK3R5_GAGCCTCACCTAACACCCCA	PIK3R5	776	1197	1618	940	1048	1281	675	1134	1224	391	856	1313	908	899	1247	1414	676	1634	983	1276	865	874
PIK3R5_AAGGGACAAGGTGGAGTCAT	PIK3R5	880	1274	1396	986	2165	1240	1256	1319	1074	659	842	1188	1357	1136	1317	1028	1036	1286	1425	1128	581	898
PIK3R6_TCTGGTACCACGGGTCTACG	PIK3R6	387	224	832	756	764	579	988	469	709	333	717	1130	535	808	894	888	555	879	945	600	585	728
PIK3R6_TGTAATGTACGTGCTCACCA	PIK3R6	1496	1249	1800	1866	2758	2886	2081	2662	1776	918	1974	2591	2426	2684	1973	2412	1886	2859	2578	2890	1530	1769
PIK3R6_GGAGCACTATTTCCACGCCG	PIK3R6	1263	1374	2054	1736	1652	2030	2071	1411	1750	881	1612	1796	1964	2393	2107	1925	1295	2392	2003	2279	1512	1490
PIK3R6_ATCTCCGAGCACAAGTACCC	PIK3R6	595	511	1146	820	1828	1195	1424	1228	1057	679	820	1322	1804	1279	1002	1876	863	1388	2290	1173	1118	1160
PIK3R6_AGAGACCTGCATGCGCCACG	PIK3R6	1148	1178	1850	1463	1427	1365	1708	1749	1349	770	1254	991	1835	2529	1822	2160	1363	1967	1299	1775	1433	1302
PIK3R6_CCAGCTCAGGATCCACGAAG	PIK3R6	676	296	286	315	458	756	768	454	592	341	777	601	963	537	552	934	433	844	809	739	880	732
PIK3R6_TCCTGGGCCGCGTAGACCCG	PIK3R6	357	256	669	269	576	400	349	385	537	213	278	262	508	808	538	519	511	530	532	722	544	404
AP1G1_TGTTCAATAAGAAACGACCC	AP1G1	516	489	505	339	458	393	832	451	415	310	436	668	691	783	486	748	365	302	613	287	324	241
AP1G1_ATAGCACGCAATTCGTACAG	AP1G1	573	445	826	1555	1069	701	806	605	592	281	838	836	861	773	860	895	966	831	608	1075	594	342
AP1G1_GGTATGCACCTTCCAAACGA	AP1G1	739	654	836	958	530	897	1220	862	931	335	626	777	1153	1013	1013	1072	624	1123	1210	688	510	513
AP1G1_TACATACCGATGTCGGAATG	AP1G1	814	339	946	789	653	877	729	967	748	386	567	978	967	802	986	838	847	1371	607	651	926	436
AP1G1_CATAGCACGCAATTCGTACA	AP1G1	1456	1050	1358	2532	1781	2822	2161	1974	1907	851	1323	2067	2869	1946	2143	3792	1363	2705	2328	2140	2572	1498
AP1G1_CATGCAGCCACTTGTACCAA	AP1G1	1002	1329	828	1348	1493	1594	1468	1735	1085	658	1033	1102	1455	1714	1234	1366	1051	1455	1558	1302	960	935
AP1G1_CATGCTTGCGCATTTCAGAA	AP1G1	433	592	775	1059	852	1272	748	894	703	309	429	739	780	785	504	1165	627	880	826	945	490	793
RS1_ATTGGGATTATCGTCTACCG	RS1	1545	812	1563	1953	2218	2031	2220	2062	2103	992	1654	2737	2696	3113	2663	2309	1889	2929	2804	2527	2152	2166
RS1_ACCTGGTATACAGTCCAAGG	RS1	1034	531	1758	1260	1854	1067	1625	1329	1474	790	1624	2231	1910	2026	1971	2420	1608	2002	2328	2869	2065	1963
RS1_GGTAGACGATAATCCCAATG	RS1	817	1068	1770	993	976	1079	1641	1302	902	519	977	874	1335	1095	1072	941	1289	1214	1100	1424	1163	656
RS1_GCATGCAAGTGCGATTGCCA	RS1	1684	1673	2188	2841	2865	2859	2762	2991	2425	1026	2472	2799	3570	3460	3375	2932	2238	3920	3664	3114	2643	2523
RS1_AAGGAGGACCCAATGCTCTG	RS1	655	756	734	1522	1880	1089	1514	1414	1329	518	1089	1168	1056	1417	1490	1380	866	1998	1271	1188	1125	855
RS1_TGCAAGTGCGATTGCCAAGG	RS1	444	679	704	551	1270	1155	1206	1048	895	366	601	579	1116	1210	787	870	664	1461	1069	1430	888	839
RS1_CTCACCTGGTATACAGTCCA	RS1	679	525	808	613	1333	1067	1296	1533	845	526	1128	954	1456	1715	1337	1430	1064	1478	1244	1413	817	1037
BBS5_ATGCCACACAATTCTCACAT	BBS5	1484	700	1663	942	1852	1929	2407	2133	1757	874	1238	1153	2219	2396	1203	2090	1761	2389	2319	2200	1661	1364
BBS5_AGGCAAATGAAAACAAGACC	BBS5	899	313	649	1051	335	618	418	689	772	511	496	1239	883	1271	899	836	631	1261	989	1144	1003	670
BBS5_TGGAAACTCACTGCGCGGAC	BBS5	576	1309	943	1087	1650	1213	1469	1487	1365	449	1759	1337	1335	1775	1064	1436	1563	1665	1312	1889	1163	873
BBS5_GATTCCATTGAAGACACCAA	BBS5	1013	786	1556	2017	1371	1480	1614	1670	1246	574	1407	1340	1596	1801	1841	931	1258	1464	1534	1494	1485	1322
BBS5_TTTGCACAATACCTGATCAC	BBS5	700	347	1567	823	1297	1411	921	1066	1012	515	973	1212	1237	1565	1251	930	482	1027	1191	931	637	847
BBS5_CAATCAATAAGGACTTCTCC	BBS5	1004	1111	992	1320	1816	1337	1110	1434	1139	414	895	1493	1224	1244	1249	1260	1175	1526	1303	1475	1006	1110
BBS5_CTTCTGTGATGGCAGTACAC	BBS5	711	1157	1646	1866	1036	1370	1539	1139	1035	456	1071	849	1579	1231	1443	1144	947	1217	1016	1427	585	1236
JPH2_TGGAACAATGGCCTGCAAGA	JPH2	1322	1209	1256	1300	1638	1593	1632	2281	1413	694	1103	1234	2178	2023	1501	1818	1598	1850	2199	1358	1485	1733
JPH2_ACCACCACGGCCATCCCGTA	JPH2	996	1164	1314	1637	2308	1362	1412	2481	1490	614	1320	1905	1707	2412	2396	1791	1760	2357	1834	2130	2093	1200
JPH2_CCATAGGACAAGCCACGCCA	JPH2	1244	1560	2349	1718	2373	2437	2175	1983	2027	1122	2145	2664	2758	3154	2660	2379	2042	3293	2562	2263	2364	1937
JPH2_AGGAGCCAGAGTATTCGCCC	JPH2	872	457	985	776	1126	1077	931	468	981	401	671	708	1001	962	757	1086	687	1097	1005	839	712	803
JPH2_GCGTCGATATCGGCCTCGAA	JPH2	854	660	294	859	1297	816	701	848	1006	230	920	728	755	1130	691	1080	874	1326	1221	1130	984	862
JPH2_GCAGAGTCGCGCACGTCCGT	JPH2	207	320	307	299	357	352	373	255	267	157	351	337	303	333	407	411	259	387	242	380	205	143
JPH2_GGTACTTGCCCTCCTCGCGG	JPH2	675	899	1268	858	1432	953	1488	988	1062	422	785	1486	1150	1176	989	1421	666	1313	1315	1230	1044	1008
PLEKHO1_GATTTGGAAAAACCGCTATG	PLEKHO1	584	1049	619	645	1084	1385	1233	1451	927	462	1007	1258	1051	1594	1381	1198	999	1575	1524	1559	1513	748
PLEKHO1_CAAGGTCAGCATCCCATCCG	PLEKHO1	656	755	695	1372	1049	888	1227	1324	1109	613	889	1093	1639	929	864	1712	834	919	1809	1140	580	1041
PLEKHO1_TGCCCATCCCACTCGAGACA	PLEKHO1	1917	2025	2620	2201	4252	2749	2926	2209	2317	1114	2297	2613	3043	2759	2880	3371	1739	2860	3064	3243	2414	2634
PLEKHO1_GTCCAGAAGAGAAGGAATCG	PLEKHO1	551	479	243	366	450	634	457	591	609	231	646	609	722	513	1085	544	820	963	586	701	569	328
PLEKHO1_CTTGCCCACTCCAAACAGCC	PLEKHO1	843	702	1718	839	971	1028	1522	1115	1037	531	1484	421	1758	1458	1111	1733	1432	1257	1402	1278	1343	1083
PLEKHO1_CCTGCACCGCCCGAGAAGGT	PLEKHO1	223	189	366	83	138	433	246	384	283	130	110	140	250	455	208	251	188	417	215	109	249	84
PLEKHO1_AAGCTCTCAGCACAAGAGGT	PLEKHO1	239	323	256	362	887	617	953	695	548	236	374	397	493	681	694	521	493	529	619	556	396	617
SYTL1_GCCTGCGGGACGGAGTACTG	SYTL1	1162	1143	1524	2155	1914	2233	1959	2045	1967	947	1219	1933	2166	1472	2525	1976	1233	1675	2379	1770	1543	1195
SYTL1_GATGAGCCTGTCAGGCGACG	SYTL1	1458	680	1291	1909	1420	1800	1760	1577	1710	525	1312	1967	1685	1711	1630	1638	1409	2270	2037	1979	1657	1042
SYTL1_TCCAGGAAGCACGCTCCCAG	SYTL1	1234	772	1041	1394	1110	1914	1597	1732	1472	677	1477	1176	1563	1945	1434	2093	1106	1392	1730	1292	1095	1425
SYTL1_TGCGCATAGACGCTCGGACA	SYTL1	565	221	473	235	606	416	374	476	468	292	293	488	794	634	487	545	480	358	607	430	383	442
SYTL1_GCTTGCTCTGCTTATCCGGG	SYTL1	1035	932	811	1238	1651	1579	2313	1469	1417	718	1190	2055	1463	2472	1580	2001	1362	1277	1607	1635	1035	1139
SYTL1_TCTTCCTGCGCATAGACGCT	SYTL1	635	791	666	1214	994	1171	831	881	843	350	595	909	1170	1108	919	1059	463	1480	913	621	713	747
SYTL1_GACAAGGTCAGAGCCGAAGT	SYTL1	416	538	1045	1402	1126	671	1354	760	1073	353	1045	1325	1074	1020	1217	1066	836	1386	811	1104	821	722
PLCG1_ATAGCGATCAAAGTCCCGTG	PLCG1	1200	889	1490	2023	2753	2255	1849	2453	1551	727	1905	1613	2149	2452	2307	1780	1501	2472	2364	2403	1862	1730
PLCG1_TCAAACTCATTACAGCGCAG	PLCG1	1062	770	1271	830	1174	951	1110	1103	792	584	976	996	1678	1260	1352	1722	801	1782	1571	1367	1109	1179
PLCG1_GCTGCGCTATCCCATCAACG	PLCG1	750	488	411	627	643	800	342	695	681	229	598	455	855	574	772	710	654	1067	410	729	1101	316
PLCG1_AAATTAAGGAGATCCGCCCA	PLCG1	1067	897	1028	1369	1977	1672	1641	1351	1705	714	1016	1736	1818	2563	1979	2145	1172	2259	2505	1991	1597	1749
PLCG1_AGACCCCTTACGAGAGATCG	PLCG1	375	362	776	732	819	940	912	653	674	448	746	979	969	645	936	1100	547	719	1027	688	549	740
PLCG1_AGGTGGCGAGGGGACTACGG	PLCG1	973	809	1610	1382	2031	1611	2016	1900	2228	800	1474	2443	2437	2702	2438	2504	2133	2496	2237	2674	1818	1319
PLCG1_GGACTTTGATCGCTATCAAG	PLCG1	624	258	500	279	701	1040	689	618	632	244	737	881	791	1144	847	1126	721	855	693	894	649	531
MAPKAP1_TGAGGTAATATCGACTGACT	MAPKAP1	409	780	1145	724	854	417	1236	410	505	314	744	523	1109	862	497	724	441	589	858	486	593	662
MAPKAP1_TGCTGGCAGTATACAAGCGA	MAPKAP1	592	603	985	751	1195	1513	1281	964	1430	560	1409	1184	1496	1240	1401	1383	793	1274	1165	1231	1178	692
MAPKAP1_AATACCAAAGTCCCAACTTG	MAPKAP1	1582	2254	2542	1911	1812	2015	2036	1554	2043	800	1682	1597	1962	1810	1816	1480	1167	1638	1630	1628	1158	1452
MAPKAP1_CTCAGCAATATGCAGGCAGT	MAPKAP1	572	310	977	813	1133	560	510	539	527	159	451	301	641	701	396	721	329	350	401	382	307	428
MAPKAP1_TGACACGGGAATGTGTGAGA	MAPKAP1	678	333	925	1064	1048	731	735	822	863	274	657	688	483	1017	1285	592	543	1173	461	620	873	289
MAPKAP1_TTCTGTCCACAGGGTCATGT	MAPKAP1	476	566	761	676	875	960	1257	736	805	344	742	749	931	1345	958	810	950	834	813	899	865	1086
MAPKAP1_GGGCTCATTGGAATCCAGCG	MAPKAP1	949	1031	927	967	1029	631	947	1092	840	498	837	1126	1155	658	1099	1088	462	912	836	778	621	572
PTEN_TCATCTGGATTATAGACCAG	PTEN	901	2569	16496	936	606	445	325	308	368	110	274	349	338	419	463	189	226	315	261	351	343	136
PTEN_CCAATTCAGGACCCACACGA	PTEN	1363	1456	2334	2460	1478	1676	1421	1693	1008	975	1075	1126	1437	1531	1237	1699	835	1207	1207	1477	878	914
PTEN_CAATTCAGGACCCACACGAC	PTEN	1016	784	2000	1083	1167	900	1004	945	858	327	708	1133	715	703	1067	960	539	1033	935	687	571	292
PTEN_AACTTGTCTTCCCGTCGTGT	PTEN	825	463	958	520	1114	733	987	865	748	323	874	800	889	1467	610	601	648	1198	1077	1141	931	715
PTEN_ACCGCCAAATTTAATTGCAG	PTEN	662	510	996	831	1418	990	848	873	684	371	1045	757	769	897	811	824	647	882	900	962	540	832
PTEN_AGCTGGCAGACCACAAACTG	PTEN	1556	851	2075	1811	1496	1605	1249	1529	1663	783	959	1832	1648	1675	1460	1754	753	2061	1823	1216	1536	1193
PTEN_GAACTTGTCTTCCCGTCGTG	PTEN	806	524	462	589	1232	808	815	824	825	450	439	1095	1157	729	1132	1230	479	1723	1277	545	1261	845
INPP4A_TGTCGATGAGAGCTTGACGG	INPP4A	747	64	621	629	956	1042	606	1346	694	371	889	774	856	1017	937	1023	682	1164	618	670	418	373
INPP4A_AAGTGAGTTACTACGCAGAG	INPP4A	895	295	802	1009	1462	1320	1541	1065	937	476	807	697	1279	788	835	586	979	1317	1118	867	1129	950
INPP4A_AGAGTGCATCATTCAGCGTG	INPP4A	1446	903	968	756	1615	1694	1826	2153	1353	665	885	1476	1880	1599	1377	2035	1036	1489	2043	1700	1291	1443
INPP4A_GATGGCACCACCGAACACTG	INPP4A	1242	1182	1515	1111	1518	1454	1380	1391	1144	578	1111	1392	1365	1583	1504	1568	1205	1378	1350	1813	1193	758
INPP4A_GAGCCCAGTAAATACATCTG	INPP4A	986	653	991	1113	1580	2042	1434	1184	1687	636	1257	1599	1402	1214	1792	1973	1100	1786	2116	1355	1555	1588
INPP4A_GTTCGTGAAGCTCCTACTAG	INPP4A	469	721	1019	697	825	675	866	852	715	269	516	777	516	623	876	908	428	871	622	765	763	561
INPP4A_TGGTTGGAAACCGGTACATG	INPP4A	1377	1486	1588	1077	1783	2301	1315	1284	1681	596	1208	2041	2307	1137	1815	2085	827	2209	1861	1141	1449	1503
INPP4B_TGACACCAGTCAAAAACAGT	INPP4B	538	516	806	654	620	923	826	537	865	417	699	963	1289	891	917	1110	544	1012	1017	996	775	1029
INPP4B_TTTCGCAGATTGTCCCAATG	INPP4B	513	577	635	1217	1035	937	1186	966	757	367	754	973	955	1162	1144	1015	1092	1067	920	1056	943	539
INPP4B_CACATCACCACAGATGTACA	INPP4B	771	807	808	1823	1792	1331	2206	2253	1322	737	1234	1615	2228	2256	1226	2723	1087	2057	2379	1723	1427	2405
INPP4B_GGCTGTACATTCACATACCA	INPP4B	1804	1537	1410	2503	1985	2154	2994	1740	1969	806	1621	1222	2962	2030	1468	2201	1500	1818	2569	1801	1496	2322
INPP4B_GATGTACAGGGACAAAAGGT	INPP4B	571	219	981	1269	537	395	559	407	598	209	747	513	781	378	566	728	422	777	889	556	639	617
INPP4B_TTCCACTCTTAACAGAAACC	INPP4B	332	620	433	460	429	640	891	289	511	292	391	723	1114	739	644	830	560	639	1106	884	769	589
INPP4B_GATCTCCGTAATCCACCCCG	INPP4B	848	1039	887	1474	1463	1295	1810	1883	1653	580	897	1609	1878	1813	1764	1785	1213	2276	2090	1298	1898	1374
PLEKHA1_CCAGAGAAGATAGTTTCGTG	PLEKHA1	875	511	783	717	1102	1477	1295	884	956	439	497	1185	1303	1233	883	958	860	1288	1018	718	842	1007
PLEKHA1_TAAGTCGCCATGGTGAATGT	PLEKHA1	1039	831	688	1140	1406	1208	1104	1061	1524	529	831	1676	1691	1526	1394	1965	1083	2086	2225	1180	1254	1603
PLEKHA1_CATACAGCGACATAATGATG	PLEKHA1	430	218	817	1778	1062	1270	1271	965	1130	584	1085	1390	1507	1337	2042	1578	967	1763	1253	1282	1578	1014
PLEKHA1_GTGGTACATGGATAATCCAC	PLEKHA1	552	872	279	1033	1478	1249	1081	893	826	439	745	699	1043	1007	1298	1081	686	1463	1181	1079	1111	857
PLEKHA1_TACTAAGCTAAGGCCAAAGG	PLEKHA1	271	726	1021	642	604	786	957	551	805	308	705	926	842	962	1201	1023	449	1321	784	408	1123	511
PLEKHA1_TCTGATAACCTAAGTCGCCA	PLEKHA1	1419	1426	2024	2313	1712	2182	2782	2505	2550	1135	2037	2561	2728	2669	2860	2162	2074	3071	3394	2354	1898	2252
PLEKHA1_CCTTCTGGATCATCACGTGT	PLEKHA1	705	881	2011	1230	1403	994	1407	1189	1164	557	981	950	1291	1445	1038	1441	1315	1668	1401	1417	1462	1107
RAPH1_GGTGACTATCTTAGGTTGCG	RAPH1	1500	1963	1865	2172	2357	1970	1447	3170	1935	965	2070	2264	2557	3063	2294	2287	1940	1976	2868	2622	1890	2034
RAPH1_AGCACCAGACAATAGTCTGT	RAPH1	788	530	734	858	998	817	1091	446	724	321	571	711	771	933	770	522	516	877	838	705	586	681
RAPH1_TGTGTCAAATCCAGCTCTTG	RAPH1	1469	910	1159	1922	1328	995	1006	1363	1157	499	848	1117	1381	1595	974	1516	1338	939	1372	1869	958	892
RAPH1_GCTGTACTTGACGAACATTG	RAPH1	1116	932	1524	1408	2348	2161	2403	2278	1465	749	1106	1662	2022	1800	2271	1786	1216	1706	1702	1942	1130	1445
RAPH1_GGAGACATGCCTTTGCAATG	RAPH1	993	902	486	1724	1650	1122	1469	936	1385	634	898	986	1803	1413	1607	2302	1199	1809	1559	1384	1366	1564
RAPH1_AGTCTAAACTATAACCGCAG	RAPH1	638	271	1148	879	517	733	534	415	429	206	474	502	587	421	365	281	526	634	377	299	483	170
RAPH1_TCAAGGGCAGCCAATTACTG	RAPH1	553	558	710	811	1205	1286	1408	874	968	535	880	1066	893	677	989	1453	536	1146	916	965	736	743
HIP1_AGCACTGCGTTGCTAGACAG	HIP1	581	917	981	871	626	1078	538	759	937	470	783	774	938	1260	733	1554	557	835	1053	939	724	760
HIP1_CGACTATACAGAGAGATCAG	HIP1	626	453	570	677	1093	1326	1083	797	802	345	705	696	897	1255	710	1062	656	1044	1104	735	1042	835
HIP1_AGGGCTGATATGTTCTGACA	HIP1	525	1102	335	1227	804	1426	1464	997	1177	454	842	1326	959	1229	1401	1399	1272	1587	1120	1435	1121	1310
HIP1_GTCCAGTTTCCAGTTAACAG	HIP1	665	759	546	1010	759	1016	1331	481	978	431	753	1121	1225	1268	755	1716	763	1408	1071	1366	930	852
HIP1_ACAGCGATATAGCAAGCTAA	HIP1	772	899	1043	928	995	1110	1093	645	1050	367	809	853	1047	1142	1085	606	753	1146	1041	1177	920	523
HIP1_AGGACACCGAGAAGGCTCAG	HIP1	658	598	719	515	1096	661	449	958	667	239	473	541	756	1068	826	719	517	617	760	543	771	681
HIP1_TGACAGTGTAGTCATAAAGG	HIP1	580	650	1572	1051	945	914	762	988	810	392	813	1099	851	1228	684	744	522	825	648	723	382	295
HIP1R_AGTACCTGTGAAACTGCTCG	HIP1R	669	218	722	526	692	583	321	640	297	234	266	397	447	493	377	667	339	339	449	416	485	223
HIP1R_GTCCAAACGTCTGATCGAAG	HIP1R	582	432	770	758	591	637	1006	657	662	287	396	756	1164	1167	476	775	764	815	1192	700	454	724
HIP1R_GAGCAGTTCGCAGTGTTGCG	HIP1R	669	274	1200	1052	692	1205	729	674	858	288	872	756	1063	1210	978	954	665	900	883	1067	541	778
HIP1R_TCCTTCACAGACCCATTGGG	HIP1R	186	158	177	105	222	169	150	185	181	71	178	117	150	186	160	155	172	145	125	90	87	141
HIP1R_GACTCACATGTTGTTGACAT	HIP1R	970	1644	2437	2113	2113	1506	2183	1832	1600	852	1512	2150	2568	2027	2206	3460	1916	1983	3008	2373	1778	1986
HIP1R_CTGGGCACACACCACGAGAA	HIP1R	735	914	793	1153	1041	1022	1193	908	1044	442	640	1008	1216	1270	1160	1002	659	1161	1280	744	960	1307
HIP1R_CATTCACCAGCTGTCCGTAG	HIP1R	762	475	959	1013	924	931	992	726	960	449	633	1199	798	1057	1041	1081	674	1145	1307	710	739	684
AKT1_GAAGGTGCGTTCGATGACAG	AKT1	762	1276	1180	913	1120	1115	727	619	1048	363	639	1396	1315	1052	1176	1684	626	823	1029	689	799	792
AKT1_TGTCATGGAGTACGCCAACG	AKT1	1124	1005	1430	1860	1812	2128	1616	1932	1533	644	1743	1957	2143	2451	2364	2157	1612	2607	2666	2134	1507	1823
AKT1_GACAACCGCCATCCAGACTG	AKT1	767	1333	2002	1093	1311	1862	1360	1037	1460	688	985	1272	1572	1483	1623	1493	959	1646	1721	935	2003	1271
AKT1_TTTGTCATGGAGTACGCCAA	AKT1	1256	604	1114	1572	1192	1300	1213	1073	1232	516	857	1443	1709	1940	1222	1285	892	1796	1350	1385	1077	838
AKT1_CATCGAACGCACCTTCCATG	AKT1	907	1317	945	845	1533	1245	971	1471	1181	394	1240	1284	1524	1117	1307	1156	644	1502	947	694	977	739
AKT1_CCTGCACTCGGAGAAGAACG	AKT1	893	901	976	960	845	1375	1357	1091	1073	479	873	849	1398	1964	1252	1185	992	1380	1790	1899	1168	1371
AKT1_TGTTGAGGGGAGCCTCACGT	AKT1	486	367	327	546	744	438	342	280	430	158	380	524	833	560	404	512	505	704	546	904	617	351
AKT2_ACGTGGATTCTCCAGACGAG	AKT2	502	444	867	758	338	501	959	413	450	282	527	205	495	480	425	621	150	207	497	205	57	238
AKT2_CTGCAGGCAGCGTATGACAA	AKT2	358	276	622	814	686	388	589	539	591	269	460	240	578	557	389	638	294	244	256	402	232	210
AKT2_GACCCCATGGACTACAAGTG	AKT2	744	512	135	1027	774	941	1233	785	730	392	418	729	911	908	599	620	329	577	889	413	479	437
AKT2_CATCGAGAGGACCTTCCACG	AKT2	1435	775	1424	1880	1419	1396	1550	1561	1135	543	679	1128	872	1481	1019	788	453	923	791	388	694	425
AKT2_CAGTGACTCCTCCACGACTG	AKT2	853	851	1421	1064	1078	645	791	468	470	231	509	284	607	857	428	566	520	286	521	555	159	435
AKT2_CTCTTGAGTACTTGCACTCG	AKT2	650	612	424	682	1264	1318	921	958	935	447	671	855	846	682	912	1468	393	1294	1167	655	1281	502
AKT2_TGCCACTAACCTTGATGTCG	AKT2	652	751	892	1111	779	1278	1189	830	980	465	615	988	1154	660	819	1123	338	1017	856	328	717	421
AKT3_CTGCACCATAGAAACGTGTG	AKT3	783	410	717	1469	904	1113	1176	1229	1009	368	833	989	1133	2624	628	878	971	773	1014	1292	722	914
AKT3_GCCACTGAAAAGTTGTTGAG	AKT3	1484	2175	2279	2650	2203	2382	2487	2231	2198	1036	1983	2792	2996	2726	3353	3226	2094	3514	2866	2813	3099	2627
AKT3_TTGGTTCGAGAGAAGGCAAG	AKT3	287	139	723	908	546	690	1010	1116	916	390	535	810	1196	1354	625	904	599	1046	1435	735	777	793
AKT3_TCCGGAATGTAGATAGTCCA	AKT3	474	553	754	987	996	1391	1299	1129	857	214	1043	626	854	1535	963	751	758	980	894	1248	688	699
AKT3_GAGGACCGCACACGTTTCTA	AKT3	575	280	857	719	912	763	1386	738	832	382	712	852	1241	800	1173	1274	634	895	1449	1142	811	884
AKT3_GGAATATGTTAATGGGGGCG	AKT3	847	823	827	729	1263	1083	666	841	908	361	937	1049	1277	1311	1237	1233	760	1411	1037	1370	1089	910
AKT3_AAGACAGATGGCTCATTCAT	AKT3	1407	1060	1656	1305	1722	1542	1902	1485	1658	689	820	1815	1805	1713	1452	1878	1122	1858	2013	1694	1415	1673
SNX18_TGATGACTGGGACGACGAGT	SNX18	403	372	869	616	1103	1176	314	702	890	382	813	1088	679	700	1111	1410	731	1415	1267	702	918	649
SNX18_CTCCCCGCCGGACTTGACGA	SNX18	458	737	770	655	689	414	941	461	662	269	511	595	675	1058	881	776	667	808	533	762	541	632
SNX18_CCGCCGAAGACGAGCCGTCG	SNX18	405	417	833	744	552	849	752	502	795	312	673	979	843	779	639	858	608	739	1011	781	717	531
SNX18_CACCTTCGTCAAGTCCGGCG	SNX18	783	909	974	1136	1082	1472	1722	1100	1069	292	670	850	1054	1246	932	1201	859	1220	1028	1008	913	578
SNX18_TCGCCTCAGCAGCTCTACGG	SNX18	489	505	477	853	1113	859	1111	1122	810	326	682	696	890	1042	804	711	502	1191	769	1121	811	699
SNX18_CCCGCCGGACTTGACGAAGG	SNX18	301	658	859	692	351	353	483	583	362	275	212	301	517	274	455	509	297	430	643	320	302	547
SNX18_GGAGCATACCCGGACCTCGA	SNX18	436	858	844	445	1349	804	699	1006	604	340	864	573	780	1058	926	786	800	648	781	806	600	444
PFN1_GAAAACGTTCGTCAACATCA	PFN1	1004	739	876	1053	1481	1235	1167	1528	1077	588	948	1958	1392	1289	1241	1425	801	1475	1335	1199	917	845
PFN1_GATCTTCGTACCAAGAGCAC	PFN1	641	552	1037	922	945	695	871	765	695	364	653	1081	1023	969	911	912	485	838	811	700	858	708
PFN1_CTACATCGACAACCTCATGG	PFN1	784	782	149	730	924	1062	732	928	811	359	787	732	1125	716	965	650	567	776	606	590	441	564
PFN1_GCAGGATGGGGAATTTAGCA	PFN1	623	640	505	254	1215	740	843	1196	758	294	712	606	905	1363	568	625	674	627	673	930	733	494
PFN1_TCGACAACCTCATGGCGGAC	PFN1	493	1326	386	498	738	952	1063	1371	1113	391	969	783	1263	1191	1295	1634	815	1277	1180	1469	892	745
PFN1_CGCCTACATCGACAACCTCA	PFN1	868	591	1198	698	1592	2068	1221	1172	1201	490	824	1409	1392	1469	1362	1248	1093	1366	1115	1075	1194	789
PFN1_ATCGACAACCTCATGGCGGA	PFN1	1047	704	1242	1181	1067	1379	657	1559	1441	559	1137	1030	1760	1489	1135	1464	799	1553	1416	1184	1130	829
NCF1_CACCAGGAACATGTACACCT	NCF1	638	1260	1277	1310	1438	1465	1724	1458	1173	543	1248	1456	2112	1483	1072	3135	1420	1432	2483	1963	1291	1747
NCF1_ACCAGGAACATGTACACCTG	NCF1	716	499	638	1543	1499	932	1256	1007	1117	364	997	950	1020	1491	972	1052	661	1061	1699	1197	590	1029
NCF1_GCACCTTGAAGAAGTCGAGG	NCF1	1167	840	770	1372	1167	684	1047	1157	1103	400	781	943	1261	1283	784	1189	834	1050	1086	1116	896	701
NCF1_GTCGTAGAGAAGAGCGAGAG	NCF1	356	631	1241	723	454	449	789	108	536	275	280	655	619	234	889	483	366	964	675	245	597	465
NCF1_TGCCAACTACGAGAAGACCT	NCF1	1087	113	1035	1008	985	759	1046	813	593	373	833	849	1281	1262	1037	1058	589	917	1099	660	671	611
NCF1_GGCGCACCTTGAAGAAGTCG	NCF1	812	357	1039	351	923	936	1093	813	908	422	676	616	1034	1148	1085	1103	747	937	1263	1259	690	842
NCF1_TGTGCCCTGGCGGTTCTCGG	NCF1	719	522	1077	913	1038	924	955	1057	838	332	707	640	600	972	639	782	547	588	845	661	451	613
PDK1_TTGCCGCAGAAACATAAATG	PDK1	599	789	1027	798	1315	917	1276	1067	1141	407	661	1086	886	1157	1014	1014	693	1450	1093	849	993	754
PDK1_CCATCTCATCGAAAACACAT	PDK1	1949	1573	1969	2035	2795	2827	3094	2409	2573	1026	1567	3029	2727	2694	3425	2654	1899	3783	3429	2423	3268	2457
PDK1_CTTGTATTCAATCACACCCT	PDK1	823	456	999	1339	1400	1561	1764	1382	1051	528	833	1734	1496	1759	1168	1217	1117	1595	1605	1271	696	1314
PDK1_ACCATCCCATCTCTATCACA	PDK1	1011	1165	1632	1560	2059	1864	1921	1386	1485	591	1594	1149	1576	2274	2065	1691	1326	1994	1554	1935	1078	1088
PDK1_ACCAGGACAGCCAATACAAG	PDK1	1285	1384	1581	1839	2465	2354	2072	1592	1996	893	1543	1440	1731	2095	2264	1894	1042	2139	1940	1670	1627	1504
PDK1_CTTTGTACCAATTGAACGGA	PDK1	376	437	766	700	879	490	484	411	628	298	470	714	1081	785	612	533	631	544	441	548	656	331
PDK1_CCGTTCAATTGGTACAAAGC	PDK1	596	860	1109	542	834	993	1167	910	779	321	1060	768	1063	1299	1062	1068	623	1393	885	892	1140	568
CYTH2_ACTGCTGCAGAACACACCCG	CYTH2	542	639	1060	1075	1160	1004	754	536	774	315	651	921	803	971	573	870	862	838	706	1019	919	564
CYTH2_TGAGCCCTTCAAGATTCCTG	CYTH2	1007	919	863	1061	1516	1480	1064	1154	891	404	919	1260	1270	1192	973	1217	933	1109	1279	1224	948	976
CYTH2_GCTCAGTGAAGCCATGAGCG	CYTH2	642	602	478	440	1075	510	1086	716	808	395	791	544	1011	767	620	844	562	954	683	706	609	513
CYTH2_ATACTGCCTGTGCAACCCTG	CYTH2	1225	1202	1693	1210	1291	1375	1559	1513	1705	748	1321	1417	1582	1600	1584	1318	1126	1522	1667	1160	914	996
CYTH2_GCTGAACAAGACAGCCATCG	CYTH2	811	430	1281	524	880	1192	1046	648	706	401	599	701	1013	1049	972	838	426	730	791	945	571	523
CYTH2_CCTGCAGTAAGACCTTGCAA	CYTH2	642	228	382	437	451	596	868	1180	797	417	381	539	1226	1127	713	1318	585	735	1253	757	454	874
CYTH2_GAGAGGCCCAGAAAATTGAC	CYTH2	581	802	512	900	1208	724	902	1239	727	460	992	627	884	1618	1176	1005	1094	1069	952	1101	928	874
MYO1G_AGGGCCGTGAGCTCTATGAG	MYO1G	475	706	413	596	702	882	942	749	604	278	804	787	1029	860	775	830	928	960	758	890	636	735
MYO1G_TTCAAGGGGGACCCGATCGG	MYO1G	302	471	586	708	862	690	796	892	581	321	434	948	1000	1008	759	1201	653	1029	738	993	1225	548
MYO1G_GGCTTCTGGTAGGTACTCCG	MYO1G	696	834	328	1122	801	1476	578	886	836	410	841	1087	1109	1335	875	923	976	1005	1363	814	555	913
MYO1G_GTGTCCTTGCCATCACGCCG	MYO1G	864	1094	1694	1664	1351	1359	1716	991	1222	477	1073	1288	1739	1896	1628	1763	1141	1386	2461	1335	1395	1355
MYO1G_TGTCACCAATCCAAGCCAGA	MYO1G	970	1301	1311	1483	1585	1366	1557	1439	987	586	1168	1712	1882	1426	1745	1623	1379	1599	2101	1757	1615	1441
MYO1G_CCGCTGCATCAAGCCCAATG	MYO1G	910	841	1335	1182	1487	1417	1501	1817	1621	485	1464	798	1521	1482	1041	1577	989	1373	1540	1094	1272	1032
MYO1G_AACAGTGTCATGGAACCCCG	MYO1G	975	650	967	1292	2369	1623	1805	1211	1029	526	980	1404	1688	1254	1232	1472	805	1053	1887	996	1122	871
PLEK_AGGGGAGCGTGTTCAATACG	PLEK	673	981	958	743	1161	1470	1273	882	840	467	698	955	1424	1257	1321	1636	861	1117	969	962	1090	873
PLEK_GCAGCGATGAAGCAATCATG	PLEK	843	242	261	1716	965	1297	1012	1373	1082	499	809	1215	1333	1241	897	1254	911	1207	1543	999	1210	1116
PLEK_CTGGGTTCGGGATATCAAGA	PLEK	599	241	265	298	1129	745	455	673	635	390	670	902	1003	586	874	1447	776	607	953	514	603	1002
PLEK_CCAGTCTGTTAGGAATCGCC	PLEK	663	655	517	1078	1445	942	1336	1852	1235	586	1404	1166	1105	2160	1316	1440	1467	1845	1446	1927	1480	909
PLEK_CAATACGTGGAAACCCATGT	PLEK	896	1015	717	1624	1742	920	1490	1189	980	514	905	1736	1246	1625	1562	1031	1100	1789	885	1238	1283	1071
PLEK_GATCACTACGACCAAACAGC	PLEK	1773	1083	3078	2178	2095	2222	2988	1684	1848	951	1536	1881	2100	1550	2152	2208	1237	2352	1942	1711	1736	1480
PLEK_AATGGTTTCTGGCAGTCGAA	PLEK	395	200	704	283	682	1021	671	459	814	325	707	1232	1024	721	1323	1019	844	1241	1077	1157	1028	469
ANXA8_CGGCAGGCGAGAAGATTCGT	ANXA8	843	1229	350	1165	603	1388	998	640	838	516	729	798	1244	901	1101	1341	919	984	1493	1007	692	701
ANXA8_CCAATGCTAGGATCTGTATG	ANXA8	1499	1181	1449	2216	2647	2061	1998	2075	1541	1042	2024	1819	2822	2600	1971	3256	1616	2611	3080	2760	1905	2677
ANXA8_GCCATACAGATACGAAGCCA	ANXA8	741	516	346	870	1103	892	1314	1014	965	329	910	799	646	1205	895	1181	794	1520	960	874	1014	660
ANXA8_CCAAGAGAAGCAACACGCAG	ANXA8	627	558	766	485	872	841	1186	592	690	383	765	714	1336	877	970	1164	694	1082	1003	562	639	883
ANXA8_GTGAGCAGCTTTGTGGACCC	ANXA8	1637	1792	3392	1916	2926	2743	2815	2726	2447	1037	2564	3356	3313	3668	3061	3475	2298	3934	3593	3442	2972	2445
ANXA8_TCCACAGGGCTTAGGAACCA	ANXA8	740	935	853	559	1017	627	682	825	672	413	688	846	659	716	727	841	643	1043	796	1168	1083	768
ANXA8_ATCGATGATAGCCTGCTCGT	ANXA8	876	613	1938	1170	1344	1047	1529	848	949	478	490	1386	1203	1013	1399	1489	906	1664	1794	1353	1052	1321
TTPA_CAGGTCCAGATCGAAATCCC	TTPA	778	1052	1251	887	1284	1205	979	757	991	368	942	758	949	1129	991	1125	878	1286	949	1722	1078	567
TTPA_TACCTCCTGTACAATAAGCT	TTPA	2305	1713	2481	2316	2880	3282	3065	3064	2664	1009	2227	3158	3009	4100	3852	3591	2478	4336	3703	3642	3844	3326
TTPA_CTGAGATCCAGGGATCCCAC	TTPA	725	379	816	660	880	1006	932	618	1031	393	550	747	984	1237	926	778	577	1056	897	1092	952	508
TTPA_ATAAGAACTTTGCTGCCAGT	TTPA	1689	2039	4534	2116	2318	3106	2818	1904	1866	614	3130	1824	1849	3396	2148	3207	1425	2508	1789	2195	2182	984
TTPA_ATCCGAGCTTATTGTACAGG	TTPA	1132	602	1798	811	1033	1410	1080	1222	1109	491	831	1062	1229	954	1092	1298	545	1243	1328	906	1058	1078
TTPA_CCGGCTGCAGCAACGGAGAG	TTPA	875	707	998	1266	973	1002	937	957	1142	450	1163	1071	1674	1636	1212	1794	947	1715	1303	1644	1231	1265
TTPA_GAGGTAGAAACTCAGCGGAA	TTPA	471	562	181	516	987	632	741	932	503	219	408	565	794	759	758	518	540	700	354	765	692	362
RAG2_TTAATGTGGTGTACAGCCGA	RAG2	857	1424	1239	951	1748	1328	974	1507	1141	440	1056	1034	1452	1357	1046	1588	977	1306	1389	1215	960	795
RAG2_CATCAATACATCATCCATGG	RAG2	1535	1400	1549	2511	2005	1644	2142	1638	2044	749	1673	1888	1896	2095	2100	1995	1322	2429	2220	1854	2040	1557
RAG2_ATTCACAGCTGGGCTACCCA	RAG2	756	1072	1695	1756	1750	802	1637	1483	1474	470	933	1347	1413	1516	1329	1541	911	1827	1399	1535	1021	911
RAG2_ATAAGGGTTGATCTTCCCCT	RAG2	693	1014	1064	1230	1148	771	1044	963	990	390	717	864	1296	945	1063	1018	1047	1225	1099	806	934	799
RAG2_ATTAATGTGGTGTACAGCCG	RAG2	614	991	1090	1427	1469	1121	953	1686	1339	622	1279	1743	1702	2122	2083	1571	1480	1606	1637	1892	1003	1086
RAG2_GTACAGCCGAGGGAAAAGTA	RAG2	357	720	939	824	1236	1032	946	1066	834	420	694	590	1279	1037	608	1585	528	994	1238	1179	491	778
RAG2_CTTGCTGTGCTTAATGTCTG	RAG2	992	727	1061	1005	1102	1655	1286	818	1077	569	1578	1304	1666	1274	1344	2192	1158	1825	1682	1635	1516	1054
COMMD1_ACGGAGCCAGCTATATCCAG	COMMD1	437	674	961	1070	857	1035	509	1101	955	431	1174	1026	906	1372	1241	1054	572	1018	775	878	877	854
COMMD1_ACTGCTCAAACCAAAAAGCA	COMMD1	715	517	946	1518	1109	987	838	1774	1207	369	1183	1016	1196	1587	1388	804	1441	1909	1409	1694	1471	751
COMMD1_AAGGGGCGGAACTCCTCGGG	COMMD1	326	534	234	788	669	630	833	1047	681	390	388	617	1061	1008	1032	1273	760	1916	949	680	1397	854
COMMD1_TGGCCCAGGACACTTTCCAC	COMMD1	734	665	750	1155	959	760	783	843	825	438	851	794	1295	1097	767	1463	608	938	1369	732	752	807
COMMD1_CGCTGGAATAGCGGGCTTCG	COMMD1	342	458	683	805	537	579	962	945	759	320	443	769	784	785	490	818	714	863	1093	1089	534	700
COMMD1_GACACTTTCCACGGGTACCC	COMMD1	618	526	392	556	731	376	401	290	476	161	450	942	638	397	575	397	248	683	545	641	289	476
COMMD1_GAGGGTGGCAAACCCCTGAG	COMMD1	559	691	886	589	554	738	817	634	737	374	664	1063	1309	900	1191	1010	649	1475	1138	1035	1201	1016
ADAP2_TGATGTCAGGGAAGTTACGG	ADAP2	853	537	550	842	763	1319	1059	521	545	286	471	523	732	453	503	962	772	649	901	769	702	666
ADAP2_CTGGGACGACAGTATTGTGG	ADAP2	651	714	777	1116	689	639	974	1231	1120	328	661	581	1277	898	931	1143	679	991	965	842	800	497
ADAP2_CCTCCTGAAGTACTTCACAA	ADAP2	1076	545	1037	1089	1352	1260	1437	1565	886	415	988	1112	1214	1500	754	1119	923	969	1451	1094	584	931
ADAP2_TTCATCTGTCTCAACTGCTG	ADAP2	1096	752	935	1645	1820	1255	1422	1494	1205	612	1171	1362	1088	1715	1346	1366	805	1635	1505	1202	1016	1155
ADAP2_GGGGGATGTAGTAGAAAGCT	ADAP2	563	887	890	703	945	752	1288	736	789	474	551	547	1213	1130	827	876	918	1073	1079	775	994	730
ADAP2_AGAAGATAGGGCACCCCCAT	ADAP2	800	1151	1003	930	1441	1860	1525	1212	1303	422	1015	732	1151	1051	1138	1341	852	949	1043	1180	867	716
ADAP2_TAGGTGATCTGCAGCCCATG	ADAP2	1471	845	885	1938	1608	1854	1444	1513	1230	439	784	1950	1383	1457	1626	1459	1071	1896	1173	1474	1624	808
GAB2_TGCAAGTAGAGATACTCCTG	GAB2	816	499	1560	1409	1376	1586	1363	894	945	525	1404	957	1137	1346	708	1592	1019	785	1233	1496	722	921
GAB2_CTGCATGTGGTTTGACACAG	GAB2	412	865	489	760	1436	1011	1242	1017	1090	479	662	1104	1038	770	1388	1179	640	1295	870	1051	1191	870
GAB2_AATCAGGCTGAGGAGAGCAC	GAB2	1490	1708	1399	1714	2857	2202	2112	1788	1869	898	1498	1902	1938	2211	1735	1994	1096	1672	1748	1562	1230	1183
GAB2_TGAGCTCAGCTGGAGAAGAG	GAB2	747	753	939	1146	772	763	1309	1002	1091	303	644	685	601	662	575	426	334	781	626	613	404	584
GAB2_ATACTCCTGAGGTGCGCTGG	GAB2	765	1224	1112	1393	1039	1081	1681	1630	1158	505	1122	1256	1389	1010	1328	1433	976	1654	1085	1469	1440	833
GAB2_TTCAGGTTGATGATCCGCAG	GAB2	1496	1940	2319	2565	2075	1873	2300	2111	2252	853	1784	2441	2670	2742	2443	1893	1826	3100	2375	2786	1899	1423
GAB2_CAAACGTGAACAGAGTTGGC	GAB2	426	163	713	237	1129	1077	920	858	547	314	583	857	1185	1233	921	940	354	967	894	792	772	370
ARHGEF2_GCGGAACCGAACCCTATCCG	ARHGEF2	679	713	1281	1032	1286	1348	1301	1132	957	518	1152	1202	1239	1348	982	1524	954	1236	1243	1366	815	1045
ARHGEF2_AGCCCCACCTGAGATGTACG	ARHGEF2	1610	1478	3103	2075	2213	2688	2829	2812	2472	1120	1876	2249	3215	2482	3393	2780	2078	3417	3502	2698	2612	3120
ARHGEF2_CCACAGACTCCCTCAACATG	ARHGEF2	785	1254	1024	1068	1535	1161	1718	822	827	443	778	700	1247	1353	1011	1332	664	1106	1364	699	646	925
ARHGEF2_GTGGAATCCCTCATTGACGA	ARHGEF2	1220	960	1406	1228	2191	1083	1621	1881	1569	490	1359	1448	1636	2009	1819	2181	1274	2176	1454	2453	1699	1425
ARHGEF2_CTGCTGTCCAATGTGGACGA	ARHGEF2	557	485	1217	893	1026	821	870	867	862	332	939	957	1256	1113	1001	987	1132	1560	1031	1099	1098	835
ARHGEF2_TCAATGATGAGTCTCCCCTG	ARHGEF2	887	1053	798	819	1138	949	981	1344	1133	439	801	980	1109	1141	972	1191	845	1427	1419	1059	1405	982
ARHGEF2_CCTGCAGCAGCATAAAAAGG	ARHGEF2	529	387	412	669	607	510	616	460	536	182	310	333	462	418	487	922	317	860	735	660	388	550
PLCB3_AGTGAGATAGGTGTTATGCG	PLCB3	1485	1153	1846	1841	2284	1954	2091	2031	1824	862	1734	2393	2418	2386	2714	3043	1763	2649	2656	2390	1951	2461
PLCB3_ACTTGCGCCGCGTATCAACA	PLCB3	519	559	718	487	703	757	1044	835	1018	413	781	1495	759	823	1175	647	731	1442	952	973	1458	494
PLCB3_GTTGAACGAGTTCCCCTGAG	PLCB3	707	915	1244	1257	1054	845	1245	1280	1005	394	1059	886	1323	1100	1024	1815	721	994	1588	1239	769	1177
PLCB3_TGCGCCGCGTATCAACAGGG	PLCB3	770	999	685	815	843	787	757	713	1107	301	663	761	1444	1263	1417	523	618	1109	1099	974	762	670
PLCB3_GAGGAACCCTTCATTACCCA	PLCB3	1881	1693	2590	2836	3175	2936	2515	3072	3025	1272	3061	2862	2837	3540	3857	2852	2687	3609	2979	3212	3005	2019
PLCB3_GAACTCGTTCAACCCCGTGT	PLCB3	691	1496	795	777	976	999	1185	652	752	392	633	894	870	449	557	794	388	765	755	696	344	579
PLCB3_GTCGCGCAGAGGCACCTCTG	PLCB3	665	277	1031	619	795	1025	970	589	869	426	807	1459	1097	1238	758	1225	773	1548	1560	1536	694	1125
ANP32B_TCGGTCATAGCCATCCAAGT	ANP32B	1180	1133	1694	871	1704	1614	1547	1631	1213	598	1169	1246	2059	2383	1604	1833	1361	2065	1852	2061	1694	1292
ANP32B_CCATCCAAGTAGGTAAGCTG	ANP32B	902	1215	696	1415	1204	873	1697	2008	1067	522	1039	1549	2044	1537	1349	2704	1053	1904	2162	1362	1025	1545
ANP32B_CTTGGATGGCTATGACCGAG	ANP32B	478	979	415	416	667	1004	621	786	658	414	644	878	982	544	731	774	329	972	1405	693	517	894
ANP32B_AAGACAAGTTCTCGAACCTG	ANP32B	615	888	718	1382	1088	1702	1035	1355	947	536	711	1101	1329	1433	1195	1194	907	1349	1473	1174	823	1229
ANP32B_ACAGGTTCGAGAACTTGTCT	ANP32B	256	808	666	580	522	713	712	897	684	345	672	883	698	849	858	506	617	954	712	1088	727	514
ANP32B_CCCCAGCTTACCTACTTGGA	ANP32B	752	552	865	835	666	1049	931	803	820	337	607	1309	954	1051	959	949	851	1068	976	738	953	829
ANP32B_GTTACTTACCAAAGGTTCCA	ANP32B	542	440	836	816	923	947	1245	1154	1151	454	1055	1114	1232	1361	1143	1280	1079	1191	1505	1248	1050	1212
ACTB_AGCCTGGATAGCAACGTACA	ACTB	581	822	996	752	750	616	797	707	497	325	548	814	554	938	446	670	925	617	550	649	383	439
ACTB_AAGAGCTACGAGCTGCCTGA	ACTB	872	594	1036	636	1067	1512	1025	601	887	408	580	918	1134	1479	684	1182	640	692	892	595	480	627
ACTB_CTTCGAGCAAGAGATGGCCA	ACTB	573	830	1120	715	969	1223	669	894	732	272	644	456	822	571	617	706	473	784	741	528	563	638
ACTB_TCACCTGGGTCATCTTCTCG	ACTB	756	657	1062	1551	805	876	727	731	1008	328	850	859	867	1356	767	829	749	511	1138	942	468	793
ACTB_GGATTCCTATGTGGGCGACG	ACTB	869	430	448	631	922	854	697	933	628	464	583	790	896	736	813	774	780	808	713	771	795	469
ACTB_ACACTGTGCCCATCTACGAG	ACTB	686	669	394	460	852	524	676	684	665	331	662	656	783	574	740	692	471	720	785	542	625	577
ACTB_CATCTCTTGCTCGAAGTCCA	ACTB	476	146	670	741	699	556	348	498	256	113	451	238	243	362	244	213	144	355	135	157	125	89
ACTG1_AGCTGTAGCCTCGCTCAGTG	ACTG1	413	423	883	765	798	360	578	453	402	233	392	486	435	572	228	406	309	391	543	298	360	364
ACTG1_TGGAGACGGGGTCACCCACA	ACTG1	392	537	999	499	397	580	721	622	399	187	445	416	440	503	245	655	178	393	260	211	247	216
ACTG1_TGTCATGGACTCTGGAGACG	ACTG1	407	461	328	186	582	429	387	243	441	187	339	261	453	203	424	332	227	360	365	351	219	252
ACTG1_ATGGAAGGAAACACGGCTCG	ACTG1	666	575	817	792	463	724	588	814	673	284	512	501	1010	801	336	955	553	749	955	838	622	954
ACTG1_CAACAGAGAGAAGATGACTC	ACTG1	211	701	745	810	665	305	1141	812	462	320	401	560	664	389	626	640	560	591	533	351	413	644
ACTG1_TGACGATGCCATGCTCAATG	ACTG1	704	404	670	658	925	489	1072	1178	774	451	801	420	971	818	1142	1284	677	1375	1163	823	737	630
ACTG1_GAGAGAAGATGACTCAGGTG	ACTG1	784	409	2148	1018	866	1234	774	837	972	367	587	756	774	445	837	793	482	1121	567	596	721	564
ARF1_AGGCTTCAACGTGGAAACCG	ARF1	1776	1144	1254	2433	1981	1724	1589	1441	1674	742	1210	2615	2057	2095	1476	1546	950	1979	1656	1441	1395	1020
ARF1_TGGAAGTAGTGGCGCCACAG	ARF1	263	207	537	725	685	557	625	414	472	167	316	477	382	370	536	292	479	397	310	627	291	81
ARF1_TGACAGAGAGCGTGTGAACG	ARF1	495	411	549	314	1429	1162	982	391	820	266	735	879	885	981	1345	586	557	1052	857	975	939	469
ARF1_ATCCTCTACAAGCTTAAGCT	ARF1	710	798	1161	632	862	791	961	1237	875	424	521	1213	984	988	1354	755	531	974	739	902	826	382
ARF1_CTTAAGCTTGTAGAGGATCG	ARF1	686	721	1167	1087	842	1018	842	746	794	411	502	835	815	760	672	1111	563	738	977	468	533	648
ARF1_GAAATGCGCATCCTCATGGT	ARF1	503	669	694	516	576	996	903	513	707	389	827	862	743	689	658	586	542	655	1240	541	299	579
ARF1_CACTACTTCCAGAACACACA	ARF1	949	1003	1460	576	1608	1741	1588	1739	1207	544	1343	1278	1559	1564	1882	1345	1183	1840	1511	1850	1164	1307
ARF5_GTCACCACCATCCCAACCAT	ARF5	592	717	729	1325	887	809	1187	698	864	509	1143	768	1159	933	815	1359	700	1004	1574	1247	774	1410
ARF5_TTGTGGTGGACAGTAATGAC	ARF5	1211	1619	1666	1364	2257	1823	1738	1982	2196	769	1831	2187	2582	3177	2194	2601	1485	2575	2312	2077	1920	1591
ARF5_AAGCAGATGCGGATTCTCAT	ARF5	882	732	1264	843	1705	1102	1185	1337	1279	641	975	810	1411	1171	1716	1281	887	1241	1012	923	1119	1152
ARF5_TGGAAGTAGTGCCGCCACAG	ARF5	572	344	311	678	755	921	800	828	902	358	537	666	867	1021	980	799	513	1338	985	1046	1068	819
ARF5_TGTGGTGGACAGTAATGACC	ARF5	1002	876	1576	1299	1475	1260	1040	704	1416	679	924	1541	1954	1563	1461	1479	1342	1630	1847	1148	1168	1323
ARF5_AGGCTTCAATGTAGAAACAG	ARF5	676	925	672	1564	1244	1473	1801	1093	1241	452	972	975	1764	1685	1663	1706	1081	1669	1626	1133	1118	878
ARF5_CTGTTTCACAGTCTGGGACG	ARF5	588	742	125	829	1180	499	1066	1542	784	420	1280	904	1378	1733	1007	1413	951	1074	1505	1298	1100	918
ENO1_AGGTCCTACCTTGCTAACCA	ENO1	1172	1161	1345	1324	909	885	1224	674	786	278	838	468	532	946	530	822	325	615	598	938	621	384
ENO1_GGTCATCGGCATGGACGTAG	ENO1	1164	1176	2480	986	1349	1294	1027	785	895	484	829	739	717	1288	975	725	748	805	718	1162	647	433
ENO1_GGAAAGATGCCACCAATGTG	ENO1	687	627	440	726	1232	1008	911	694	603	318	531	838	752	437	645	690	568	643	1022	523	550	318
ENO1_ACCAGCTTTGCAGACGGCAA	ENO1	581	677	1243	1408	615	768	985	637	610	278	181	296	663	525	464	425	230	442	490	383	278	238
ENO1_TACACTGATAAGGTGGTCAT	ENO1	1222	1258	1216	1655	1885	1391	1319	1450	1380	467	608	999	1082	1026	1175	1693	572	1412	1118	983	1051	652
ENO1_TCAACAGCCTTTGAGACACC	ENO1	516	810	601	805	510	499	804	557	691	160	486	312	475	703	480	244	450	645	296	510	534	349
ENO1_ACAGCAGCTCTGAAGAGACC	ENO1	1112	479	443	763	988	1062	939	320	683	284	295	764	640	738	841	581	312	1051	677	229	1239	542
ACTN1_GCAGGGCCTTGATCTCCGAG	ACTN1	610	734	389	766	1284	525	1219	972	1081	528	752	558	1163	1363	1007	998	980	1192	1361	1478	687	1003
ACTN1_GGCCCTAACTCAGAAGCGAA	ACTN1	527	516	707	499	405	696	495	178	496	227	446	383	549	477	507	847	407	901	501	721	661	612
ACTN1_CAAGATCTCCAACGTCAACA	ACTN1	1013	948	951	2351	1170	1713	2126	1381	1624	745	1360	1142	1702	1724	1433	1759	1231	1584	1744	1977	1414	1242
ACTN1_TGCTGTTTCTGTAGAAATCG	ACTN1	271	791	290	524	835	516	448	848	533	211	408	711	559	669	493	499	264	784	884	505	406	375
ACTN1_CAATCTTGGACACCTCATTG	ACTN1	775	1146	1501	1706	1824	1235	1778	1363	1265	558	1299	1228	1847	2052	1660	1974	1228	1568	1708	1404	1201	1533
ACTN1_CTTGAGCTCCTGTGCGATGG	ACTN1	1042	961	1733	660	1417	1426	1216	881	896	485	1455	948	1578	2051	1099	1386	1663	1660	1479	1931	1187	1175
ACTN1_GTGCTTTGATCCACCGACAC	ACTN1	416	644	531	832	1020	1032	802	1237	1009	461	1027	672	1206	970	658	1058	485	878	1104	657	520	657
ACTN4_ACAGATCGAGAACATTGATG	ACTN4	522	302	496	452	256	188	321	426	548	261	339	413	387	340	222	807	352	598	596	401	286	595
ACTN4_GGTTACCTAAGCCGGAGCGG	ACTN4	1277	1191	1511	1059	1742	1576	2239	1975	1244	498	1093	1470	1141	2078	1065	1502	1038	1564	857	1535	835	610
ACTN4_CATGGTGCAACTCCCACCTG	ACTN4	923	1261	1052	969	1063	768	1538	896	576	418	363	732	990	662	731	989	494	975	861	542	757	681
ACTN4_CGTCAAGCTGGTCTCCATCG	ACTN4	1262	771	1853	1108	1262	1845	1532	905	1200	538	1257	1511	1700	1138	1098	1690	593	1392	1277	1037	1104	737
ACTN4_GTTCATCGTCCATACCATCG	ACTN4	1049	784	1334	1057	1252	1399	1151	1196	1389	490	586	1484	1348	1068	1076	1594	790	1498	1187	1264	1174	932
ACTN4_ATTGATGAGGACTTCCGAGA	ACTN4	1805	444	1556	1440	1836	1502	2093	1113	1364	667	1099	857	1411	1063	1042	1178	1043	889	1022	1101	693	798
ACTN4_ACTCCCACAATGTCAACACC	ACTN4	1664	1647	1665	2105	1940	2295	1963	1609	1646	722	1269	1683	2021	1784	1728	1469	1106	2189	1514	1422	1585	953
ANXA2_TGGGAAACCAACCTTTGCCA	ANXA2	2080	1577	2254	1713	2729	2167	1931	1677	1915	828	1487	1918	1947	2538	2288	2078	1629	2307	2372	2014	1857	1742
ANXA2_CAGCCATCAAGACCAAAGGT	ANXA2	972	869	817	1002	1308	1323	1241	1064	1307	527	1202	1774	1646	1515	1600	1561	1305	1757	1678	1873	1274	1200
ANXA2_ACAGGGGCTGGGAACCGACG	ANXA2	377	484	45	208	430	454	554	583	622	168	173	732	430	642	611	495	271	673	558	479	699	509
ANXA2_AACTGATTGACCAAGATGCT	ANXA2	690	443	942	782	1159	942	1111	722	1251	339	563	779	712	1468	1225	784	706	791	1181	646	669	439
ANXA2_ACAGACCCATATGCACTTGG	ANXA2	848	596	845	1318	664	706	729	449	691	322	587	705	1134	1210	783	1420	720	754	1261	1161	796	764
ANXA2_CCCATAGGGTAGAAGAGCAG	ANXA2	1171	616	1603	1522	821	1224	1277	788	1212	596	927	984	1573	1193	1041	1931	1019	1702	1327	1773	1031	975
ANXA2_TATTTCCATAGGTGTGGATG	ANXA2	877	1252	603	1576	1288	1094	1402	1531	1551	801	721	1695	2087	1788	1922	1819	1240	2188	2112	2069	1680	1950
ANXA6_GCAGGTGGCCTATCAGATGT	ANXA6	630	531	963	544	832	663	1112	1154	804	362	875	657	979	1103	651	847	502	750	673	676	456	662
ANXA6_AGTCTTCTTGTACTCGCCAG	ANXA6	1143	736	1793	1413	1930	1609	2066	1600	1361	623	1594	1275	1753	1512	1747	1750	1305	1911	1604	1495	1793	974
ANXA6_GATGTGGGAACTTAGTGCAG	ANXA6	884	1043	943	769	813	1010	1497	995	980	436	1011	1233	1049	974	1555	1264	614	1046	1296	1362	940	797
ANXA6_GAGCATGTCCAACTCACTAC	ANXA6	674	681	941	1209	1147	1681	1225	911	1132	461	653	1471	1392	1158	1859	1886	639	1815	1448	804	1633	1439
ANXA6_TTGGCATCGTAATGGGCCGG	ANXA6	447	592	442	531	723	520	787	473	406	286	247	1354	1137	889	555	945	611	699	860	766	662	572
ANXA6_CGCACCGCAGCAATGTCCAG	ANXA6	1071	622	1111	855	824	1239	994	1219	895	414	666	534	1378	1168	760	1393	603	942	921	588	943	755
ANXA6_CGATTGAAGCCAGCATCCGA	ANXA6	550	633	780	627	692	1082	824	936	721	357	442	668	659	750	829	575	476	618	579	612	466	457
ANXA11_CGAGCTACCCAGGATACCCG	ANXA11	785	772	1388	1089	1093	765	1156	724	662	374	626	934	878	554	815	931	844	866	839	812	612	876
ANXA11_GGTGGATACATCCCATAGGG	ANXA11	512	830	784	1117	1020	679	1041	830	954	563	626	872	1637	913	1411	1521	700	1303	1364	1233	1073	860
ANXA11_CTCATATCCGCCATACCCAG	ANXA11	422	693	1239	776	1182	979	1024	1377	869	450	741	807	1621	1503	1013	1684	680	943	1522	1483	650	1289
ANXA11_CATGCCCAACCTGTACCCTG	ANXA11	994	630	1228	1265	1390	1594	1485	1759	1259	572	936	1215	1619	1828	1909	1682	1291	1655	1943	1895	1400	1228
ANXA11_GGGATGTATCCACCCCCAGG	ANXA11	269	488	680	390	541	392	687	530	564	233	639	561	561	1219	869	554	640	1211	716	1143	676	617
ANXA11_ATAACGTGGCCACCTATGCG	ANXA11	660	767	801	471	988	1037	1053	1056	791	428	480	796	1117	919	931	1341	651	988	1088	896	712	462
ANXA11_ACGTTATCCAGCCCGATGGG	ANXA11	627	411	1342	551	754	485	919	860	637	510	610	666	1019	811	880	1068	443	1081	1283	483	692	1292
AP2B1_GAGTTGGCATGGGATAGCCG	AP2B1	364	180	15	268	525	456	666	173	288	145	125	537	399	295	408	568	252	231	352	346	309	263
AP2B1_GTCTAAGTTCTCACACAGAG	AP2B1	543	695	760	861	689	861	938	771	618	278	769	705	680	614	601	778	473	854	857	369	528	644
AP2B1_GGTGGTGGCTAATGCCGTAG	AP2B1	928	351	682	755	798	907	1213	841	658	301	645	969	1050	964	501	1210	593	717	1117	827	687	784
AP2B1_ACTTGCCAATTCATCATGGG	AP2B1	916	607	685	649	1210	1062	945	1093	723	283	680	741	1130	716	665	943	565	1076	974	911	578	830
AP2B1_AAGTGCAGTATGTCGCCCTG	AP2B1	749	803	313	866	1102	720	1118	554	676	422	633	396	891	1405	646	678	502	714	1131	707	450	913
AP2B1_TGATATCAATGCCCAAATGG	AP2B1	1071	631	1323	969	893	905	979	975	716	382	805	1017	1121	960	486	897	589	781	855	819	543	885
AP2B1_TCTGTGAGCGGGTAACTCCC	AP2B1	922	647	1694	552	1335	1034	1034	1006	1023	429	1004	1060	1168	1888	1472	994	1355	1880	1401	1733	1484	1106
AP3D1_ACATTCATAGAGGAGAGACA	AP3D1	736	497	510	546	1234	758	686	824	920	394	819	1061	723	954	807	961	600	980	914	613	554	570
AP3D1_CATCAGCTTGAAAAAGAGCG	AP3D1	604	212	64	747	766	358	808	788	594	272	522	646	875	715	583	980	498	606	762	1004	443	572
AP3D1_CCAGCGGAACGGGATCTGTG	AP3D1	871	886	1805	1064	1188	1230	1172	1390	1475	497	620	1370	1500	1049	1301	1394	857	1685	1613	1053	1082	970
AP3D1_CGGTGTTCACACATTCATAG	AP3D1	576	784	1025	616	930	715	695	1343	1071	402	553	849	1133	1428	1098	1364	869	1491	1480	1277	818	923
AP3D1_GACCACCAATCAGATCCGTA	AP3D1	899	736	1232	1050	1647	1450	1981	1760	1033	586	986	1148	1723	1447	1569	1552	913	1869	1550	1405	1459	1249
AP3D1_TCTGCGCTCTGCACAAACTG	AP3D1	884	798	1305	1127	908	1381	1183	1471	1184	494	685	1071	1577	1160	1081	1411	837	1066	1042	1057	737	777
AP3D1_GGCCGTGTATGTGCAGAACG	AP3D1	325	405	214	423	517	178	636	355	396	254	434	688	468	454	510	319	309	602	497	490	195	424
AP3S1_CTTGCAGAAATGGTGATGGG	AP3S1	763	917	754	873	1352	1105	918	711	1327	530	1048	1423	1571	1377	2221	1267	751	1912	1265	1395	910	1152
AP3S1_TGTTGTGTATCTTCACTCTG	AP3S1	1026	346	766	1251	817	1615	2015	1331	1407	478	1528	1363	1603	2151	1502	2198	1157	2337	1737	1549	1712	1345
AP3S1_TCTTGCAGAAATGGTGATGG	AP3S1	1473	1451	3017	2366	2425	2726	2330	2835	2064	1136	1904	2721	2039	2948	2998	3081	1660	2992	2837	2140	1855	1789
AP3S1_TTCTTGCAGAAATGGTGATG	AP3S1	1144	1098	1031	997	1174	1166	1630	904	1027	546	1166	1134	1603	1612	1022	1608	1147	1266	1661	1964	558	1222
AP3S1_TCAACAACCACGGGAAGCCG	AP3S1	742	347	435	1647	1291	1146	1567	1545	1205	575	1292	850	1383	1909	1179	1427	1084	1521	1612	1330	1088	1119
AP3S1_GCTGGATACTCACGTAGGGC	AP3S1	682	560	1266	1168	1135	1116	935	828	634	448	737	1181	1134	816	1003	1679	782	1020	1565	946	638	1390
AP3S1_TCCTAATCTTCAACAACCAC	AP3S1	859	804	1355	1589	1287	1291	1408	1109	1392	516	672	1840	1514	1320	1492	1552	897	1719	1372	1022	1331	908
APEX1_ATGCCGTAAGAAACTTTGAG	APEX1	811	470	379	688	1007	1005	1083	812	1206	318	790	1382	1232	1161	1581	1648	670	1282	1281	1222	1332	794
APEX1_CCAAGAGCAGATCTTGAGTG	APEX1	429	640	153	966	268	491	684	692	465	330	390	467	679	462	599	626	284	520	636	498	294	451
APEX1_TGCCGTAAGAAACTTTGAGT	APEX1	1074	990	1813	2017	1721	1980	2099	1516	1579	630	1437	1531	2341	1614	1678	2271	1216	1816	2189	1745	1413	1934
APEX1_ACTCCAGTCGTACCAGACCT	APEX1	732	819	1123	888	1371	1000	1503	1072	793	408	743	660	761	1061	1059	863	769	1042	993	876	773	751
APEX1_TCGGACAAGGAAGGGTACAG	APEX1	705	729	571	910	914	931	901	869	780	347	796	966	1086	1005	931	954	682	1093	973	993	644	528
APEX1_CTGTACCCTTCCTTGTCCGA	APEX1	731	723	580	914	858	862	955	842	810	366	721	937	1059	964	928	1025	618	1098	879	965	630	474
APEX1_CTGGTCAGCTCCTTCGGACA	APEX1	819	633	348	868	1099	904	1044	908	716	376	909	2078	1037	1009	1179	1031	1076	1406	1074	1003	1130	749
AXIN1_AGCCGGCATTGACATAATAG	AXIN1	551	294	471	525	955	476	1013	721	760	286	568	324	838	624	410	534	295	710	856	464	433	525
AXIN1_GGAGCCCTGTGACTCGAACG	AXIN1	698	378	311	949	693	628	575	544	500	259	695	560	622	778	439	623	484	336	596	538	463	611
AXIN1_CGAACTTCTGAGGCTCCACG	AXIN1	665	362	1090	984	1203	1332	1291	919	1186	551	986	1399	1382	1167	1728	1364	934	1539	1327	2064	864	755
AXIN1_TTCGCTGTACCGTCTACTGG	AXIN1	1294	1046	1630	1330	1577	1743	2171	1264	1698	620	1129	1916	1797	1579	1159	1866	1245	1407	1999	1752	1411	1470
AXIN1_GAAGCACGTACCCAAGTCAG	AXIN1	800	804	779	1265	1417	1141	1033	1804	1190	684	885	1229	1287	1538	1104	1014	849	1211	1377	1104	901	874
AXIN1_GGAAGCACGTACCCAAGTCA	AXIN1	1116	620	1194	1732	1308	1320	1674	1983	1574	609	1226	1661	1710	1874	2159	1727	1332	1714	1931	1839	1761	1430
AXIN1_GGAATATACGAGGACAGGCT	AXIN1	645	387	750	975	1280	728	1002	1111	763	387	597	757	806	774	887	1336	908	722	712	1323	1093	460
EPB41L2_CAGGAAGACAAATTAGAAGG	EPB41L2	922	917	898	1084	667	1162	999	1159	1188	473	911	906	1008	1158	608	1358	1175	1029	1367	1213	769	834
EPB41L2_GGGCAAACTGGAATTCACTG	EPB41L2	1897	1542	1396	2596	3637	2532	3069	2010	2104	1231	2296	1920	3365	2598	2487	3287	1743	2538	3616	2255	2111	2683
EPB41L2_CTAAGAGGGTCACTTTACAC	EPB41L2	958	409	1215	1095	855	1117	1238	894	1056	525	578	1136	1344	850	1021	1973	715	1003	1026	1224	706	846
EPB41L2_TAAGCAAGGCAACAGACCTG	EPB41L2	1120	1710	2142	1134	2114	1943	1995	2267	1501	584	1400	1860	1816	1995	2438	1645	1612	2797	1658	2225	2218	1170
EPB41L2_GAAGAACAGAGACAGGCTAA	EPB41L2	1886	1846	2580	1745	3338	2166	3144	2024	2177	1191	2140	2286	3575	3438	2422	3473	2143	2959	2990	3103	2102	2326
EPB41L2_TGTTGACCTACATCATGCCA	EPB41L2	611	828	1796	1068	1218	891	1348	1227	1104	392	776	1198	1538	999	1000	1018	793	1390	1445	810	1063	867
EPB41L2_GTCTCCAGGAGTCTAGATGG	EPB41L2	849	1124	663	554	1114	1078	985	1213	1067	482	782	1050	1434	1317	1075	1305	760	1859	1695	1223	1113	1401
CNN2_ACTCACCCGGTTCTTGACCT	CNN2	564	455	868	423	465	1133	1060	745	748	370	900	1103	1120	1443	1010	1028	821	1377	1256	1210	1010	1168
CNN2_GAGATGCCTTCTCGTGCCGT	CNN2	1815	913	1657	1644	2160	1798	1964	2080	1810	706	1492	2505	2415	2161	1944	2194	1633	2214	2552	2299	1859	1879
CNN2_TGAGTCCCTCGATCCAGGTG	CNN2	1049	1184	916	667	1289	1042	1450	1579	1159	476	1121	1766	1243	1209	1035	1155	996	1235	1036	1058	814	715
CNN2_TGACTGCCTACGGCACGAGA	CNN2	576	800	308	1134	1126	791	1034	657	1085	337	578	649	747	1079	773	840	572	986	628	847	860	319
CNN2_CAGTCGGGCATGACTGCCTA	CNN2	753	1112	903	1497	1871	953	1640	1686	1212	641	1417	1389	1784	1306	1225	1696	823	1964	1343	1336	1460	1324
CNN2_TGGCCTCGAACAGGTCCACA	CNN2	426	250	427	571	230	698	655	345	536	212	729	648	480	845	645	412	637	915	428	713	634	346
CNN2_GAGCTCCGCACCTGGATCGA	CNN2	1392	1065	2723	1658	2161	1910	1341	1237	1771	707	1009	2079	1789	1593	1854	1908	1020	2896	1278	1365	1548	1682
CASP10_AGGATGAATCGGAACCACAG	CASP10	1133	586	871	729	728	640	882	565	786	431	1055	749	1190	1844	1107	931	988	1062	1095	1432	466	673
CASP10_AGCCGAGTCGTATCAAGGAG	CASP10	1359	1713	1662	1849	2054	2011	2489	1908	2099	1072	1943	1622	2678	2085	2193	2987	1578	2588	3156	1727	1705	2380
CASP10_AGTGACACCTCCTGTAGACA	CASP10	909	657	799	1071	1242	1285	1324	932	972	466	713	794	1118	1125	1329	1083	816	1171	1343	903	616	763
CASP10_GACTGCTGCCCACCCGACAA	CASP10	838	695	1123	1559	1503	1309	875	1313	1549	421	1338	1601	1587	1691	1492	1304	1226	1847	1469	1677	1834	1211
CASP10_TCCTGGCAAAATAAGCATGC	CASP10	902	514	833	1005	1156	1080	1078	1446	921	453	753	843	1137	1560	1118	1177	1045	1120	1244	1031	593	910
CASP10_AAATGCCAGGAAACTTAGGG	CASP10	728	742	848	643	819	1269	1018	623	798	464	876	679	1284	1155	561	831	906	964	1212	1268	610	838
CASP10_CACCACTGAACCTACCGGTA	CASP10	836	699	885	1727	1371	1275	981	1758	1154	639	1186	1732	1702	1870	1688	1854	1331	1692	2027	2027	1509	1543
CD44_AAGACTCCCATTCGACAACA	CD44	1216	1088	1002	1300	1814	983	1525	1654	1129	664	1066	1925	1910	2224	1646	2122	1443	1497	2013	2073	1483	1570
CD44_CTTGATGACCTCGTCCCATG	CD44	1033	543	381	1294	1479	1642	1328	1422	1185	516	1012	1096	1490	1742	1269	1626	993	1748	1589	1380	1550	1298
CD44_TCTGTGCAGCAAACAACACA	CD44	1063	603	1185	1029	1064	1197	1172	1256	687	517	926	789	1540	1550	1047	1093	1090	1194	2157	1298	1455	1345
CD44_GCAATATGTGTCATACTGGG	CD44	615	850	1889	824	697	865	1286	630	679	293	702	1014	716	958	966	783	518	879	876	575	1033	819
CD44_AACCCAATCTCACACCCCAT	CD44	715	598	1338	1142	1260	1208	1728	1193	1320	728	1336	1651	2009	1697	1449	1688	1473	1367	1973	1611	1077	1413
CD44_CATCACGGTTAACAATAGCT	CD44	334	1092	886	1066	863	965	855	602	632	446	1007	563	1033	961	809	610	542	1157	841	812	650	536
CD44_TGCTACTTCAGACAACCACA	CD44	843	947	1327	1130	1264	1445	1374	1244	879	544	948	1327	1334	1817	1070	1752	1028	1115	1253	1511	948	809
CD46_ACTCGTAAGTCCCATTTGCA	CD46	937	603	991	1898	1165	1248	2056	1305	1530	607	1219	1949	1702	1735	1828	1549	1056	1967	1871	1324	1201	1772
CD46_ATTGTGGTGACAATTCAGTG	CD46	1241	1297	1505	1865	2070	2192	1643	2215	1791	826	1355	1387	2194	2177	1689	2488	1505	2429	2322	1999	1893	1385
CD46_GGAAATCGACATTTGACCAC	CD46	679	1642	1290	678	1355	1511	1102	1360	988	381	771	1286	981	1676	1491	1052	1034	1138	1162	1246	1317	832
CD46_GGATCAGTAGCAATTTGGAG	CD46	1191	327	1811	1328	1142	974	1098	1305	1138	435	1392	1063	1050	1482	1370	1390	785	1613	1153	1296	949	791
CD46_GGAGTACAGCAGCAACACCA	CD46	887	1088	852	1537	989	1416	1171	1338	941	527	567	1245	1282	1037	1187	1100	609	1024	1458	1088	914	1153
CD46_AACTCGTAAGTCCCATTTGC	CD46	670	970	1288	733	1108	1242	1313	840	986	364	1144	1668	1134	1650	886	960	875	1146	1232	1401	669	870
CD46_CTTATCCCTAGATGCCTGTG	CD46	714	1232	900	927	1615	1542	1802	1177	1128	797	1269	1054	1835	1820	1830	2246	1152	1204	2002	1803	1299	1523
CD81_CGGGTCATGGCGGAGCCACA	CD81	550	470	975	459	1482	942	633	623	731	362	614	1071	1254	950	1125	1169	714	887	1190	593	1237	1058
CD81_TGATGACGCCAACAACGCCA	CD81	897	988	947	1101	1082	1314	1483	1722	1261	458	1199	1045	1016	1290	1217	934	1515	1241	1096	1752	866	812
CD81_CTCACCTACATAGAAGGTGT	CD81	495	308	870	587	806	665	1150	1190	683	469	551	624	1019	1026	576	1082	703	682	1059	1081	702	994
CD81_CTCCCAGCTCCAGATACAGG	CD81	556	286	843	920	594	1205	939	605	711	287	544	706	1056	684	657	1079	223	690	602	392	475	539
CD81_GGCAAACAGGATGACCAGGC	CD81	591	303	780	1092	795	543	736	517	674	427	632	572	996	432	793	814	430	928	967	560	524	549
CD81_GACAAAGCCCCAGATGCCGG	CD81	234	396	153	190	334	720	327	588	299	162	235	40	456	439	380	213	245	338	298	383	226	153
CD81_TGGTGGTCTGCGGGTCATGG	CD81	649	1242	1119	834	1186	937	1301	1234	1534	727	1074	1053	1407	1277	1780	1729	927	1579	1633	1427	1191	1166
VAC14_AACATCGTCAAGGTGGCCCG	VAC14	610	812	619	1122	738	730	911	496	455	307	303	581	902	451	669	722	301	474	568	355	332	502
VAC14_CCTCTACAACATCGTCAAGG	VAC14	607	611	1296	866	1028	523	853	800	701	221	701	649	731	1119	656	636	605	346	953	1060	518	445
VAC14_AAATCCTCTCTCGCAACAAG	VAC14	548	831	245	753	806	686	1276	952	751	346	458	903	828	816	733	906	546	965	756	557	758	597
VAC14_AGGAGTAAGGCAGCATGACG	VAC14	954	878	708	1020	1146	773	1226	1197	775	427	597	793	534	618	456	936	526	696	767	722	444	618
VAC14_GTAAATCCTCTCTCGCAACA	VAC14	782	1301	1504	1842	1963	1042	2329	1245	1057	583	1282	1158	1875	1490	966	2161	1320	1235	1649	2029	998	1287
VAC14_CGGTCATCGTAGGCCAAGCA	VAC14	848	1021	941	1701	1922	1636	1769	1791	1551	592	1550	967	1335	1561	1489	1797	1220	1790	937	1514	1129	926
VAC14_CTTTGGCAGGGCATCGTCAG	VAC14	830	198	481	1371	606	1179	1313	1338	852	353	640	970	709	690	778	857	595	749	739	706	537	609
FIG4_AACCGCTCGAAATAAGCCCG	FIG4	681	1101	1072	782	720	1109	1375	851	816	382	447	811	1149	808	1296	1428	689	902	1154	818	1101	630
FIG4_CACAGGTGGAATGAACTAGG	FIG4	566	1008	894	983	909	1053	1431	813	742	273	464	878	922	866	719	923	485	938	689	586	691	555
FIG4_ATCCTCGGGCTTATTTCGAG	FIG4	313	278	748	472	552	628	687	435	513	310	321	808	714	621	633	1286	418	825	666	359	991	600
FIG4_TAAAAGAGGTGCAAACTGTG	FIG4	867	1152	232	1381	1055	1305	1467	2101	1192	556	1041	1231	1144	1788	1189	1097	832	1523	1116	1466	931	654
FIG4_CATCCTTCGAACCAACTGTG	FIG4	1089	336	1394	1155	1011	1018	1204	682	981	337	657	844	987	1004	950	1058	664	696	464	709	480	590
FIG4_GAACATCTGGTCAAAGTGAA	FIG4	1122	1001	1528	1368	1044	1139	845	1386	1073	413	617	743	1134	1011	538	1398	858	699	945	549	591	753
FIG4_AGGAAGATGGCGGATATTGG	FIG4	891	822	1190	984	700	992	1473	464	895	466	690	1261	1008	738	744	723	484	741	627	608	533	432
ARL2_GTTCCGCCAGTAGGACCGCA	ARL2	361	475	702	509	566	636	836	361	310	135	301	437	314	517	331	435	221	568	199	502	307	239
ARL2_GATGTTGAAGCCCAGCGTTG	ARL2	751	471	520	394	530	883	632	566	418	328	450	512	587	626	458	647	482	497	426	358	323	656
ARL2_CTCAAAGTAGTTCCGCCAGT	ARL2	1266	1006	1903	1453	1983	1539	1797	2413	1547	743	1358	940	1780	1680	1789	2024	1222	1990	1693	1329	1272	1442
ARL2_CATCCTGAAGAAGTTCAATG	ARL2	1422	1255	1362	2191	663	608	644	820	782	226	371	653	649	529	574	654	330	580	547	187	481	301
ARL2_AACTACTTTGAGAGCACCGA	ARL2	746	678	1062	458	418	1152	894	579	386	272	181	396	446	258	276	597	223	371	433	321	253	397
ARL2_ATCAAGACCCTGGAGCACCG	ARL2	765	616	981	1122	1045	853	902	785	448	213	487	492	909	761	675	824	465	680	665	638	552	476
ARL2_AGTTCCGCCAGTAGGACCGC	ARL2	690	361	330	804	764	1011	788	579	744	350	439	780	593	562	737	894	631	814	645	346	884	145
CD9_CAAGGCGACATACCGCATAG	CD9	1366	1204	1041	2062	2312	1516	2058	2697	1759	848	1861	1937	2546	2131	1851	1605	1709	2467	2214	1802	1944	1203
CD9_GCGACATACCGCATAGTGGA	CD9	1028	578	945	672	1335	1336	1375	1234	1259	470	931	1514	1205	1516	1597	1785	957	1360	1170	1620	1210	918
CD9_ATTCGCCATTGAAATAGCTG	CD9	1588	1301	2058	2388	2511	2140	2172	2455	2036	818	1582	2322	2119	2948	2288	2645	1898	2933	2346	2383	1827	1929
CD9_GATCAGAATATAGACTCCTG	CD9	846	674	938	912	1055	1154	1000	1088	1032	441	578	1037	1187	1567	1511	1496	849	1383	1140	1199	947	911
CD9_TCTTGGTCTGAGAGTCGAAT	CD9	520	1122	902	839	1186	941	1105	1163	939	495	1074	1352	1342	1560	1345	1077	1277	1243	1586	1486	1234	1142
CD9_GAATCGGAGCCATAGTCCAA	CD9	778	839	1308	1680	2078	1459	1195	1487	1051	584	1163	1520	1604	1055	1256	1525	918	1534	1325	1221	1122	1254
CD9_GCAGGAGTCTATATTCTGAT	CD9	709	600	622	1372	741	1139	1639	1076	1187	510	966	1056	1597	790	682	2549	929	1759	1824	1079	930	1265
CDC42_ACAGTCGGTACATATTCCGA	CDC42	466	90	1191	743	574	520	823	495	510	226	251	483	541	302	279	400	202	680	358	329	298	89
CDC42_TGAGTCCCAACAAGCAAGAA	CDC42	896	871	652	1306	1419	1036	1188	1878	1031	485	517	1285	1601	1066	1461	961	1124	1316	1423	889	909	812
CDC42_GCAGTCACAGTTATGATTGG	CDC42	1102	654	1369	1030	1345	1252	1206	787	835	486	517	1282	1085	709	800	1105	367	1333	1009	327	926	892
CDC42_GGACAGTGGTGAGTTATCTC	CDC42	798	970	914	1223	1334	1042	1485	747	852	539	534	1230	912	721	1094	944	425	1237	554	745	545	616
CDC42_AAGTGTGTTGTTGTGGGCGA	CDC42	685	519	820	1022	684	848	804	725	784	411	435	798	742	486	483	688	383	642	668	553	718	575
CDC42_AGACTCCTTTCTTGCTTGTT	CDC42	700	811	669	799	1452	1327	2011	1746	1421	745	1084	1359	1674	1961	1183	1723	1114	1484	2024	2084	1476	1524
CDC42_AAGACTCCTTTCTTGCTTGT	CDC42	1290	1265	1019	1479	988	1770	1343	1769	1869	592	1353	2395	1393	2197	1975	1767	1402	2293	1641	1759	2065	726
GPA33_CAGCGAGACAGAACACTCGT	GPA33	444	426	429	592	1100	869	984	798	498	258	591	532	626	889	447	997	460	721	843	787	333	683
GPA33_CACTTCCACCTCCAGTCGAG	GPA33	696	327	413	214	1216	691	969	539	735	313	677	1033	923	797	939	731	526	918	814	736	712	557
GPA33_GAAGCCCGAAGAACGTCCTG	GPA33	916	617	517	1001	562	835	854	679	648	305	714	1181	1076	852	967	930	592	752	656	713	522	675
GPA33_GTATCCTTACCGTATGAGTG	GPA33	615	389	999	747	760	855	983	1069	695	427	921	840	998	957	766	1184	570	900	665	1075	497	811
GPA33_AATAAGTCCCTCTCGACTGG	GPA33	482	751	1633	879	1269	1469	1147	1364	1279	383	1205	1891	1220	1401	1442	1231	829	1206	1234	1093	871	1284
GPA33_ACTCACCGAGGACCAACAGG	GPA33	605	789	927	1112	1015	1305	1164	972	938	352	772	829	1231	1217	1143	876	780	1153	1188	1399	607	894
GPA33_TCCTTACCGTATGAGTGAGG	GPA33	86	150	153	226	74	96	195	273	158	64	95	62	159	166	149	83	149	302	103	153	153	129
CLTC_GTACTCCAGACACTATCCGT	CLTC	866	248	424	716	777	446	587	261	329	239	402	314	391	335	282	208	234	436	266	404	354	289
CLTC_GGTCAGCCTTAATTGCAGTG	CLTC	384	318	374	854	183	254	338	507	345	78	411	292	280	455	385	247	290	189	169	495	326	72
CLTC_GCTGTACGTAATAACTTAGC	CLTC	309	486	541	380	365	532	665	352	311	171	532	712	489	467	527	493	298	972	600	238	343	294
CLTC_TGCCCAGGGAAATTACTCGG	CLTC	732	1245	1226	915	293	640	727	811	504	231	161	345	487	511	344	517	289	535	451	581	472	464
CLTC_GTCCTGGCTAAAGTTAACAA	CLTC	557	597	594	431	474	552	933	577	484	228	480	244	945	657	345	758	309	455	1139	773	339	463
CLTC_ATGCGAATCAGTCCAGATCA	CLTC	563	479	978	590	479	647	595	160	355	189	195	349	551	260	325	333	219	475	545	290	251	450
CLTC_AAGTTGGCACACCACCTACA	CLTC	918	330	1125	1331	945	712	513	815	583	234	411	425	702	847	457	716	474	808	620	553	574	354
CDK1_GACAAAACACAATCCCCTGT	CDK1	469	553	190	379	167	577	417	364	419	263	396	335	477	499	378	374	452	612	429	461	468	423
CDK1_AAGGGTAGACACAAAACTAC	CDK1	719	438	897	949	932	511	714	340	476	240	393	474	427	521	367	409	282	753	479	347	234	397
CDK1_ACCCTTATACACAACTCCAT	CDK1	650	602	892	485	809	474	548	540	409	236	312	433	598	652	168	628	746	524	663	839	286	378
CDK1_GAATCCATGTACTGACCAGG	CDK1	524	327	888	465	756	630	1028	649	724	200	705	561	400	854	587	410	606	785	540	927	749	316
CDK1_AATCCATGTACTGACCAGGA	CDK1	305	366	404	901	412	612	693	380	272	160	374	448	563	477	447	425	271	520	421	624	396	250
CDK1_GTATTCCAAAAGCTCTGGCA	CDK1	369	116	220	391	531	198	567	433	328	173	226	445	519	279	303	559	63	225	318	178	223	143
CDK1_TATCCCTCCTGGTCAGTACA	CDK1	618	491	706	1170	776	1036	675	393	785	216	594	709	674	339	753	764	325	549	616	200	481	252
CHMP2A_ACTCAAGTCCAACAACTCGA	CHMP2A	715	173	243	779	1212	1023	968	929	392	227	466	451	901	254	455	1087	369	702	770	436	676	719
CHMP2A_AGACGCCAGAGGAGCTACTG	CHMP2A	431	567	539	652	578	358	746	353	278	133	190	329	472	657	631	387	322	428	477	428	311	401
CHMP2A_TCGATGGCACAAGCCATGAA	CHMP2A	533	66	276	420	560	290	211	344	138	141	311	178	212	108	195	221	112	54	163	18	62	50
CHMP2A_GGGCCCTGAACCGTGCCATG	CHMP2A	760	609	531	902	761	674	527	954	750	365	907	709	871	1122	749	1309	621	656	1007	797	478	566
CHMP2A_GCTACTGCGGCAGAACCAGA	CHMP2A	509	797	1009	753	900	407	556	893	470	326	830	628	748	1002	771	831	454	533	450	958	763	531
CHMP2A_CAAACTTGCGCACATAGCGC	CHMP2A	606	276	551	757	292	651	763	474	651	272	398	810	622	267	885	711	212	1017	1140	373	466	998
CHMP2A_AAACTTGCGCACATAGCGCC	CHMP2A	249	513	204	491	344	164	200	131	190	63	161	194	212	108	109	296	149	182	217	121	33	158
CHMP2B_GAACAGAATCGAGAGTTACG	CHMP2B	301	299	321	857	382	561	683	421	590	335	717	609	457	768	695	599	677	601	661	816	348	575
CHMP2B_GAGAGTTACGAGGTACACAG	CHMP2B	740	610	992	909	1206	1351	991	968	1214	568	988	1687	1542	1794	1358	1155	1062	1475	1552	1902	1081	1458
CHMP2B_AGAGTTACGAGGTACACAGA	CHMP2B	956	966	949	1669	1766	1674	1616	1741	1144	583	1026	1649	1400	2039	996	1355	1011	1454	1250	1863	1057	985
CHMP2B_GCAGGCAGTTAACAAGAAGA	CHMP2B	376	287	518	618	748	614	515	683	621	297	351	778	1156	925	701	693	452	1112	1041	722	979	666
CHMP2B_CCAAACAACTTGTGCATCTA	CHMP2B	1573	1827	1784	2364	2610	3069	2880	3172	2308	912	2065	2650	2662	2543	2652	2181	2285	2976	2188	2769	2248	1798
CHMP2B_AATTCCCAAATGAAGATGGC	CHMP2B	529	715	855	1268	1031	964	608	1517	1022	369	823	562	884	846	1131	743	923	1148	871	1433	754	485
CHMP2B_TGCTCCAGCCATCTTCATTT	CHMP2B	1626	912	2751	1984	3057	2862	1898	2605	2096	1074	2626	2080	3403	2985	2234	3102	1974	2540	3021	2245	2348	1827
CLDN3_GTGTTGGCCGACCAGGACAC	CLDN3	562	950	495	670	990	900	688	714	660	297	744	932	891	1022	824	1208	712	537	1296	914	763	587
CLDN3_GGGCAACGCGCAGCACACGA	CLDN3	613	435	1012	836	484	671	941	664	934	461	690	1098	1130	1106	997	967	614	1190	1095	1181	578	776
CLDN3_ACGTCGCAGAACATCTGGGA	CLDN3	730	579	1481	489	1085	583	935	766	1044	267	911	989	945	1036	1648	732	965	1810	815	1393	722	730
CLDN3_CACGTCGCAGAACATCTGGG	CLDN3	1549	979	1236	2948	2555	2177	2673	2554	2631	911	1770	2422	2844	3323	2219	2761	2195	3025	2594	2195	2791	2364
CLDN3_CGACCAGGACACCGGCACGA	CLDN3	477	524	1406	966	1012	758	589	987	718	384	575	1021	758	929	903	698	566	848	578	1108	1024	396
CLDN3_CATCACGTCGCAGAACATCT	CLDN3	1294	1287	1433	1367	1663	2052	2029	1850	1710	854	990	2140	2444	1722	2514	2459	1376	3181	1983	1741	2297	2350
CLDN3_GAAGTCCCGGATAATGGTGT	CLDN3	609	428	1269	1470	1048	651	1215	916	1041	642	1266	1238	1454	1490	1195	1122	1067	1523	1841	1216	1433	1097
COPB1_AACATTCAGACAAGACCTTG	COPB1	236	385	184	286	775	444	503	995	243	169	205	513	598	750	512	586	284	449	495	377	212	468
COPB1_AGAAGGAATCCTCTCAAGGG	COPB1	494	400	442	399	363	366	422	414	543	227	623	860	717	437	824	567	328	749	781	630	642	633
COPB1_TGGTACTACAGTATTCTCCC	COPB1	590	460	441	513	818	797	692	580	553	371	400	562	1046	827	718	1046	735	721	968	1500	339	850
COPB1_CCAGGATCCATAATGCTCCT	COPB1	584	358	361	530	744	429	988	682	415	199	154	347	405	542	590	877	269	584	330	652	510	475
COPB1_AGGAATGCAATGTTCGCACT	COPB1	1514	1285	1363	2371	2988	1734	2064	2711	2269	866	1551	2767	2187	3263	2718	2020	2086	2843	2259	2579	2668	1652
COPB1_TATTGTGCTAGGATTTACCG	COPB1	374	431	293	475	598	491	566	246	283	237	240	171	311	439	308	617	322	366	338	342	550	375
COPB1_TGCAATCTTGGTCAGAGTTG	COPB1	1222	843	1402	1245	1053	1844	1460	756	1244	498	1118	1325	1253	1175	1155	1502	584	1150	955	787	814	889
COPZ1_GCTTTGACAGTATACAGGGA	COPZ1	557	476	23	732	811	719	549	377	595	108	407	655	440	667	440	843	320	763	398	452	636	556
COPZ1_GATGGCTTTGACAGTATACA	COPZ1	293	285	302	303	498	443	172	220	245	106	405	246	474	385	126	370	229	184	360	184	102	522
COPZ1_CCTCTTGGAAGGCCTGACAG	COPZ1	690	583	281	969	800	682	860	894	727	268	295	744	658	742	800	791	409	662	877	636	661	586
COPZ1_TGGCAGCTCCTATGAAAATG	COPZ1	930	178	1465	1456	1117	1238	1344	634	908	488	710	1076	1242	1142	1336	1658	832	1311	1500	1656	1163	1164
COPZ1_ATGACCTACTGTCAGTCCGA	COPZ1	1089	892	1483	1116	1129	930	1442	577	849	401	673	1452	1042	933	1000	1279	578	1441	929	662	1477	962
COPZ1_CACTGTCAGGCCTTCCAAGA	COPZ1	627	412	1039	739	836	934	1337	688	637	313	837	661	1118	760	591	1164	404	407	724	682	327	677
COPZ1_TGACCTACTGTCAGTCCGAT	COPZ1	793	1290	1256	1149	1567	1048	1393	1572	987	449	1032	1625	1370	1242	1236	1478	720	1214	1025	833	900	783
CFL1_GCGTAAGTCTTCAACGCCAG	CFL1	787	630	900	1125	1318	1072	928	1262	1015	488	862	960	1156	1202	1204	1168	758	1188	704	1189	854	501
CFL1_TGATGCAACCTATGAGACCA	CFL1	876	836	1045	1585	2075	1095	2003	1325	1341	899	1747	1132	2143	2251	1486	3172	1793	2149	2846	1916	1696	2617
CFL1_TTGCATCATAGAGGGCATAG	CFL1	922	325	1281	1426	1079	1603	1479	1166	1385	599	1338	862	1709	2179	1619	1439	1254	1501	1373	1795	1752	1508
CFL1_TCTTGACAAAGGTGGCGTAG	CFL1	804	1095	1062	1337	1002	998	1064	1262	1037	417	618	1217	1388	1331	1227	1316	986	1542	1492	1103	1254	1077
CFL1_AAGAACATCATCCTGGAGGA	CFL1	483	608	402	997	899	606	501	650	689	202	407	464	518	597	777	638	383	878	829	650	474	600
CFL1_TCTTAAGGGGCGCAGACTCG	CFL1	605	672	886	654	989	936	758	1115	817	316	829	885	802	890	860	979	900	1218	1034	1071	593	790
CFL1_GAGGGCAAGGAGATCCTGGT	CFL1	539	374	1761	669	1079	1135	815	1130	902	379	655	1026	1043	885	913	1439	834	1220	1319	1421	1101	1041
CAND1_AGTCTAGGGCTGGTCAACTG	CAND1	676	1242	1465	1450	1129	883	793	888	700	249	232	677	688	1054	812	663	620	1133	386	1165	916	417
CAND1_GAGATCACCCTTATTGCAGG	CAND1	344	711	925	521	512	805	680	776	542	247	371	757	713	209	509	476	241	306	371	261	240	324
CAND1_TGGATGCTGTAGTTAGCACA	CAND1	251	709	451	525	835	494	669	471	425	340	666	488	554	434	331	798	428	505	396	851	242	410
CAND1_GTGAGATCACCCTTATTGCA	CAND1	1017	1294	1458	1828	1482	1860	1430	1327	1217	656	874	1185	1253	1464	960	1136	838	1068	1400	1299	1012	1048
CAND1_TTCCACAGCTCATAACCAGA	CAND1	655	734	98	463	935	630	1150	802	578	360	403	380	826	422	571	914	396	825	876	653	622	551
CAND1_ATAAGGAGTTGCATCAAACG	CAND1	327	78	305	693	96	229	165	157	129	89	80	52	255	63	88	343	69	92	144	49	100	198
CAND1_TCACATAGCCAACTTTGTAC	CAND1	460	785	1097	646	1302	812	1019	927	614	283	905	839	897	696	872	570	693	847	903	699	551	421
CYFIP1_GCAGATGATCCAGATCCGCG	CYFIP1	660	838	755	809	713	459	849	652	635	294	313	505	799	595	673	583	431	1008	524	504	811	557
CYFIP1_CACCGACAAGTACTCCAACA	CYFIP1	838	1805	1257	1428	1723	1155	1174	1272	1203	455	1036	1363	1952	1560	1544	1575	1056	2467	1672	1246	1740	1749
CYFIP1_AGGGCATCGACATCTCAATG	CYFIP1	1292	884	876	1570	1458	1455	2023	1414	1232	614	1187	1343	1710	1652	1181	1118	1043	1627	1201	1676	1128	1060
CYFIP1_GGAGAAGTTTGCCCTAGTGG	CYFIP1	415	482	1686	847	950	811	856	798	845	403	573	912	1010	552	881	994	499	1138	682	652	581	692
CYFIP1_AATCTACGAGAAAACCGTGG	CYFIP1	218	391	646	506	547	635	842	593	478	264	395	662	655	705	579	563	487	749	762	522	599	544
CYFIP1_AATGCCATTGAGCGTTTCTG	CYFIP1	1060	801	1356	548	1578	1305	1522	1585	1224	599	1030	993	1330	1169	1206	1520	859	1514	1475	1140	1053	1496
CYFIP1_GTTCCTGTACGACGAAATTG	CYFIP1	581	563	779	937	1159	1195	1350	595	1052	598	1392	1409	1557	1411	1401	2135	858	1257	2118	1028	1244	1380
PHGDH_TTCATCGAAGCCGTCGCCTG	PHGDH	604	804	1085	864	1096	1142	937	1196	1076	399	922	1011	1081	1033	1333	1180	851	1210	1020	856	946	717
PHGDH_TGAAGGGGAAATCTCTCACG	PHGDH	279	398	279	207	561	937	501	699	466	327	375	654	574	528	692	367	475	449	683	628	552	372
PHGDH_GATGACATCAGCGGTCACCT	PHGDH	467	626	667	971	947	905	982	801	872	475	633	870	1195	1203	812	915	723	843	943	813	907	559
PHGDH_TTGGGAGAGAGGTAGCTACC	PHGDH	1177	1037	1646	2467	1771	1287	1744	1673	1549	850	1382	1625	2115	2536	1833	2322	1093	2055	2742	1297	1829	1740
PHGDH_GACACACCTACCTGTCGTGG	PHGDH	937	466	836	1172	566	641	602	763	811	389	782	723	811	1237	1101	999	522	1019	818	950	938	712
PHGDH_CGTGGAGGGATCGTGGACGA	PHGDH	1661	1184	1988	1743	1700	1632	1930	782	1676	635	1150	2394	1468	1794	1931	1418	1219	2183	1254	1427	1915	1449
PHGDH_GCGACGGCTTCGATGAAGGA	PHGDH	1621	771	1090	1653	1999	1847	1608	1465	1805	670	1593	2004	1776	2100	2066	2265	1058	2062	2056	1861	1772	1714
DYNC1LI1_CTTGGGCAACGAGATAGCGT	DYNC1LI1	825	523	954	723	911	932	842	985	967	244	553	725	799	620	1028	1308	560	1040	1112	647	626	728
DYNC1LI1_GATGGAGACCTATATCACAA	DYNC1LI1	883	367	1522	883	721	817	1045	185	562	298	670	681	804	584	557	955	434	541	776	266	353	475
DYNC1LI1_AGAGGTGGAGTCGTTACCAA	DYNC1LI1	387	386	754	1090	633	760	996	617	708	328	479	846	574	536	582	589	332	439	502	261	345	408
DYNC1LI1_GAGATAGCGTCGGGCAACGG	DYNC1LI1	935	571	360	937	689	704	618	866	787	408	517	653	563	653	490	461	427	613	737	461	315	397
DYNC1LI1_TTGGGCAACGAGATAGCGTC	DYNC1LI1	278	736	443	1217	598	983	820	862	814	271	830	574	1065	979	607	647	660	710	930	1105	948	767
DYNC1LI1_TTGTTGACATGTCAAAGCCT	DYNC1LI1	934	614	1036	1199	912	1045	1171	1215	608	458	688	1221	1029	1326	659	768	711	892	913	824	615	363
DYNC1LI1_GAAGGATACTCTAGTTATGC	DYNC1LI1	717	898	1412	1509	1604	1196	868	966	1022	522	930	964	1416	819	1167	1296	416	937	1086	693	809	907
DDX58_GGAACAAGTTCAGTGAACTG	DDX58	591	551	720	511	857	921	639	861	1020	479	513	1075	1027	1275	1026	1450	664	1688	1156	910	1259	1152
DDX58_CTAGGGCATCCAAAAAGCCA	DDX58	552	637	986	920	1297	687	1410	702	823	312	557	782	691	777	811	1059	743	888	1049	545	577	627
DDX58_GGATCCAACTTACACTTCTG	DDX58	978	983	388	948	1255	2495	1272	1747	1767	514	1327	2313	1558	1864	1934	1340	1294	1737	1471	1220	1769	1377
DDX58_GGTGTTGTTTACTAGTGTTG	DDX58	1046	1055	1588	1035	1436	1947	2081	1443	1321	709	1261	1683	1822	1910	1739	1968	1227	1985	2462	1508	1435	1557
DDX58_GGCATCCCCAACACCAACCG	DDX58	1259	1279	1491	1656	1790	2114	2106	1412	1482	576	1590	1468	2021	1894	1674	2532	1129	1932	1965	1331	1313	1557
DDX58_AAGAGAATCTGCAAAGACCT	DDX58	924	703	1124	1311	1530	1096	1152	1285	1016	487	903	821	1512	1526	859	814	668	1108	1068	1527	1303	704
DDX58_TGCATGCTCACTGATAATGA	DDX58	440	739	840	1065	913	1447	1361	848	987	575	448	838	1191	1073	1121	1408	787	1395	1205	941	1002	1004
DNM1L_AAATAGCTACGGTGAACCCG	DNM1L	445	290	716	480	638	192	476	84	245	122	138	151	163	184	417	309	99	231	260	140	27	176
DNM1L_TCAGTGCTAGAAAGCCTGGT	DNM1L	238	226	305	678	172	250	338	243	145	120	123	335	292	235	193	291	135	129	235	166	164	193
DNM1L_GAGGTACTGGAATTGTCACC	DNM1L	816	271	630	729	304	205	304	443	451	94	122	542	300	248	420	447	145	413	425	380	252	306
DNM1L_CCTTCCCATCAATACATCCA	DNM1L	621	510	618	491	677	613	769	535	698	267	430	936	574	717	660	621	589	909	784	445	612	474
DNM1L_GATGCCATGGATGTATTGAT	DNM1L	1816	1010	1005	1700	1740	1399	1957	1452	1184	567	672	985	1438	1467	1044	1957	921	1094	1574	1035	847	1020
DNM1L_TACAGATATGGCAACATCAG	DNM1L	596	248	372	233	334	422	311	452	278	115	167	250	348	227	392	104	285	313	127	158	415	46
DNM1L_CATGGATGTATTGATGGGAA	DNM1L	1501	789	923	1686	1042	1001	605	1000	629	256	586	413	859	965	633	885	361	645	974	919	518	522
TKFC_GGTCAGAACGGAGGGCCACG	TKFC	737	659	677	1085	827	961	985	907	827	443	738	1141	968	1314	893	871	601	987	848	830	775	688
TKFC_GATCGCAAAGCAGGTGAACG	TKFC	1554	1056	1737	2665	2134	2052	2283	1698	1915	879	1808	2056	2241	2080	2302	1880	1812	2361	2018	1859	2125	1823
TKFC_TATCGTGAAGAACTACACTG	TKFC	746	673	1227	946	766	923	833	935	978	407	804	981	1042	985	1150	1141	594	1475	1280	685	699	761
TKFC_TGTTTCTCATAGGTACCCTG	TKFC	968	1546	1216	1332	1338	1785	1642	1200	1096	594	944	1259	1749	1471	1240	1274	877	1478	1337	1351	1119	1142
TKFC_TGGTATTGCAGAGGGCCGCG	TKFC	653	849	722	653	911	1182	975	677	847	532	757	743	1084	1231	816	1014	803	1180	1275	1286	700	819
TKFC_GTGATGATGGTCAACAACCT	TKFC	890	552	764	821	1096	935	824	813	826	351	622	719	878	1269	769	1214	598	808	881	797	743	636
TKFC_TCTATCCGCAGGGATCCACG	TKFC	591	617	166	912	781	1020	1276	523	952	347	361	922	807	840	742	756	476	894	1045	552	660	624
PRKDC_GCACATCATCATGCACCGTG	PRKDC	1526	1702	2103	1288	1908	1870	1795	1889	1762	832	1312	1568	2025	2517	1993	1798	1239	2396	2116	1857	1666	1288
PRKDC_GTTCTCAGAAACGATCAACA	PRKDC	689	700	1257	1602	1113	722	1059	1127	789	381	807	1042	1138	982	703	1169	667	962	1253	1151	805	909
PRKDC_AGAAGGAATTCACTACATGG	PRKDC	461	654	616	1171	897	949	1065	414	464	348	401	381	772	570	766	821	351	930	539	507	555	370
PRKDC_CTCCATAATCCGGACCACAA	PRKDC	376	303	843	640	1139	1160	1074	890	784	240	682	670	719	904	562	857	382	885	606	369	813	582
PRKDC_ATGGGAAACGAATTCCACAA	PRKDC	427	110	383	177	788	399	467	612	442	201	433	393	410	573	256	432	412	270	462	655	116	220
PRKDC_GCAACATCAGAATACTATGG	PRKDC	744	690	702	1287	1031	1248	1202	936	863	412	622	915	1116	1151	795	1301	574	1023	1304	726	658	916
PRKDC_GGAGGTGGTACTTTGTCGTG	PRKDC	677	438	1137	580	1101	808	789	770	774	290	356	549	1159	1090	468	1332	621	830	1128	802	593	916
EHD1_CTCTCCAGACAGGATCCCGG	EHD1	605	474	192	493	164	671	319	307	359	145	298	353	561	422	533	543	459	523	500	327	583	341
EHD1_AGCCTATGGTGCTCCTCGTG	EHD1	740	952	838	1416	1349	1049	1657	1554	1219	466	997	1037	1412	1626	1121	1668	906	1730	930	1231	1251	865
EHD1_CCGTGCTGTACTGCCCCACG	EHD1	961	977	1912	876	1590	1869	1598	1589	1372	637	1520	1817	1823	1862	1465	1742	1266	1693	1526	1501	1770	881
EHD1_TCAGCATCATCGACACCCCC	EHD1	885	1072	1246	1101	1639	1247	828	1642	1111	376	1043	1293	1655	1436	1326	1441	1215	1499	1266	2069	1328	930
EHD1_AGTCCTGCTCGATCAGGTGT	EHD1	1559	1788	2697	2456	2640	2386	2823	2339	2090	982	1544	1751	2870	2503	2053	2284	1757	1932	2785	2184	1258	2154
EHD1_TCTTCTGGTAGATCTCTCCG	EHD1	846	1113	336	627	1419	882	1197	967	1058	417	961	933	1393	1748	975	1967	1177	1292	1268	1791	858	1345
EHD1_AAAGAGCTGGTGAACAACCT	EHD1	1175	963	175	1050	1039	885	901	837	780	605	699	1131	1292	1384	991	2092	950	1231	1320	754	1083	984
EHD4_CTCAGTCTCTCCATACATCA	EHD4	1327	877	1185	1927	2772	1955	2265	2147	2275	770	1392	2101	2498	2648	2874	2076	1748	3510	3067	2392	2232	2230
EHD4_CACGACTAAAGCATTCCCTG	EHD4	1439	1111	2289	3264	2431	2596	2477	1910	2052	908	1847	2231	2517	2756	2420	2602	2263	2677	2317	3018	2131	1847
EHD4_CGGCCTTGTTCAGCACGACA	EHD4	1045	1038	533	875	1520	1231	1346	1788	1181	568	904	1057	1494	1735	1501	1819	1256	1695	2061	2790	1466	1556
EHD4_ACGACCTCATCAAGCGAGCG	EHD4	575	1037	989	1243	1859	1307	1469	1653	1007	516	1253	1139	1510	1184	1205	1733	995	1556	1701	1437	809	1486
EHD4_GTGATGTATGGAGAGACTGA	EHD4	703	1092	2051	492	1180	1060	833	764	813	338	921	851	818	1003	1241	1028	806	1007	1039	1306	667	878
EHD4_CCCAGGGAATGCTTTAGTCG	EHD4	561	976	1210	791	1016	1192	1251	532	957	521	751	683	938	777	1115	1579	690	1069	1072	807	920	969
EHD4_GATCCGTGTCGTGCTGAACA	EHD4	482	546	1208	878	955	1146	1108	799	830	437	672	761	1249	879	894	1437	650	1513	1386	827	1280	1091
SH3GL2_AACACCATGTCAAAAATCCG	SH3GL2	633	599	524	963	1180	1156	1278	1172	1055	543	951	1448	1514	1524	1577	1411	766	1566	1202	1239	1116	890
SH3GL2_GAATACCTTCAACCCAATCC	SH3GL2	862	342	1312	543	1963	1619	1512	1692	1382	528	883	1189	2031	1858	1392	1504	1250	1619	1910	1476	1262	1351
SH3GL2_CATGTCAAAAATCCGTGGCC	SH3GL2	810	967	711	956	1195	1118	1056	1013	885	478	1034	927	1410	1305	1101	1006	651	1361	1493	1049	1194	1439
SH3GL2_GATCATGCTGAGCTTAGCTC	SH3GL2	603	1573	1008	1051	1332	1343	1590	868	946	360	956	1200	1326	1326	855	1567	728	1062	1647	1038	879	904
SH3GL2_GAAACGACAAGGCAAGATTC	SH3GL2	997	1280	1168	814	1403	1123	1533	1655	1208	622	1009	1307	1921	2485	1034	1332	1298	1676	1715	2159	1645	1290
SH3GL2_GAAGTTGGAGGGTCGACGCC	SH3GL2	545	551	951	1544	1600	850	926	1385	776	326	706	1065	1155	1198	1181	1100	1182	1738	1582	1186	1081	1237
SH3GL2_GCAGCATCATCTAAAGAAGT	SH3GL2	561	602	1083	1041	1192	1343	1619	1174	1233	487	968	1096	1403	1494	1040	1347	779	1708	1471	1103	1227	747
EML4_TATTTGGAGAGGTTGTGAAG	EML4	932	519	1103	1090	617	824	1031	827	901	387	953	1187	898	1141	910	1283	562	1137	973	787	764	890
EML4_AAGTCCAATAATCTGCAGTG	EML4	878	909	1454	1178	1953	1959	1788	1515	1598	816	1412	1931	2213	2403	2288	2864	1564	1683	2461	1995	979	1478
EML4_CCATTGGTTATACAGGACAT	EML4	1103	721	1657	890	1621	1808	1573	1529	1255	539	1193	1469	1279	2020	1620	1725	1590	2156	1719	2023	1872	1259
EML4_ACAACCCCACGTCAGAGTGT	EML4	784	517	572	952	795	635	789	986	1063	430	819	964	841	897	1101	1295	685	1037	1208	845	989	704
EML4_GAATCCCACACTCTGACGTG	EML4	372	846	1324	881	1368	757	1387	633	1077	384	844	1256	972	1059	1241	955	813	930	1171	802	770	579
EML4_CAGAATCCCACACTCTGACG	EML4	484	836	937	1355	1028	1056	1369	902	1152	361	481	1098	950	1425	953	870	643	1103	748	1240	640	721
EML4_AGAATCCCACACTCTGACGT	EML4	551	881	581	783	1309	1251	1245	1372	1197	509	802	1298	1157	949	1344	1763	639	1273	1406	915	830	1029
XPO1_AGTGAGCTCTCAAAAAACGT	XPO1	246	172	52	164	93	192	233	73	164	138	42	99	223	155	299	51	74	185	234	76	120	171
XPO1_TAGTCGAATGGCTAAACCAG	XPO1	243	360	31	36	286	311	250	245	45	61	37	75	147	294	27	248	136	60	190	162	72	75
XPO1_TCACACCAGCAATCTCAGTG	XPO1	360	386	602	716	444	519	27	442	348	143	447	441	249	715	352	402	448	313	316	522	299	257
XPO1_GAACCTGAACGAAATGCCTG	XPO1	264	261	668	761	416	698	681	410	380	168	193	359	270	350	120	340	297	250	437	256	199	206
XPO1_TCCACTTGTACATGCAACCT	XPO1	1010	517	852	802	572	393	824	722	523	248	407	628	608	658	608	615	378	712	427	686	491	526
XPO1_CAGATGACGTCTTGATAATG	XPO1	1242	1097	1835	1917	2462	1692	1989	1285	1574	629	757	1288	1835	1711	1269	1852	994	1123	1818	1403	1008	1099
XPO1_TGTTACTCCCTAATCAAGTG	XPO1	973	1025	799	1566	829	1204	1224	1040	823	486	784	941	1224	1112	848	1021	489	910	970	691	667	711
XPO4_TAGTAGTGGCAATCCCACTG	XPO4	751	690	954	385	828	1009	1243	883	746	378	716	1249	1160	921	683	1037	423	876	943	915	822	525
XPO4_AAATAGCACACTTACCACAG	XPO4	1257	559	869	852	865	980	1093	1267	672	360	808	1135	1578	1676	874	1396	840	778	1309	1156	890	840
XPO4_GCTCACTACTCCAGACTGAG	XPO4	663	397	1438	989	1043	477	785	626	701	434	559	948	953	802	945	565	541	768	588	1004	484	404
XPO4_AATAGCACACTTACCACAGT	XPO4	744	520	596	1277	705	901	1274	942	1037	354	529	597	1119	757	862	1151	630	1098	843	940	880	794
XPO4_GTGTGTGAGGCAGTTAACAA	XPO4	451	304	541	560	392	725	1055	713	569	294	428	260	620	546	355	800	340	536	778	593	239	573
XPO4_AGCTAGGTGGCACTGAATAT	XPO4	1094	2052	778	1217	2114	1782	1342	1425	1476	619	1157	1437	2212	1826	1325	1809	978	1552	1814	952	1356	1190
XPO4_GATGTCGTTGTAACTGACCA	XPO4	583	470	622	814	740	916	772	810	582	325	560	517	769	916	666	609	259	915	531	756	565	468
CSE1L_CAGATGGCTGTAACAAAACG	CSE1L	225	246	2	338	346	74	333	137	459	167	288	301	232	452	181	381	257	199	412	360	446	406
CSE1L_AACGGCTCTTTACTATGCGA	CSE1L	334	189	2	276	360	199	382	419	300	96	278	331	209	479	318	294	248	453	328	662	329	147
CSE1L_ATAATGAATGTGCTGTACGG	CSE1L	213	210	242	349	598	185	365	524	334	200	395	215	430	627	506	812	502	378	579	500	222	481
CSE1L_AATTTGTGAAGCCGATCGAG	CSE1L	384	485	562	552	503	398	747	597	337	197	173	199	441	365	315	497	204	442	442	305	265	320
CSE1L_GAACGGCTCTTTACTATGCG	CSE1L	557	388	451	580	263	696	800	480	489	154	168	894	659	404	380	477	378	344	376	354	399	351
CSE1L_GGTACTGCAGAGTTCAATAG	CSE1L	1065	651	197	640	625	686	821	519	544	191	569	658	521	753	786	557	423	371	617	386	439	359
CSE1L_TGGCTGTAACAAAACGAGGC	CSE1L	534	328	312	250	164	415	219	136	244	59	205	473	320	218	316	234	302	439	371	31	161	244
XPO5_GCAAACATTAACCCAGAACA	XPO5	663	535	386	635	572	485	531	329	385	288	317	817	330	621	475	364	342	428	317	641	211	191
XPO5_AAGGCCAAAATGTCTGACGA	XPO5	771	914	1198	1449	761	983	816	844	796	293	503	371	808	402	581	584	385	683	773	617	309	339
XPO5_TAAAGATACTCACTGTGCGG	XPO5	1068	1122	426	761	729	1066	721	436	706	339	388	603	707	511	635	841	393	766	589	550	477	510
XPO5_TGGAAATGATCAAGCGAGAG	XPO5	926	949	663	1220	1070	1022	1066	514	895	343	766	1613	864	1144	834	955	697	851	682	539	679	545
XPO5_TGCAATGAGAAGACACTCAG	XPO5	658	680	613	1197	882	1039	928	678	830	258	411	767	929	1015	702	589	787	1275	379	1015	876	485
XPO5_TCTAGCAGGCTATATTGACT	XPO5	703	1231	677	800	584	659	1111	817	482	341	288	1129	462	920	445	852	475	692	463	907	396	392
XPO5_GGACACTCTTTCCAAACAAG	XPO5	1176	502	916	893	1161	996	1378	1030	797	400	947	629	1097	863	622	876	478	999	897	609	604	592
XPO7_CGGTACCTAAATCCACCATG	XPO7	903	1097	688	1180	1764	1279	1072	1421	850	408	874	872	899	1575	700	966	690	1163	884	1030	711	817
XPO7_CCAAAGCCTACATCACATCC	XPO7	1056	838	1292	1299	1657	1550	1028	1035	1143	525	1177	1649	1694	1571	1485	1796	1210	1702	1427	1149	1590	1211
XPO7_GCTGGAAACTTACACTCCTG	XPO7	1173	1879	2212	2364	2254	2168	1813	1519	2185	717	1673	2188	2056	2165	2025	1998	1416	2186	2270	2328	1740	1744
XPO7_CTACCTTCTACACAGCACTT	XPO7	563	969	753	923	1379	938	891	890	834	378	701	1246	993	860	735	556	682	1022	735	704	724	664
XPO7_ATGCAATCACAGACGTCACA	XPO7	1363	659	1642	941	1310	1241	1924	1302	1316	474	1015	1057	1521	1484	1520	1539	914	1317	1392	1190	1348	1299
XPO7_ATTATTGGAGCAGTGATCGG	XPO7	496	637	692	1302	894	769	995	834	802	294	743	785	763	741	663	943	500	851	1012	679	701	599
XPO7_ACCTGACAGACATGCGGTGT	XPO7	561	630	611	644	521	687	580	531	727	274	453	803	791	296	832	471	341	671	565	226	735	460
XPOT_AGTACACATGGAATGTGCTG	XPOT	724	359	480	655	511	817	1032	359	535	264	269	296	565	482	694	448	326	570	406	466	444	141
XPOT_AGGTAGAGATCTACTCCCCT	XPOT	843	855	1190	532	1218	1189	1048	980	926	546	870	1098	1240	971	926	1191	850	1133	1112	760	786	838
XPOT_ACTCTGAATCAATAGCCATG	XPOT	1558	1699	2375	1440	1752	1341	2110	1345	1473	741	1278	1244	1810	1391	1542	1699	1105	1166	1652	1470	1165	1060
XPOT_AGTTTCACCAGAGTTACTAC	XPOT	1002	931	1650	782	1992	2217	2164	1719	1501	727	1066	1164	1647	1265	1568	1718	995	1377	1571	1420	1118	1522
XPOT_ATAGTGAATATCCGGCAGAA	XPOT	935	492	727	791	1069	1007	1647	753	1373	522	1042	1289	1201	1273	1120	1623	1057	1229	1625	1138	1332	1346
XPOT_ACAGAGGCCAGTAGTAACTC	XPOT	624	853	733	946	672	801	720	669	379	313	346	527	545	508	451	527	316	404	544	309	331	206
XPOT_GTAGGAATTGGCAGACTACA	XPOT	711	510	1058	1012	1094	1237	964	958	776	401	551	826	957	1116	1000	1194	465	926	957	697	882	842
SSRP1_CGAATGTCATAACGACCACG	SSRP1	530	290	1517	640	541	963	394	638	807	190	302	440	551	473	406	592	247	383	805	263	295	425
SSRP1_ACCACGAGCAAAGTTGACAA	SSRP1	668	712	451	1039	645	925	814	788	504	428	443	429	832	1183	464	762	610	619	986	896	407	617
SSRP1_AAGCTCAACATCAAAAACCG	SSRP1	399	398	236	902	836	244	721	675	479	181	529	428	547	495	543	415	457	684	819	461	283	352
SSRP1_CAAAAACCGAGGATTGAAAG	SSRP1	1190	837	978	1382	1523	990	1231	846	1246	483	1247	1886	1500	1296	1209	1400	1091	1490	1319	1340	1209	1091
SSRP1_CACTGGGACACATTGCTGAG	SSRP1	458	114	793	289	196	170	579	150	236	88	88	252	204	230	145	267	143	303	69	256	131	153
SSRP1_CAAAAACAGACGCAGTACTG	SSRP1	803	296	661	1105	368	1004	514	556	578	238	846	637	497	1062	724	807	449	950	530	602	742	330
SSRP1_CTGGATCCCCCAATCAAGCA	SSRP1	2132	1687	1591	1905	2442	2625	2331	1872	1913	802	2502	2155	2023	1937	2498	2336	1652	2255	2226	2306	1765	1687
CAPZA1_AAGTAGTAGCCGAACGTCTG	CAPZA1	860	609	1022	950	938	1078	1094	1064	826	403	743	1222	1151	1558	840	792	862	1441	1285	1191	1221	917
CAPZA1_TCATCACTCATGCACCCCCA	CAPZA1	1034	613	2274	1603	1433	1323	1481	1626	1459	604	1366	1440	1767	1861	1225	1709	1070	1992	2025	1841	971	1605
CAPZA1_CATCACTCATGCACCCCCAG	CAPZA1	2511	2767	2716	3556	3528	2914	3751	3264	3619	1620	2558	3309	4476	4269	3635	5513	2630	4446	4256	4419	3292	3370
CAPZA1_ATTACAGAGCACGGTGACCT	CAPZA1	953	286	393	790	1488	1378	1075	1091	1232	455	1102	876	1379	1680	1122	1459	694	1549	1482	1535	1307	1058
CAPZA1_ACTGTGCTGCCCCTTCCCTG	CAPZA1	2350	2731	1517	2110	2840	2227	2801	1645	2321	919	1522	1955	2303	2446	1951	2358	1433	2975	2128	1786	2548	1486
CAPZA1_ACTTCATTAAATTCCCCTGG	CAPZA1	817	779	1237	1209	1283	1224	1065	1200	1088	501	861	1046	1190	1656	1276	1469	967	1695	1395	1515	1353	583
CAPZA1_AATGACAATCTCCTCAGGGA	CAPZA1	533	737	1009	895	1144	584	941	620	605	414	482	1215	712	1237	560	857	486	1037	1166	922	544	838
CAPZA2_ACCTCATTAAATTCTCCAGG	CAPZA2	954	1337	1102	1543	1603	1167	1942	1355	881	468	1223	1031	1093	1450	1351	1483	782	1150	1334	841	1108	949
CAPZA2_CCTCATTAAATTCTCCAGGA	CAPZA2	1071	2170	2188	1831	2673	2062	2339	2457	1711	711	1657	1408	2487	2635	2002	2334	1494	1827	2013	2797	1622	1497
CAPZA2_CTCATTAAATTCTCCAGGAG	CAPZA2	695	288	958	728	968	768	733	954	890	283	395	684	1055	1110	406	886	673	809	859	912	556	593
CAPZA2_GATAACAGAACATGGCGACT	CAPZA2	606	883	478	1120	1035	881	1025	1156	964	382	778	1007	984	1158	896	1175	1142	1239	1390	1258	817	1081
CAPZA2_CCCTCCTGGAGAATTTAATG	CAPZA2	2020	1850	2322	1951	2729	1972	2824	2265	2110	1132	1496	2089	2535	3369	2188	2327	2140	2774	2777	3139	2556	2244
CAPZA2_CTTACAGTGCAGACTCCATT	CAPZA2	1215	758	1863	1581	2082	2225	1928	1528	1705	654	2136	2405	1984	2882	1722	2773	1504	2299	2291	2046	1627	1841
CAPZA2_AATGACAATCTTCTCAGGGA	CAPZA2	775	795	919	1190	857	1242	1384	1278	1204	461	1079	1350	1512	1268	1295	1909	849	1790	1352	1246	1609	1007
FLNA_AGTGGAGTACACGCCTTACG	FLNA	1038	357	238	1044	1311	1160	914	1176	1278	581	638	1157	1169	1269	1472	1363	719	1755	1177	1352	1518	868
FLNA_TGGCGATGGCATGTACAAAG	FLNA	1597	1048	2431	2313	1891	2207	2774	1833	2392	1193	1997	2219	3133	2812	2196	3050	1661	2493	2820	2597	2024	2087
FLNA_GGAGGTGGGCCAATTCCAAG	FLNA	455	421	198	769	328	330	559	732	352	162	253	265	456	442	611	471	293	626	404	188	328	329
FLNA_GAGACCTACGTTCAGGACCG	FLNA	345	585	453	454	1228	712	549	677	724	341	432	430	976	511	839	601	606	699	1091	786	866	886
FLNA_TGGTGACGATATAGGTTCCA	FLNA	742	335	1428	1359	1133	1804	983	1031	1298	422	749	1185	1494	1244	1237	1045	706	1670	1943	1018	1199	1507
FLNA_CTATATCGTCACCATCACGT	FLNA	672	705	1430	803	1072	845	924	1209	860	421	773	1444	1287	1462	924	1522	733	1283	1185	1137	928	832
FLNA_TTATCCACGTACACCTCGAA	FLNA	925	1194	1060	1346	1270	1180	1749	1314	1164	464	921	1046	1378	1669	1267	1478	942	1118	1282	1847	1239	1170
FLNB_GAGTTCACCGTTGATACCAG	FLNB	908	860	438	732	995	672	859	975	628	435	680	1016	1008	875	919	1051	581	456	824	984	558	658
FLNB_CCTCTAAAGTCGTGGCATCG	FLNB	409	501	720	1002	767	1157	731	1132	951	389	686	598	1420	819	822	1563	701	1116	1767	993	863	1437
FLNB_AGTACATTCCTTTCGCACCG	FLNB	2232	1800	4246	2758	3080	3465	3744	2976	3620	1428	2440	4307	3869	4103	3766	4480	2923	4935	5215	3827	3823	3508
FLNB_TATAGCGCCCAGTCTTGTCG	FLNB	820	509	747	1088	1426	902	888	752	955	385	755	1237	882	905	1061	837	532	1324	831	1038	750	891
FLNB_AGAAGATCTTGACCACGTGA	FLNB	703	866	1882	1696	1483	1597	1253	1349	1296	486	1129	884	1428	1013	1499	1803	743	1378	1058	709	1076	759
FLNB_AGTTCACCGTTGATACCAGG	FLNB	539	463	598	988	781	660	953	615	531	321	530	810	639	991	808	1080	850	800	565	884	568	635
FLNB_GGAGCTCGGTGTAACCATGA	FLNB	1232	748	2029	822	847	1452	1227	722	1181	397	403	974	1117	1119	1016	741	722	1585	1196	1202	1148	570
FLNC_CGAGTGCGAGTACTACCCGG	FLNC	447	254	454	563	592	595	622	552	489	249	348	431	438	585	388	694	477	468	541	444	587	318
FLNC_CAAGGCCAACCGATTCACTG	FLNC	567	998	1520	1098	868	1455	1067	965	1232	455	592	1105	1586	1019	1603	1438	792	1622	1289	1345	1459	1104
FLNC_AGTGCAGTACACCGCCTACG	FLNC	1161	619	1456	1168	1761	1738	1593	1334	1221	599	1561	1251	1906	1237	1384	1570	1040	2141	2035	1464	1269	1675
FLNC_CAGCTGCTTGGATCGAACAG	FLNC	470	721	973	1648	1636	1402	1083	946	1208	517	718	1143	1704	920	1372	1028	750	1039	1270	1227	1351	1246
FLNC_CATTCTCTGTGAACACACGA	FLNC	825	612	2072	975	1996	1483	1593	1068	1426	581	1652	1335	1470	2018	1282	2103	1236	2093	1827	2273	1679	1280
FLNC_CAAGGATGGTAGCTGCACCG	FLNC	754	1055	588	1267	1625	1052	1222	1316	1067	598	960	1232	1483	2172	1095	1356	1426	1168	1623	1841	602	1144
FLNC_AGTGACAGTGACTTATGGCG	FLNC	827	455	1081	1338	786	884	879	809	596	370	685	1362	1230	1030	934	944	793	927	1036	1107	731	1240
WASHC2C_CTCCTTCAGTGATGGAACGG	WASHC2C	380	100	278	310	356	370	478	269	437	176	174	433	316	284	484	344	307	496	230	387	294	244
WASHC2C_CAAACAGGGAAACCGACGTG	WASHC2C	550	612	923	464	850	734	650	656	729	308	608	672	707	887	753	916	514	821	926	858	795	477
WASHC2C_TGGCAGTATTGTGGACACTG	WASHC2C	647	1050	746	537	1092	1124	1267	784	856	362	540	1851	977	947	1145	1219	675	1227	1033	619	1245	795
WASHC2C_CAGGTCTAAAGGAGAACCCA	WASHC2C	641	430	259	546	623	504	643	436	403	379	300	454	551	466	489	1356	601	615	802	677	465	583
WASHC2C_GCTATTTGATGATGAGGACG	WASHC2C	718	739	945	432	817	976	1018	669	707	319	534	484	812	791	520	796	468	772	618	541	518	716
WASHC2C_ATCAAACAGGGAAACCGACG	WASHC2C	634	1225	811	1085	708	1637	1344	847	837	476	594	1276	1512	995	1082	1913	753	871	1772	1292	921	1433
WASHC2C_CCCTTCACTCACAGGAGACA	WASHC2C	316	336	306	1150	505	680	533	497	578	192	397	481	492	637	304	489	389	607	530	326	474	301
WASHC3_AGCCACTTCAGAGCAACCAC	WASHC3	633	698	1073	998	1270	960	1011	916	714	396	784	572	928	729	879	764	774	1221	851	989	978	613
WASHC3_TCTACAGTTTGTGAGGAGGT	WASHC3	590	615	1216	1070	927	847	1104	955	1048	455	1191	658	1290	1699	993	1590	1039	1341	1526	1381	1201	1033
WASHC3_TCTTAGAACTCACTTACCTG	WASHC3	1049	454	1787	1007	1762	900	803	1888	1429	404	910	950	1193	1139	1240	1048	941	1320	1563	1171	1167	1228
WASHC3_CCTCACAAACTGTAGAAAAG	WASHC3	447	571	1033	676	581	899	961	920	617	361	590	671	754	673	849	1268	823	802	1104	839	751	876
WASHC3_AATGTCACCAGTGTCACAAA	WASHC3	915	614	1686	746	1261	1553	1259	916	1079	415	1082	1373	1418	1674	1395	1505	1278	1658	952	2067	1053	1608
WASHC3_AAACTGTAGAAAAGCGGTTG	WASHC3	521	838	812	1270	899	794	1059	1094	894	460	717	730	902	818	1378	1175	694	934	942	701	785	595
WASHC3_GTCAGGCATAGACCTGACCA	WASHC3	308	495	778	209	601	661	770	536	629	264	640	724	572	978	773	714	516	1199	755	933	941	834
COMMD5_GCAGGGGGAGGACTGCCGAG	COMMD5	447	527	540	1366	914	972	893	752	790	507	782	922	965	1115	636	1118	745	1196	835	824	689	550
COMMD5_AGCAATGGCCCGGCTACTAG	COMMD5	586	474	480	368	780	631	765	573	389	236	465	693	654	1019	1090	870	881	1168	479	851	976	477
COMMD5_CATCCTGGTGATAGTCACAG	COMMD5	528	485	1110	729	730	873	800	877	673	304	835	396	595	660	348	754	522	668	552	583	483	544
COMMD5_CGGCCACTGTGACTATCACC	COMMD5	604	587	1558	928	909	768	1258	717	882	332	419	715	689	901	910	720	473	867	961	1266	782	653
COMMD5_TTCTGAACGTGCTCCTGTCT	COMMD5	1150	977	1449	2222	2067	1938	1843	1773	1791	668	1137	1904	1972	2200	1929	1891	1632	2482	2482	2501	1907	1735
COMMD5_TGTGTGCATGCCTGCCAGCA	COMMD5	1163	1265	279	989	1480	1034	1327	1588	1076	615	840	1359	1556	1330	1119	1882	965	1599	1471	1184	1296	1187
COMMD5_GGTCAGCGCCAACCTGCCGG	COMMD5	722	313	501	1013	834	567	906	773	611	252	554	560	519	931	590	700	217	624	745	492	586	333
NCAPG_AAAAATTGTAGGGCGCACCA	NCAPG	832	670	676	644	589	379	642	491	438	195	346	542	493	437	433	795	158	555	443	265	346	399
NCAPG_CAATCCCGAACGTCATCAGT	NCAPG	926	600	654	959	1270	884	699	883	1019	407	427	732	1132	890	693	1155	621	1066	1027	548	1088	594
NCAPG_AGAGTAATGCTCCTTCAACA	NCAPG	1827	1369	1970	1996	1693	1896	1839	1537	1924	688	1187	1669	2049	2085	1656	2623	893	2081	1902	1453	1396	1015
NCAPG_CTACACACACCATTAACCAC	NCAPG	906	728	942	1331	1172	1439	1033	705	859	359	601	1025	680	1328	1388	594	521	1309	744	1220	1066	707
NCAPG_ACTCCTCTCAGTGAACTGGT	NCAPG	636	743	229	497	474	808	386	306	262	171	417	217	446	479	371	319	316	204	443	438	364	138
NCAPG_TACACACACCATTAACCACT	NCAPG	1227	1554	1809	2513	2192	1563	1440	1762	1131	442	1108	1216	1710	1393	1386	1438	689	1476	1603	1062	966	890
NCAPG_TCATCCTGTTGTAAGAAACC	NCAPG	283	106	552	308	434	456	341	64	263	58	546	108	277	317	250	33	235	165	113	318	121	92
CPNE1_TCACCCGACAAATCTTGACA	CPNE1	653	466	160	1333	1541	1214	1296	1773	1068	541	1091	1052	1429	1713	839	1345	901	1465	1354	1467	1434	1019
CPNE1_TCCTGTAAAAGGACGCAGAG	CPNE1	439	368	537	571	1123	693	544	898	840	340	532	878	747	1179	716	737	707	718	635	858	643	584
CPNE1_ACACTACCTGAGTCCAACAG	CPNE1	735	1040	931	878	1240	1304	793	940	833	391	695	1506	1131	1088	941	880	639	1040	1496	971	961	813
CPNE1_TACACTACCTGAGTCCAACA	CPNE1	1397	2286	2011	2023	1756	2036	2762	2023	1762	893	1199	2143	2082	1806	2026	2396	1049	1995	2365	1342	1416	1669
CPNE1_ATACCTCAGATCTGTACACC	CPNE1	922	903	1545	1066	1604	1358	1131	1281	1242	633	1185	860	1532	1397	1456	1015	1013	1487	1358	1463	832	1259
CPNE1_GGACAATCGTGTAGTAACCA	CPNE1	775	763	1978	1601	1590	999	1481	1223	942	512	1059	847	1280	2088	1080	1263	1485	1857	1510	1425	1555	1071
CPNE1_TTGGCCGGACTGAACGGGTG	CPNE1	607	826	470	924	1264	657	998	876	783	313	503	979	929	840	1153	1081	857	1475	922	929	884	537
LGALS4_CAATCAATCAACTTCATCGG	LGALS4	1123	653	1272	1476	1001	864	1014	1196	1035	579	1011	762	1219	1560	1159	1000	935	1367	1449	1134	808	1171
LGALS4_AGGACCCCCAACCTTCAACC	LGALS4	863	964	521	1263	1055	1110	1148	904	1043	367	924	1123	1042	1630	1022	1143	572	1236	875	1131	966	644
LGALS4_TTGTCCCAGCCGTCAAACCG	LGALS4	1662	2014	2058	1810	2467	2278	1852	1410	1813	715	1189	1814	1857	1744	1393	1358	1457	1291	1424	1042	912	1037
LGALS4_AGCCTGTGCCATATTTCGGG	LGALS4	600	728	603	650	1061	472	692	357	729	283	616	262	885	504	493	487	451	555	394	569	431	385
LGALS4_GTCTTCAACACGTTGCAGGG	LGALS4	720	1037	579	906	928	560	970	748	700	353	611	498	564	1078	683	1151	785	781	745	792	418	697
LGALS4_CATCCCGGGCGGGCTCAACG	LGALS4	707	336	558	725	1087	698	1059	732	881	303	470	887	987	1020	814	922	646	732	954	378	645	795
LGALS4_CCTTCTATGAGTACGGGCAC	LGALS4	787	675	854	258	528	611	567	841	442	195	353	346	428	768	476	634	408	673	464	879	501	281
GAPDH_CACACCCATGACGAACATGG	GAPDH	308	259	61	355	189	235	178	202	172	102	106	135	136	262	302	235	191	167	176	351	271	199
GAPDH_TCACACCCATGACGAACATG	GAPDH	351	633	84	479	196	251	339	227	194	79	215	141	141	308	83	215	145	264	484	193	113	391
GAPDH_TGCTGGCGCTGAGTACGTCG	GAPDH	524	230	195	476	414	397	255	439	213	123	160	66	309	584	111	306	268	132	474	217	123	172
GAPDH_GTTCACACCCATGACGAACA	GAPDH	875	1061	1301	834	624	557	905	824	635	264	476	683	411	682	638	536	531	976	455	485	581	432
GAPDH_CTGTAGGCTCATTTGCAGGG	GAPDH	780	269	235	319	147	543	252	232	225	49	82	232	179	225	194	38	147	316	110	129	239	130
GAPDH_ACTGTGGCGTGATGGCCGCG	GAPDH	519	714	505	642	515	473	488	459	312	167	419	365	472	427	301	505	195	256	421	580	179	283
GAPDH_TTCCAATATGATTCCACCCA	GAPDH	809	582	444	627	427	484	388	266	403	235	381	699	335	719	382	281	283	465	473	551	626	612
FEN1_TCAGGTGTCGCATTAGCACA	FEN1	1160	1081	1172	1982	1643	1666	1264	789	1033	514	768	759	1203	981	889	1153	743	1139	1178	782	519	634
FEN1_GACTACTGTGAGAGTATCCG	FEN1	306	203	409	437	606	386	225	354	212	107	25	67	190	249	78	215	129	111	93	321	14	58
FEN1_CTACCGCACCATTCGCATGA	FEN1	510	1062	11	613	993	1059	1084	537	1160	479	791	1123	1381	1598	999	1597	1020	1070	1180	1172	911	682
FEN1_TTGCCATCAAAGACATACAC	FEN1	1035	1152	837	978	1050	675	1115	537	849	302	327	653	769	543	494	707	350	614	686	574	715	599
FEN1_TTATCTTGATGCACCCAGTG	FEN1	991	1214	1636	1410	1043	1177	845	777	807	376	439	629	803	725	711	604	217	511	849	381	310	361
FEN1_AGTCTATGCTGCGGCTACCG	FEN1	854	520	1201	500	544	421	426	245	408	206	326	420	495	582	438	732	289	450	510	419	305	621
FEN1_CAAGATAAGGGATGCCCATG	FEN1	801	882	750	1022	1198	534	564	569	805	228	462	530	648	732	654	459	302	700	365	368	678	302
USO1_AGCTACTGGTAGCACCAGGA	USO1	421	330	287	713	254	251	204	730	390	197	181	402	481	515	439	222	440	375	421	593	353	371
USO1_CTTGTATACCCACTTCCAAG	USO1	1282	1084	2100	1370	985	1069	1354	912	1040	428	541	1053	966	920	890	1192	451	1064	909	744	788	825
USO1_GGACTTACTAGCGGATTCCA	USO1	409	87	842	411	386	374	374	44	200	86	91	270	390	148	181	172	63	276	204	40	190	201
USO1_GCTGCTGCAATAACCCACAC	USO1	1203	724	776	723	724	595	491	552	536	198	198	444	448	288	766	671	308	1128	750	688	467	673
USO1_CAGAAATACCGCTTGGAAGT	USO1	707	578	505	957	944	1147	1049	926	711	396	472	589	894	612	483	863	431	549	662	711	525	285
USO1_TCAGCTGGCCAGTTATTATG	USO1	1030	1051	1317	1083	1050	1172	935	852	688	288	305	671	798	611	633	687	486	497	744	254	369	589
USO1_TGGCTGCCTTTCATTAACCA	USO1	1084	657	1742	1786	1273	842	933	567	522	429	616	737	868	589	561	1146	387	991	821	919	778	509
GSK3B_CAGTATCAGGATCCAACAAG	GSK3B	878	616	905	1110	1784	1242	1632	820	1285	460	910	1103	1356	1410	1419	1351	914	1818	1085	845	934	1113
GSK3B_TCTGCGGTTTAATATCCCGA	GSK3B	788	753	408	531	812	1006	1109	1528	1089	415	987	1110	1211	1589	1620	1513	1033	2228	1104	1297	1998	1034
GSK3B_AGGTCCTGGGAACTCCAACA	GSK3B	2129	1858	1699	3041	2884	1964	3051	2775	2012	1277	1947	2401	2684	3278	2366	3142	2493	3321	2841	3184	2963	2021
GSK3B_GCTCCCTGTGATTTATGTCA	GSK3B	801	1671	824	1071	1241	1479	843	1230	1417	602	1319	1377	1382	1958	1475	1340	1392	1685	1683	1705	1085	1572
GSK3B_GTGGCTCCAAAGATCAACTC	GSK3B	331	405	304	592	541	890	764	902	1104	318	623	1032	818	1230	1116	656	857	2041	1065	1616	861	718
GSK3B_ACGAAACATTGGGTTCTCCT	GSK3B	969	565	1008	744	1433	1040	861	1571	1104	364	1386	987	1130	1826	1024	1315	1232	1551	1354	1829	1388	839
GSK3B_TTTGGCTCGACTATAGTGTC	GSK3B	671	582	533	701	1286	743	1064	1092	1039	519	837	1283	1556	1047	1245	1435	759	1207	1357	979	910	1021
RAN_AGTCAAATGACGTTTCACGA	RAN	307	56	245	68	99	194	157	84	130	56	77	55	145	155	94	78	133	107	137	126	59	78
RAN_TGTTGCCACACAACACAATG	RAN	1100	846	1349	1439	1113	860	1101	796	910	419	926	1302	1105	517	971	662	514	1197	865	622	752	478
RAN_TTTGTTGCCACACAACACAA	RAN	481	218	23	440	267	382	112	252	341	95	60	315	204	109	200	70	26	239	353	88	258	118
RAN_GCCGGCCAGGAGAAATTCGG	RAN	227	35	204	158	57	281	229	184	227	112	61	281	220	94	184	438	15	159	166	156	248	232
RAN_AACATCCCCATTGTGTTGTG	RAN	477	256	1143	610	471	641	386	364	332	261	584	479	595	413	318	670	236	372	448	254	448	515
RAN_TCCACCGAATTTCTCCTGGC	RAN	209	197	281	104	67	346	222	319	128	40	53	362	296	115	249	159	85	192	172	125	110	115
RAN_GGGATGAACCTCAACACCCA	RAN	273	70	387	442	211	162	104	79	208	79	304	432	207	136	314	144	55	313	146	37	356	101
RACK1_CTTGCGTTGTGAGATCCCAG	RACK1	982	537	461	1180	877	694	366	238	597	302	532	404	900	727	397	710	460	542	572	723	189	619
RACK1_ATGGCCCACAAATCGCCTCG	RACK1	368	286	694	621	639	529	630	562	552	269	296	322	743	669	471	1172	283	768	871	452	493	587
RACK1_TTAGTCCGTACCTCGAGAGG	RACK1	629	971	544	732	1032	534	586	576	559	248	431	698	609	526	496	579	333	522	289	621	467	353
RACK1_ACCTTAGTCCGTACCTCGAG	RACK1	727	498	336	685	550	328	666	276	505	253	278	293	389	211	355	453	224	357	496	142	200	275
RACK1_ATCAAGCTATGGAATACCCT	RACK1	860	866	1097	1224	1546	1260	1626	743	1160	478	958	830	1574	1574	782	1360	1152	955	1459	1544	735	1060
RACK1_GCCCACAAATCGCCTCGTGG	RACK1	1496	892	1695	1665	2124	1570	1425	1688	1657	618	1171	1639	1669	1435	1380	2050	1195	2203	1803	1478	1529	930
RACK1_AGTGTATTTGCACACACCCA	RACK1	477	462	566	883	739	1402	760	884	784	355	647	701	946	1003	459	816	742	699	816	862	903	814
HLA-A_CCAGTCACAGACTGACCGAG	HLA-A	839	722	382	1051	1044	1090	558	539	1207	333	560	1116	1274	968	1063	1288	1059	1397	1425	1466	942	1012
HLA-A_TACCGGCAGGACGCCTACGA	HLA-A	524	575	365	701	426	1413	1099	738	811	399	823	1157	1064	1367	1030	1647	836	1476	1220	1403	1085	936
HLA-A_AGACTGACCGAGTGGACCTG	HLA-A	900	891	1478	1321	1169	1347	1243	1253	922	397	922	621	1279	1276	882	1264	1025	1338	1133	901	881	1020
HLA-A_GATAATGTATGGCTGCGACG	HLA-A	1511	2162	2004	1716	1897	1873	1801	2044	1826	899	1746	2281	2455	2368	2516	2575	1566	2598	2657	2391	2002	2109
HLA-A_GGATGTGAAGAAATACCTCA	HLA-A	797	996	1699	1142	1167	1194	1519	1136	1041	510	719	912	1492	1151	1781	1981	913	1492	1723	1106	1291	1503
HLA-A_CGGCTCCATCCTCTGGCTCG	HLA-A	515	401	1045	1105	727	1385	1031	385	908	273	613	950	836	1080	680	707	406	753	859	535	374	572
HLA-A_CCAGGAGACACGGAATGTGA	HLA-A	623	1219	1107	871	1286	867	794	562	877	499	661	789	1515	934	1074	1408	468	851	1275	857	972	1078
IPO5_GAGACGTCTTAGGAGAACGG	IPO5	602	365	1257	800	798	694	742	653	636	282	661	903	629	750	734	619	366	895	565	682	441	677
IPO5_GCAAGATCAGGAACACCCGT	IPO5	578	555	785	960	563	830	817	927	443	272	703	503	866	782	997	488	721	985	1036	980	610	545
IPO5_TCCGTTAATAGCCCAAGACA	IPO5	201	473	971	275	374	405	550	462	393	229	247	459	653	465	349	729	261	513	432	515	308	475
IPO5_CAGTATCTGCAATCTCAACG	IPO5	796	947	1018	1404	1380	1299	1627	1504	1379	474	906	856	1533	2066	1267	1302	855	1658	1864	1172	1499	1454
IPO5_GCTCTAGATCGAATGGCTTG	IPO5	995	980	1880	1807	1757	1900	2447	1914	1734	725	1641	1766	2322	2138	2061	2278	1302	2225	2043	1515	1546	1542
IPO5_TATGCAGCCTGTAATGCCGT	IPO5	437	514	508	234	739	859	970	684	792	295	458	883	805	629	1012	722	389	1098	699	793	762	698
IPO5_CGAGAGTGCTCTAGATCGAA	IPO5	181	334	682	416	437	470	764	600	435	156	460	526	424	652	663	770	350	794	462	482	442	392
KPNB1_CACACAGTGTCCAGATACGA	KPNB1	437	251	20	181	398	297	565	537	401	124	443	167	337	534	500	306	333	374	137	257	464	311
KPNB1_TATCTCGAACAACTACACTG	KPNB1	428	370	227	537	620	489	643	326	249	189	326	149	562	554	234	317	448	228	526	274	203	226
KPNB1_AGCTCCTAGAGACTACAGAC	KPNB1	88	159	42	549	172	145	218	261	356	101	146	372	213	99	444	419	145	518	379	347	331	220
KPNB1_GCACATGAAGGAGTCGACAT	KPNB1	253	659	744	652	445	615	854	379	403	247	298	529	576	342	573	645	197	444	580	329	540	503
KPNB1_TCAATCAGACACTGTAGCAG	KPNB1	660	574	477	394	699	694	378	799	477	174	560	571	510	527	790	528	352	592	750	457	397	597
KPNB1_CTGTTCATAAAAGGTACGAG	KPNB1	399	287	312	294	666	280	325	165	265	110	246	302	393	357	166	165	181	279	247	257	268	275
KPNB1_TCAAGGCACAATATCAGCAG	KPNB1	659	373	1141	961	628	815	689	791	655	291	625	410	774	1058	413	612	763	532	702	666	562	477
HLA-B_CATGACCAGTACGCCTACGA	HLA-B	907	1357	1158	1942	1563	1606	1360	1165	1408	693	1464	1684	1437	2272	1726	1603	1476	2128	1708	1805	1722	1572
HLA-B_CTCCGCAGGGTAGAAACCCA	HLA-B	665	341	729	581	991	663	722	516	592	307	337	504	1046	753	640	868	624	629	814	415	580	453
HLA-B_GCAGCGGAGAGCCTACCTGG	HLA-B	813	323	553	564	775	614	786	607	530	259	253	498	632	561	513	337	535	586	867	326	178	563
HLA-B_GCTGTCGAACCTCACGAACT	HLA-B	775	860	1122	1603	1592	1538	1587	1931	1390	793	1471	1703	1743	2533	1490	1402	1682	2166	2437	2217	1682	1560
HLA-B_CCGGAACACACAGATCTACA	HLA-B	1862	1103	2680	1951	2964	2597	2447	3257	2431	1040	2676	3024	3487	3848	3328	3555	2488	3688	3819	3096	3220	2814
HLA-B_GGGTCACGTGTGTCTTTGGG	HLA-B	299	717	1208	684	1160	588	657	950	1120	448	1129	1748	1339	1626	1429	1042	1131	1847	1630	1460	1559	917
HLA-B_TGGACGACACCCAGTTCGTG	HLA-B	642	717	1519	1080	1667	885	1288	1462	1355	456	1129	1400	1372	1724	1270	1522	1217	1518	2330	1650	1137	1138
IPO7_TTAACCAAGTAATCCAGACG	IPO7	455	320	738	515	487	876	900	568	246	226	258	339	656	243	262	493	180	250	380	137	209	431
IPO7_GCATGTAGTAAGCTGTACCC	IPO7	871	445	920	382	450	766	678	619	737	293	607	1100	685	884	617	900	881	819	656	1113	924	476
IPO7_GTATAAGGGGATATATCCCC	IPO7	522	125	83	428	518	705	638	277	581	260	261	442	642	572	463	478	543	365	835	549	347	392
IPO7_ATCGACCTGAGTTACCATGG	IPO7	1113	491	955	636	922	895	725	1024	644	229	320	598	726	874	451	575	847	441	459	1285	553	229
IPO7_AAGCCGCTGGACTGCCATTG	IPO7	866	541	1153	1363	1708	1587	1768	1504	1324	374	690	1881	1370	1325	1511	1374	1078	1739	1580	1270	1304	1150
IPO7_ATGATCGACCTGAGTTACCA	IPO7	976	925	1128	1189	844	1093	1799	717	831	403	521	910	1088	697	716	866	629	706	951	623	435	486
IPO7_GGTATAAAAAACCAGAGGAG	IPO7	1124	1155	995	1221	867	806	997	1119	712	372	763	969	896	945	732	1181	401	759	1342	763	734	763
ITGA2_GCAACCATGACAATATACTG	ITGA2	1549	1057	2994	2195	2747	2673	2625	2712	2364	1089	1336	2348	2597	2616	2464	3083	1779	3191	3121	2358	2086	2265
ITGA2_ATGAAAACCAACATGAGCCT	ITGA2	1559	1535	1747	2578	1725	2821	2985	2470	2249	1044	1675	2435	2443	2601	2616	2150	1658	2760	2553	2144	1815	2340
ITGA2_AAAGGCACCAATAGACACAT	ITGA2	786	957	1432	986	1698	1906	932	1405	1399	503	1289	1511	1615	1543	1930	1378	1258	2102	1898	2206	1474	1269
ITGA2_TTGATCCTCACCAGGAACAT	ITGA2	1041	794	1102	951	1510	761	1468	1412	1224	483	1271	1307	1681	1837	1460	1982	1013	1608	2303	2080	1328	1570
ITGA2_GAAGACATGTGGTCCTCTGT	ITGA2	511	711	728	587	696	1007	1001	685	761	276	729	513	888	1291	922	613	319	506	746	999	676	458
ITGA2_CAGATGGAAATGTCACAAGT	ITGA2	650	869	676	1827	790	955	1222	1016	1001	313	976	985	1191	1126	1314	1089	653	1196	870	1295	941	708
ITGA2_CCAGACATCCCAATATGGTG	ITGA2	774	977	535	2038	1486	1665	1813	1825	1458	527	1085	1694	1559	1654	2003	2412	1213	2154	1911	1991	1644	1068
ITGA3_ACGGCACCGACATATGGGCG	ITGA3	552	1101	604	971	987	1328	1295	1016	976	522	874	1065	1277	1938	1347	1826	940	1081	1307	1702	933	1315
ITGA3_GTGGGCAAGTGCTACGTGCG	ITGA3	563	530	466	1064	1030	1068	1210	1200	1131	591	1133	947	1275	1768	1098	1284	839	1442	1409	1455	862	810
ITGA3_TGATGGGGCGGAGTTTGTCA	ITGA3	558	1029	1013	960	1069	1389	785	1226	1131	471	905	1045	803	1335	1368	1064	912	1480	982	1248	1142	810
ITGA3_GCCCATATGTCGGTGCCGTG	ITGA3	602	748	868	1047	785	1204	919	779	1069	429	861	1716	1441	1107	986	1394	708	1336	1432	877	943	961
ITGA3_CCTTCGGCTATTCCCTCAGT	ITGA3	511	182	783	681	819	395	866	359	808	215	261	823	406	697	513	304	416	543	357	586	474	244
ITGA3_CAACATCGTCCACAAGACCT	ITGA3	905	615	1140	1171	1751	1429	1463	1316	1008	477	1308	934	1320	1683	1227	1537	1019	1456	1495	1404	1126	999
ITGA3_CCAGGGTACACGATGCAGGT	ITGA3	654	642	658	545	1121	960	1285	566	842	482	649	1333	1116	1382	1214	1175	981	1523	1358	1517	1311	1574
ITGA6_TTTCCAGTTATAAGTACCCG	ITGA6	545	373	604	392	821	603	574	984	350	231	255	430	554	485	399	899	591	551	599	415	470	307
ITGA6_GCACTGGCAACTGCAGCCCG	ITGA6	504	330	370	773	807	854	887	1090	918	249	673	942	960	779	921	938	733	1119	930	932	988	787
ITGA6_GGAGCTCCGTATGATGACTT	ITGA6	1422	1537	2127	2126	2176	2016	2056	1640	2031	717	1156	1625	2343	2025	2115	1981	910	1878	2080	1355	1464	1289
ITGA6_CGGATCGAGTTTGATAACGA	ITGA6	572	230	393	731	577	379	404	189	301	121	312	524	491	823	373	553	546	493	193	615	421	189
ITGA6_AGATGGCGATGACGCCCATG	ITGA6	696	1582	783	1344	1249	839	1196	1552	1080	656	1145	1357	1440	1931	1961	1374	1492	1934	1478	1712	1591	830
ITGA6_TTGAAGGATTATAACCAGCG	ITGA6	636	395	622	529	817	889	519	936	908	240	407	618	757	1016	795	528	478	760	1008	924	663	770
ITGA6_CATCGAATATGTGCTCAGGG	ITGA6	1005	1115	1547	1147	1017	1272	1650	844	1151	423	1136	1115	1441	1175	1219	1715	916	1381	1507	1152	1100	840
ITGB1_TAGGCCTCTGGGCTTTACGG	ITGB1	626	704	827	660	773	935	858	492	688	301	543	992	805	707	680	571	600	814	703	562	313	687
ITGB1_GAACGGGGTGAATGGAACAG	ITGB1	494	311	319	580	493	255	426	634	446	255	488	1142	627	1230	479	990	770	646	908	1115	424	409
ITGB1_GAATGTGAATGCCAAAGCGA	ITGB1	539	1204	951	1062	1139	1222	1042	945	717	401	890	770	997	1739	701	1391	1093	995	871	1354	739	1142
ITGB1_TTGGCTGGAGGAATGTTACA	ITGB1	676	1073	455	1409	946	828	1180	1287	968	584	1095	890	1049	1098	957	1204	1617	1023	677	1024	1027	774
ITGB1_AATGTAACCAACCGTAGCAA	ITGB1	772	318	660	1269	965	1024	1296	994	719	503	850	729	1025	764	804	1081	713	576	1182	1092	576	1052
ITGB1_AGAACGGGGTGAATGGAACA	ITGB1	860	578	1310	979	1154	1400	943	1456	965	662	1484	1197	1594	2020	1116	951	1039	1496	1222	1021	1439	927
ITGB1_GAAAGTCCCAAGTGTCATGA	ITGB1	991	1114	1639	1114	1124	1554	1381	929	1046	658	1114	1207	1698	1623	1686	1764	1205	1997	1659	1807	1673	989
ITGB4_CTGCGAGATCAACTACTCGG	ITGB4	714	770	732	369	918	1060	783	693	819	353	873	797	1081	1076	921	1008	774	1215	965	594	1061	945
ITGB4_CTACTCCTATAGCTACTACG	ITGB4	591	943	941	391	1097	1186	658	1062	1056	375	794	1036	910	800	1328	1151	753	1161	1212	1085	1208	1078
ITGB4_CGCAGAACTGACCCTCGTAG	ITGB4	876	470	846	980	1032	921	1219	609	1134	361	353	1213	1246	1014	1167	1048	628	1083	1446	1126	844	1013
ITGB4_AGGAGCGTAGGTCCTCGCAG	ITGB4	935	509	684	1337	1108	1416	1196	1032	699	557	704	1294	1623	1091	1373	1022	710	1189	1207	956	887	973
ITGB4_GGAGGACTCGTCCAACATCG	ITGB4	494	517	718	540	621	780	523	456	719	245	547	399	558	773	544	659	737	742	517	907	402	286
ITGB4_CACCTGCATCGACAGCAATG	ITGB4	1124	1086	1290	814	1438	2053	1749	1548	1066	630	1526	1391	2301	1644	1003	1487	1061	838	1467	1277	872	1418
ITGB4_TTCAACGGAGACTTCGTGTG	ITGB4	1172	692	1197	1435	1510	1003	1817	1309	1253	589	1369	1633	1591	1323	1571	1739	1011	1834	1804	1563	1275	1160
MX1_CCTTCCTGGCATAACCAGAG	MX1	342	98	328	412	774	654	650	604	572	203	318	542	621	456	541	437	342	415	462	452	515	246
MX1_TCCTGACAGTGCCTCCAACA	MX1	624	680	1396	739	946	969	1281	772	870	434	744	973	1293	897	906	1344	644	960	1090	844	1014	618
MX1_TGGCGATGTCCACATTACTG	MX1	1411	1631	1999	1104	2283	2183	2290	2311	2179	1140	2068	1817	2312	2111	2296	2075	1300	2215	2237	2496	1257	1528
MX1_GATATGTGTGATGAGCTCGC	MX1	792	643	1418	698	592	755	709	1195	1079	452	657	1205	1555	718	1134	1627	580	1279	1567	1241	819	1439
MX1_AAGCGCACCTGAAATATGGG	MX1	545	297	347	498	523	999	1193	413	696	351	780	904	889	938	725	706	876	678	878	539	753	525
MX1_GTGAACGAAGATAAGTGGAG	MX1	496	606	585	826	899	1121	810	898	817	372	1081	742	911	1203	1017	1038	730	1298	734	1485	879	575
MX1_TCCATTTGTGGAACTCGTGT	MX1	310	507	230	528	569	567	600	328	375	209	297	537	586	513	476	609	263	513	514	481	400	538
KIF5B_TCCTGCGGAACACTATTCAG	KIF5B	660	599	375	545	699	372	1236	602	696	362	720	447	887	726	782	921	681	443	699	812	644	548
KIF5B_GAGCTCAACAGATGGCGTAA	KIF5B	482	708	1455	1342	1212	690	778	749	1181	386	857	1031	1219	1072	1662	1058	713	1223	925	1064	1217	741
KIF5B_CTGCTTGCAACGTTTCACCA	KIF5B	1285	1047	1473	1649	2122	1435	1590	1288	1233	574	1014	1859	1712	2248	1107	1779	1184	1821	1809	1767	1172	1187
KIF5B_TGGAGTTAACTGCAGAACAG	KIF5B	1162	776	1336	1397	1691	1174	1584	1591	1159	628	992	1465	1129	1806	1583	1728	1175	1813	1321	1433	1221	1125
KIF5B_CATATGGACAAACATCCTCT	KIF5B	1323	697	2292	1418	1731	1698	2122	2836	1767	959	1196	1378	2101	2283	2051	2400	1543	2294	2172	2045	1394	2198
KIF5B_GCCACTGAATAGTGTTCCGC	KIF5B	299	728	864	783	790	659	970	852	814	274	724	438	1045	1006	961	1064	542	699	1190	1196	840	781
KIF5B_TGGGAAGACACACACAATGG	KIF5B	1027	969	1219	1341	1336	1424	1335	1279	1332	551	911	1407	1154	1034	1597	1598	755	1677	1301	1156	1410	676
IFIT5_ATAACGAAGGACGTAAGGCT	IFIT5	566	341	484	191	369	705	407	405	378	176	261	662	508	495	371	411	325	573	443	334	237	489
IFIT5_AGAACTTGGCTGCATAACGA	IFIT5	757	557	819	1150	776	1237	953	860	825	365	748	967	1101	1295	796	848	779	1096	1365	978	909	723
IFIT5_GCTGCATAACGAAGGACGTA	IFIT5	1215	722	1199	2077	2284	2274	2071	2468	1737	728	1603	2149	2774	2959	2176	2690	1527	2117	2428	2533	1642	1893
IFIT5_CAGTCCTTCTAACTACAAGT	IFIT5	805	984	971	1381	1314	1363	1732	1561	1184	536	1090	1280	1788	1618	1698	1509	1473	1046	2056	1668	979	1314
IFIT5_ACACAACAGACCTAAAGGAA	IFIT5	1221	1704	1447	2109	2956	2115	2670	2431	1943	954	2141	2494	2375	2702	2928	2899	2017	3074	2740	2824	2395	1996
IFIT5_AGTACGAAGCCTGGTCACTT	IFIT5	550	1110	1561	525	1339	894	1239	1381	1291	523	1123	1441	1248	2444	1455	1318	1423	1554	1575	1399	992	917
IFIT5_GCTATGCTATCACAGTGTAT	IFIT5	744	550	308	530	957	918	1123	1000	791	498	730	1011	927	1031	916	1301	695	1362	731	1013	897	803
IFRD1_TGATGGGTCAGCTAGTATGC	IFRD1	613	445	831	1108	1235	907	1065	1288	832	444	981	734	980	1182	1056	1104	914	1249	1239	1617	1014	1027
IFRD1_GGGATTAATTGACCTAACCC	IFRD1	949	540	495	1111	1113	1135	1527	1151	1266	484	950	1215	1198	1643	1321	1353	834	1126	1343	1292	1105	1142
IFRD1_TATTGCCTACCTCTTATCCA	IFRD1	2750	2201	2955	3337	3219	3849	3555	3016	3510	1503	1934	4400	4318	3282	3898	4657	2364	7164	3512	3030	5354	2872
IFRD1_GATCGCTATAACCACTGCAA	IFRD1	792	1068	759	1458	1922	1554	1644	1558	1107	525	1190	1558	1544	1839	1364	1310	1554	2091	1671	1386	1411	1010
IFRD1_TTACATCATCACAAGAGAGG	IFRD1	921	687	753	1265	1544	1481	1369	889	1317	703	1074	1537	2325	2016	1274	2001	1344	2022	1933	1730	1231	1455
IFRD1_GGTCAGCTAGTATGCAGGCT	IFRD1	1323	1504	1135	1959	1996	1981	1650	1921	1890	964	1769	1689	2302	1962	2382	3264	1723	2194	2565	2934	1747	2289
IFRD1_GAAACAATGAGCCATTGCAG	IFRD1	683	556	862	1284	923	863	1274	1452	931	392	1024	1071	910	1059	1051	877	623	1253	869	802	1276	375
KHDRBS1_ACGGCGTCTGACGCACCGAG	KHDRBS1	855	1530	1425	860	1248	1466	1281	1000	1325	569	1277	679	1375	1332	1462	1306	961	1058	1129	1337	963	887
KHDRBS1_AGAGCATAAGCCTCACATGG	KHDRBS1	570	775	706	775	881	819	1339	819	519	351	504	929	806	848	564	447	601	878	574	556	628	289
KHDRBS1_TAAGAGCATAAGCCTCACAT	KHDRBS1	530	1056	1123	629	1189	1380	1045	1031	853	331	633	477	1003	789	1061	1061	576	877	775	924	555	633
KHDRBS1_AGACGGCGTCTGACGCACCG	KHDRBS1	745	1545	449	930	1544	1547	1074	1335	1303	478	1146	1152	1145	1226	980	1210	927	1440	903	1013	662	746
KHDRBS1_TGGCACCCCACGTCCACGAG	KHDRBS1	1203	816	1601	1235	1270	1385	1579	1485	1203	557	978	867	1679	867	1544	1329	868	1287	1275	1323	1150	903
KHDRBS1_TTCAGGTACTCCATTCAAGT	KHDRBS1	1024	1087	1613	674	1453	630	1545	1068	1021	495	606	1276	1218	972	950	1200	680	1334	1131	887	1043	1034
KHDRBS1_CATGCAGATCCATATTCAAG	KHDRBS1	676	964	1568	896	735	1328	1272	998	735	342	922	1163	1024	1174	962	1223	942	1507	1007	860	799	836
KLC1_TTTGGGCAAAGATCATCCTG	KLC1	616	432	874	624	917	435	1018	1485	760	263	840	736	959	1145	697	1053	844	833	1074	1068	769	955
KLC1_GGGACCTGATGACCCCAACG	KLC1	539	664	222	592	873	602	1038	704	744	303	404	779	798	739	911	942	536	1164	1391	904	755	785
KLC1_GCGGCTACGAGATCCCCGCG	KLC1	341	312	1011	1003	828	622	1146	565	705	450	398	706	1087	1121	1133	1271	657	1251	1036	1130	1049	719
KLC1_AGGACACGACCACCCGGACG	KLC1	695	277	657	1136	880	861	527	1274	589	240	628	1024	710	1045	883	676	737	1024	745	722	821	269
KLC1_TTGGGGAAAAGGTCATCCAG	KLC1	852	596	899	789	1745	1251	1311	1183	1060	431	893	1178	1435	1683	1583	1686	1060	1472	1732	1310	1030	938
KLC1_TAGCCAAGGCATCATTCAGT	KLC1	834	843	1713	1273	1314	1412	1328	996	971	414	867	956	1091	1251	1036	1262	873	1394	1208	1132	761	738
KLC1_CGCCTCGCAGGGGCGCTACG	KLC1	397	338	531	796	792	736	523	567	621	283	709	734	826	675	725	800	483	876	714	666	764	575
LRRFIP1_ACTATGCCCTAAAGGACACG	LRRFIP1	477	1005	1073	884	1193	1123	905	888	782	465	819	735	1000	1682	826	1075	1044	1047	1068	1179	749	820
LRRFIP1_GGGAACCACACAGAGAATGT	LRRFIP1	698	424	1136	764	1427	800	1010	579	845	436	701	707	1268	1223	611	1481	631	809	1127	646	722	645
LRRFIP1_GAAGACGAGCGCATGTCAGT	LRRFIP1	1553	1598	1538	1774	1979	1310	2520	2067	1759	966	1740	1596	2451	2099	2147	2173	1333	1631	1893	1510	1437	1412
LRRFIP1_GGAGGTGAAAAATGAAATCG	LRRFIP1	968	455	277	882	936	1071	975	736	1032	434	635	897	1149	763	1056	821	453	925	1215	775	841	980
LRRFIP1_TGAAGACGAGCGCATGTCAG	LRRFIP1	858	1024	1141	1442	1059	1187	1137	959	1318	676	1512	1386	1393	1684	1596	1433	1183	1656	1414	1818	1226	1246
LRRFIP1_AAGAGTTAGAGACAAGCACA	LRRFIP1	1129	1127	1129	1428	2146	1968	1602	1838	1605	745	1424	1720	2128	2303	2013	1846	1557	2345	1839	2549	1583	1539
LRRFIP1_CCGGCATGTTACGAGACCCC	LRRFIP1	486	735	649	1339	826	835	1124	823	648	480	596	1213	1323	1309	1057	1199	815	1045	1197	1224	1095	1073
LRRC57_TCTTTCAGCTTAAGGACCGA	LRRC57	1135	1518	1733	1272	1765	1816	1433	1510	1384	640	1253	1310	1429	1602	1742	979	1163	2129	1490	1606	1467	1027
LRRC57_CGAAGTATACCTGACTCAGT	LRRC57	532	503	756	1144	1063	902	567	854	654	366	592	616	732	759	786	894	441	733	748	514	629	407
LRRC57_TGCCGTAGGCTACAAAGTTG	LRRC57	657	325	1603	1060	1263	899	1178	937	851	484	905	519	950	1492	883	1126	887	1238	681	1370	767	767
LRRC57_CTCCCCAACTTTGTAGCCTA	LRRC57	1149	672	785	952	1321	1195	1166	955	1164	542	796	1007	1534	1145	1557	1696	813	1538	1222	661	761	1483
LRRC57_GGTGCCGTAGGCTACAAAGT	LRRC57	486	476	547	529	812	597	802	801	720	330	762	1070	921	1563	1376	1416	1135	1136	1009	1398	1514	696
LRRC57_TAGAGAGATCCATCACATCC	LRRC57	841	854	1135	691	2120	1124	1364	1173	1181	459	1066	1294	1549	1170	1552	1462	627	1581	1586	920	1315	1171
LRRC57_CGTAGGCTACAAAGTTGGGG	LRRC57	330	310	251	210	488	659	580	121	575	253	250	476	515	682	556	366	370	665	607	525	464	437
FUK_GCTGTCCAGACGGCCAACGA	FUK	621	386	322	582	532	327	567	515	671	305	686	826	941	611	596	1178	460	647	889	639	674	604
FUK_CCAGAGTGATCGCCCTCCCA	FUK	928	765	589	371	588	493	599	511	633	264	476	561	618	829	493	653	560	539	649	696	523	376
FUK_GACGCCATGATTCTGAGCGT	FUK	686	287	409	883	516	776	744	454	519	145	526	550	557	834	995	512	356	729	281	570	599	222
FUK_CACCAGGGCCCCATTCACAT	FUK	2227	2021	2435	2667	3791	2737	3368	2656	2360	1126	1991	2329	3022	3053	2720	3739	1885	3130	3057	2704	1662	2111
FUK_ACCACCCAGCCTCACCCGAT	FUK	718	1109	1749	1264	2376	1397	1694	1588	1496	490	1900	1447	1715	2471	1576	1748	1504	1854	1327	1578	1440	1410
FUK_AGGAACAGACAGCAGCATGT	FUK	602	624	252	1295	1265	809	869	1281	877	538	863	1133	1110	1464	963	1553	1020	1257	1628	1906	972	1179
FUK_CAAAGGGGAAGTCTCGACCC	FUK	448	623	850	494	714	347	754	1010	780	294	480	579	917	635	1057	746	405	979	1065	767	706	853
LDHB_TACATCCACTTCCAATCACG	LDHB	634	726	2323	1539	1734	1805	1465	2085	1606	734	1482	1796	2320	1960	1864	2681	1094	2379	1924	1609	1829	1542
LDHB_GGACTGTACTTGACGATCTG	LDHB	653	893	523	1078	1251	1236	1281	1321	1082	428	1254	1910	1458	1920	1587	1568	1197	1900	1672	1750	1468	1125
LDHB_GGGGAACATGGCGACTCAAG	LDHB	378	747	665	844	1435	663	646	1055	809	407	264	856	929	625	1110	739	469	1292	823	676	940	606
LDHB_TTACCCAAACACCGCGTGAT	LDHB	592	399	1182	905	749	1024	928	899	975	453	709	1323	859	1208	1320	1096	870	1644	676	1435	1162	994
LDHB_AAGATTGTAGTGGTAACTGC	LDHB	668	915	271	733	940	1114	835	920	790	384	689	548	782	1104	924	1115	735	722	978	956	332	770
LDHB_AGGGGAGAGTCGGCTCAATC	LDHB	550	772	814	418	771	997	1029	904	770	382	757	819	1092	1192	930	1293	826	919	1162	725	1036	756
LDHB_TGTGTGGAGTGGTGTGAATG	LDHB	958	1171	1230	1603	973	1130	1476	1100	1304	513	1057	1292	1488	1900	1596	1947	1072	1917	1535	1756	1673	1160
LASP1_GGGCAAAGGTTTCAGCGTAG	LASP1	766	591	1929	884	1449	1099	2079	1648	1132	637	1152	1292	1482	1442	1186	1253	1032	1269	1388	1569	946	1294
LASP1_CATGCTTTATGCCAGAACTG	LASP1	612	613	860	467	774	952	858	1240	602	295	633	269	666	620	842	647	333	737	749	445	762	609
LASP1_GAGCGTCGGGATTCACAGGA	LASP1	499	923	540	568	648	853	721	1153	834	407	668	729	1218	930	599	1023	520	896	1226	802	785	996
LASP1_CGGCAAGATCGTGTATCCCA	LASP1	954	660	1294	436	1078	1450	900	701	713	277	728	931	920	1056	863	847	473	862	964	738	771	718
LASP1_AGGACTCACGCGTTGCAGTA	LASP1	1025	1121	1471	1272	1555	1487	1698	2291	1491	744	1554	1148	2175	1784	1801	2107	1272	1585	2077	1384	1377	1360
LASP1_GATCGTGTATCCCACGGAGA	LASP1	582	722	118	772	700	793	655	541	704	364	615	1013	1003	698	724	975	701	747	1274	877	686	603
LASP1_CGCCCCCGCTAGGGCCCATG	LASP1	448	235	722	542	779	840	980	670	934	345	712	654	718	821	538	1095	595	799	853	638	764	472
LDHA_CCGATTCCGTTACCTAATGG	LDHA	707	616	881	1188	1151	891	1172	1002	805	500	1072	1448	1428	1261	1097	1699	982	1186	1595	1193	1482	1339
LDHA_GGGGAACATGGAGATTCCAG	LDHA	437	577	482	458	932	1074	633	790	858	402	809	1009	587	1150	854	779	771	769	709	989	711	372
LDHA_AGCCGTGATAATGACCAGCT	LDHA	421	830	440	1058	829	920	1089	987	927	380	788	1196	862	1128	1201	977	653	1676	1071	1526	1395	712
LDHA_CCAAAGATTGTCTCTGGCAA	LDHA	948	543	871	1459	1126	1451	1431	1661	980	588	994	1496	1793	1613	1429	1995	977	1146	1732	1163	678	1336
LDHA_ACTTATCTTCCAAGCCACGT	LDHA	662	932	1106	563	954	1315	923	1095	1109	359	712	1059	1232	903	986	849	736	1281	903	1103	1208	557
LDHA_AGTGGATATCTTGACCTACG	LDHA	597	699	531	1161	1274	1003	775	1256	838	312	957	644	846	1346	1402	569	578	833	925	627	785	695
LDHA_GAGATGATGGATCTCCAACA	LDHA	811	444	583	782	812	878	770	387	760	360	862	646	569	1044	1102	549	617	1124	819	664	810	626
MSN_CAGACTAAGAAGGCTCAGCA	MSN	803	1076	386	1593	1404	1694	1676	1078	1033	578	1061	1762	1572	1615	1485	1949	1081	1935	1898	1345	1362	1332
MSN_CTTAGACTGGACAGCATACG	MSN	459	511	975	828	754	1253	641	461	928	174	536	823	732	544	786	796	521	1217	841	903	1035	570
MSN_GCACGGAACTTAAAGAGCAG	MSN	981	1290	2125	1978	2255	1319	2132	1733	1788	914	1261	1780	2329	2400	2118	2999	1543	2265	2585	2059	1996	1727
MSN_GGAACAGCACAAACTCAACA	MSN	732	1156	1328	1840	1810	1632	2135	2414	1732	649	1135	1395	2252	2216	1622	1520	1339	1660	2040	1489	1266	1347
MSN_CAATGGTATCAGGCTTGCGA	MSN	380	436	608	326	566	929	859	889	765	335	463	381	685	752	746	1669	584	1164	654	658	576	374
MSN_CTCATAGATGTTGAGACCCA	MSN	1027	918	505	1334	1039	1094	1269	824	1120	464	595	942	1154	1318	1207	1023	589	1357	846	831	1227	689
MSN_ATTCCTCGGACACATCCTCA	MSN	1012	1070	1118	1452	1031	1201	1618	1992	939	700	1355	1149	1373	1882	1233	1899	1090	1972	1626	1967	1677	1513
MAPK3_GCAGTTGCAGTACATCGGCG	MAPK3	588	626	1346	481	1320	771	1210	493	765	356	196	580	935	698	837	965	524	770	914	445	548	733
MAPK3_CCACGTGCGCAAGACTCGCG	MAPK3	931	858	1179	1667	1571	1753	847	1005	1259	512	1155	809	1802	1272	1241	1274	1007	1173	1253	1556	1044	1200
MAPK3_AGTAGGTCTGATGTTCGAAG	MAPK3	923	336	743	498	562	538	731	715	761	213	862	702	883	686	629	387	387	670	288	803	456	269
MAPK3_AAGGGGCAGCCGTTCGACGT	MAPK3	675	1100	314	1221	934	868	1344	1124	917	435	989	856	990	1222	795	896	512	1032	1102	826	740	948
MAPK3_CAGTTGCAGTACATCGGCGA	MAPK3	904	581	533	962	1025	958	1280	1299	967	314	618	722	859	915	979	930	725	945	1121	1047	903	770
MAPK3_TGGAGGGCTTTAGATCTCGG	MAPK3	603	208	357	594	1124	757	531	604	515	248	271	394	500	365	647	536	359	879	291	381	464	234
MAPK3_TCTGACCTTAAGGTCGCAGG	MAPK3	503	306	568	502	619	551	440	1220	564	352	592	867	866	657	526	974	607	433	1010	816	292	762
MARCKSL1_AATGGAGACTTATCCCCCAA	MARCKSL1	971	1131	734	1810	1028	1098	1345	1129	968	490	1053	1366	1676	1181	1136	1289	862	1092	1374	1320	739	713
MARCKSL1_CTCATCTGTTCCGTTCACAG	MARCKSL1	2009	1641	1936	1879	2211	1950	2337	1936	1893	806	1690	2265	2635	1998	2034	2600	1178	2070	2304	2423	1425	1771
MARCKSL1_TCATCTGTTCCGTTCACAGG	MARCKSL1	488	653	772	638	909	639	711	569	520	220	322	631	565	1006	571	400	317	632	405	398	641	631
MARCKSL1_GTCCTTCAAGAGAAATCGGA	MARCKSL1	656	559	851	1309	1051	915	504	885	731	318	631	642	723	831	938	799	492	878	737	804	796	590
MARCKSL1_CTTCAAGAGAAATCGGAAGG	MARCKSL1	396	652	436	205	516	685	704	537	493	204	705	846	432	790	554	462	562	793	569	1141	395	449
MARCKSL1_CAATGGAGACTTATCCCCCA	MARCKSL1	1169	527	1077	1445	1995	1098	1547	1319	896	543	1053	1020	1362	1070	808	1135	779	1443	1296	1423	629	701
MARCKSL1_AGAAATCGGAAGGAGGGTGG	MARCKSL1	580	960	316	1175	1481	692	795	1128	576	358	850	622	1208	1057	792	886	897	1189	988	899	804	697
MAGED2_AGATCACCTAAAGCCCGTAG	MAGED2	394	548	666	965	825	487	531	902	640	292	681	636	606	659	618	894	426	671	590	899	614	467
MAGED2_GAATGGAAATCGGTCCAGTG	MAGED2	626	935	621	848	690	1376	1178	865	996	421	783	1155	893	1206	1474	1191	981	1765	1173	1334	1633	895
MAGED2_TGAGATCACCTAAAGCCCGT	MAGED2	781	835	743	786	1328	951	1484	1032	1204	480	911	815	1429	1179	1386	1524	987	1511	1605	1126	1232	1090
MAGED2_ACGGGCTTTAGGTGATCTCA	MAGED2	718	842	707	791	1317	936	1495	1065	1232	474	880	901	1418	1236	1403	1465	989	1545	1602	1119	1295	1053
MAGED2_CAGGGCATCAAGGACTCGGT	MAGED2	882	898	1273	1163	1417	1112	1344	1159	1031	626	1399	844	1388	2092	982	1350	1432	1636	1538	2130	1337	947
MAGED2_GAGATCACCTAAAGCCCGTA	MAGED2	1991	1140	1990	1595	3106	2637	3533	2265	2271	1070	2692	2496	3030	3553	2723	3499	2247	2598	2867	3728	2298	2706
MAGED2_CAAAGCCAAGAAAGCCCGAA	MAGED2	516	354	972	513	955	668	988	739	586	308	946	1257	971	1087	744	1156	721	894	959	824	582	723
MAP4_GGCACTAGCTACAAAAACCG	MAP4	425	287	598	942	706	571	545	408	520	180	558	836	756	494	762	885	544	452	807	539	437	459
MAP4_CCATCTGACATCCTTAACCA	MAP4	914	889	465	1207	1689	1153	1264	1049	1163	432	816	1058	1111	1726	2106	1577	1043	2158	1454	1469	1436	1070
MAP4_GGGACTGAAGACTACTGACA	MAP4	812	321	1790	1252	1191	1443	870	1000	972	318	776	1017	789	1531	1176	1011	864	1346	775	1430	1224	640
MAP4_TTAGCCCCTTCCAAGGACAT	MAP4	693	414	856	1364	740	1119	945	532	933	340	1017	1053	1698	1204	1055	1444	865	1486	1888	1108	1264	1164
MAP4_CACCAAATTAGATGTGACAC	MAP4	1498	1880	1552	3020	2765	2319	2330	2713	2414	950	2486	2901	2498	3596	2673	3166	2310	3131	2930	3498	2529	1696
MAP4_TAGAAACCGTCACAGGAACG	MAP4	914	799	345	1320	809	1153	807	1097	885	497	558	1032	955	853	1068	818	660	1322	945	860	1062	643
MAP4_ACTAGCTACAAAAACCGAGG	MAP4	247	246	513	167	220	684	476	615	603	239	318	316	289	660	299	664	376	482	511	453	195	386
MAPK1_ATCCAGACCATGATCACACA	MAPK1	1066	442	1203	1243	1817	1494	1035	1411	1169	532	1241	1611	1029	1258	1315	1289	922	1563	1231	978	1374	518
MAPK1_CAACCTCTCGTACATCGGCG	MAPK1	1331	1284	1449	1855	1938	1677	1543	2024	1930	538	1074	1718	1636	2379	1817	2143	1402	2354	1832	1836	1293	1359
MAPK1_TGGAGCCCTGTACCAACGTG	MAPK1	1742	2192	969	3749	2988	1606	2313	2321	1904	951	2011	1740	2132	2598	1471	2467	1597	1826	2190	2491	1068	1309
MAPK1_CAGAATATGTGGCCACACGT	MAPK1	676	534	995	1292	1349	1264	702	1381	1026	405	811	660	951	681	791	1035	883	981	701	947	623	599
MAPK1_AACCTCTCGTACATCGGCGA	MAPK1	900	871	800	904	1135	1517	1281	1197	1242	407	855	961	1089	1204	972	1312	949	1219	687	808	1003	616
MAPK1_CGCCCTCGCCGATGTACGAG	MAPK1	765	427	623	309	324	429	841	1011	626	261	530	511	886	806	461	850	398	627	541	556	311	745
MAPK1_GGTGCAGAACGTTAGCTGAA	MAPK1	2397	1734	2356	1221	3183	2326	3359	3212	2544	1185	2086	2772	3739	3173	3246	3896	2243	3119	3418	3357	2525	2381
MYH14_GTCCGGAACATACCCCGACG	MYH14	688	668	861	1422	1155	1117	1234	1109	900	341	543	364	1083	1303	1057	1392	721	1442	1406	1188	995	1129
MYH14_TCCGGAACATACCCCGACGG	MYH14	173	496	398	602	355	323	604	595	496	196	418	249	551	623	448	535	423	617	543	508	236	752
MYH14_CCTGCTACTCACATAAGACA	MYH14	508	724	766	1372	1165	992	1012	646	948	522	928	1409	1387	1041	1087	1002	1142	1245	1094	1817	1272	848
MYH14_CTTTGGAGACGACGCCACGT	MYH14	741	1178	1003	912	1235	1219	1253	893	1035	557	754	1462	1327	1012	987	1351	809	1255	1198	992	1020	1182
MYH14_TCCCCCAATAAAGGTCCAAG	MYH14	661	516	884	708	564	882	1153	428	774	375	732	803	737	1392	647	641	788	682	903	1337	524	782
MYH14_TCGGCCAACTTTGATGCGAG	MYH14	680	658	1415	940	833	873	988	790	740	287	792	1101	840	1242	1295	926	867	1372	911	715	1496	607
MYH14_TCGACTACAAGGCCAACGAG	MYH14	685	322	446	833	816	1355	1497	497	1462	438	780	1306	990	1578	1405	1519	1030	1454	1209	1599	1069	940
MYL6_TGAATCCTCAGAGTTCAAGG	MYL6	710	866	602	557	727	425	756	565	573	220	798	370	612	910	637	697	505	428	543	768	201	457
MYL6_TTCACCGAAGACCAGACCGC	MYL6	365	165	610	637	362	345	400	378	426	162	167	336	745	563	516	742	263	642	336	179	532	203
MYL6_CCAGAACCCTACCAACGCCG	MYL6	427	292	901	702	706	689	847	706	612	240	444	617	834	696	700	900	502	496	847	566	510	605
MYL6_AGGACTTCGGGTGTTTGACA	MYL6	399	138	235	440	410	387	617	638	219	185	391	467	388	601	464	213	255	569	299	399	331	344
MYL6_TATGGCAGAGATGAATGTGA	MYL6	1058	763	1196	638	941	814	1020	371	1119	444	805	1022	1377	709	1119	1294	522	1312	945	826	1101	695
MYL6_GCAGACAGTGGCCAAGAACA	MYL6	535	585	523	1042	995	1014	1383	1449	759	534	599	1198	1105	1165	1061	1051	866	934	1000	981	711	920
MYL6_CCCTCATCACATCCCCACAC	MYL6	990	1012	1283	851	800	1198	1122	817	676	355	604	763	779	700	580	1252	577	729	866	400	465	479
MYL6B_ACTTTGGAGAGATCGACTGG	MYL6B	621	520	805	561	806	633	763	288	467	247	278	507	587	564	594	681	477	954	597	982	615	479
MYL6B_TCCTTGTTAAACTCGATCTG	MYL6B	249	362	252	499	390	503	449	580	504	227	296	347	561	615	733	765	433	487	591	453	443	358
MYL6B_TCCAGTCGATCTCTCCAAAG	MYL6B	273	240	309	687	581	376	615	361	407	145	371	383	570	439	575	704	363	765	699	596	645	493
MYL6B_CACTCGGTCAAACAGCTCGA	MYL6B	723	599	216	574	474	1290	658	1039	624	356	1044	792	819	1155	760	1431	642	650	995	1109	610	703
MYL6B_GGATCTTGCCATCCCCCACT	MYL6B	1040	1174	1123	1536	1302	1309	1725	1301	1243	708	1331	1079	1846	2031	1376	1756	1355	2134	2239	1953	1310	1100
MYL6B_CCAGGCCCCTCAGAAAACCC	MYL6B	1060	1600	782	1437	936	1414	1310	1371	827	432	933	1103	1280	971	904	2065	1084	1121	1002	998	765	836
MYL6B_AACCTCCAGAGCTGAAGTCG	MYL6B	1454	996	1557	1797	1212	1817	1870	1543	1417	661	1683	1725	1847	2436	1559	2646	1764	1775	1868	1731	1293	1446
MYL12A_GGAACATGGTGAAATTGATG	MYL12A	544	480	897	1043	1193	1007	1321	1056	1084	541	524	1597	1510	843	1217	1851	930	1636	1635	1303	1180	1155
MYL12A_TCTAGATGCCATGATGAATG	MYL12A	1128	1145	1422	1323	2148	2172	2472	1273	1653	734	989	1495	1997	1649	1373	2361	1393	2128	2295	1684	1082	1877
MYL12A_CAGAGATGGTTTCATCGACA	MYL12A	1210	961	813	770	1495	1149	1470	614	1154	522	519	985	1208	996	1230	1782	498	1493	1089	775	1349	807
MYL12A_ACTTCTCACCAAACATGGTG	MYL12A	173	834	340	435	1061	534	743	643	556	356	560	692	577	629	496	794	395	392	516	643	371	399
MYL12A_GCATCTAGATACTCATCAGT	MYL12A	648	184	592	1215	1027	662	1006	750	1188	501	818	1303	1141	1187	1038	1866	947	1369	1198	1355	1020	1363
MYL12A_ATGGTGAAATTGATGGGGCC	MYL12A	540	425	755	875	1182	711	1134	968	813	496	489	1225	1556	1208	1249	1613	576	781	1867	724	796	1410
MYL12A_ACATTGGATGTTGCACGCTG	MYL12A	788	643	858	1119	718	892	605	690	891	265	386	520	704	675	720	684	470	830	331	1055	785	497
MYH9_GCCTACAGGAGTATGATGCA	MYH9	949	864	1851	1339	1532	1483	966	942	1038	481	889	858	1351	1011	862	1218	690	1098	1079	788	942	792
MYH9_AATGTGACCGATTTCACCAG	MYH9	1101	527	715	700	1019	598	612	356	585	201	455	542	597	587	185	601	401	271	349	372	337	353
MYH9_TGGATTACAAAGCTGACGAG	MYH9	503	520	776	379	490	502	443	324	520	180	419	733	502	251	512	633	239	683	459	380	518	255
MYH9_ACAGGAGTATGATGCAAGGT	MYH9	486	362	847	507	1060	1058	716	904	511	370	608	327	739	1064	585	951	468	889	734	1102	430	581
MYH9_CTGCAGGTCAAGTTCAACGA	MYH9	1424	569	1309	1511	978	1544	1348	849	881	351	526	1249	1071	834	716	919	768	749	738	1098	526	418
MYH9_GCTGCAGGTCAAGTTCAACG	MYH9	850	747	412	478	524	774	609	567	804	252	375	449	795	666	781	585	449	1177	706	572	593	493
MYH9_GGGACGGGATTACGTCCAGA	MYH9	216	149	32	195	358	47	166	438	231	64	265	173	120	179	135	217	75	121	189	181	80	176
MYO1D_AGCCCTTCTTTACCGGACTG	MYO1D	648	1048	607	992	1053	797	1035	1089	975	544	908	849	1371	1288	1377	1723	1099	1321	1738	1566	933	1243
MYO1D_CTTCTCGTATGTCTGGCGGA	MYO1D	489	293	388	646	1178	712	573	911	735	405	336	677	972	726	717	900	523	759	931	756	1037	710
MYO1D_ACTATGACACCACAATCCAT	MYO1D	1349	1010	1704	1360	2220	1915	1640	2098	1399	621	1146	1599	2218	2101	1919	2202	1375	2252	2081	2020	1627	1605
MYO1D_GGTTCTGAAGCAAGAACAAG	MYO1D	536	374	371	345	408	656	1134	501	566	251	542	743	599	570	618	731	405	638	543	415	396	422
MYO1D_TCAGATCATTGTTGACCTCG	MYO1D	1180	697	830	1099	1246	1269	1205	962	1331	511	999	1289	1573	1045	942	1285	701	1241	1287	558	1104	884
MYO1D_AAGAACAAGAGGAATACCAG	MYO1D	772	860	1106	933	1037	1319	927	814	851	414	580	730	1072	1461	1216	1400	832	1492	1310	1716	1457	1141
MYO1D_AGGCAAACTGAGCATTACAG	MYO1D	819	914	1297	1773	996	946	1500	1034	1139	507	1135	1193	1328	1859	1554	1419	1122	1631	1330	1200	1752	852
NACA_AACCACACAACAAGCCCAGG	NACA	272	623	1109	337	716	664	744	253	622	178	326	721	509	586	658	855	270	606	492	287	341	382
NACA_ACCACACAACAAGCCCAGGT	NACA	451	158	275	384	370	396	583	719	445	150	225	192	735	395	447	601	250	611	574	322	453	487
NACA_TGAAGAACAGGATTCCACCC	NACA	549	415	352	694	654	361	741	395	456	191	375	659	579	479	586	468	556	450	543	624	541	580
NACA_AGCCCCAGGCTGAGACAGGT	NACA	333	446	392	131	391	400	251	262	249	107	46	194	239	526	207	646	478	453	337	162	143	196
NACA_GAGTGAAAAGAAGGCACGGA	NACA	303	409	828	463	311	242	507	68	192	118	358	153	425	179	287	566	128	346	660	278	305	491
NACA_AACCTACCTGTCTCAGCCTG	NACA	1571	1135	1771	937	1797	1281	1116	1562	1469	391	912	1682	1311	2010	1201	961	979	1602	978	1215	1286	750
NACA_CTTTAGGCTATGTCCAAACT	NACA	986	954	494	1084	730	624	919	904	841	397	694	1196	896	1239	735	809	678	934	777	778	869	753
AHNAK_TGTTAACATTGAAGGACCAG	AHNAK	1026	779	1579	2047	1220	1323	1483	1743	1117	435	821	1008	1294	1597	1211	1479	903	1662	1475	1676	1308	1285
AHNAK_GGGCCCAAGTATGAACATTG	AHNAK	549	387	524	615	647	647	759	961	813	323	660	1025	1055	962	1390	857	617	1592	1092	1004	1498	945
AHNAK_GGACCTTTGACATCAACTTG	AHNAK	885	1196	1004	1332	1109	1610	1658	1785	1182	495	925	1243	1288	1902	929	1152	642	1169	1153	1603	741	958
AHNAK_AGGTCCTTCGATATTCACAT	AHNAK	896	934	1251	799	1193	1241	1185	1278	1159	460	1035	1182	1134	1596	1172	1188	834	1516	1072	1120	1001	1354
AHNAK_GTGATGCTACCCCCAATTTG	AHNAK	868	1089	2476	1565	1807	2155	1626	1557	1229	704	834	1383	1674	1632	1492	1596	1559	1938	1840	2120	1546	1650
AHNAK_GGTCCTAAGCTTAATATCGA	AHNAK	848	649	1409	1467	1364	1328	1064	948	1022	621	974	1209	1120	1886	1444	1406	1103	1712	1328	1311	1353	914
AHNAK_GGTGTCTCAACAGGGCGTGA	AHNAK	558	532	683	657	914	675	767	459	722	406	479	1267	868	470	775	1359	405	677	833	847	549	694
NAA15_AGCCTGGACTAAATATCCCA	NAA15	808	534	464	460	810	632	388	214	568	128	312	419	559	593	652	588	321	723	599	726	532	455
NAA15_AAGCCTGGACTAAATATCCC	NAA15	503	381	486	649	435	455	660	662	558	257	334	189	446	479	452	841	201	361	610	552	173	556
NAA15_TGTATAGGAAGGAACATCAG	NAA15	668	488	242	342	118	579	203	654	270	151	370	344	497	449	551	450	415	659	370	883	316	251
NAA15_GTACTGGACCCAAAGTAATG	NAA15	664	326	671	302	487	618	776	233	494	147	245	281	348	453	322	501	305	635	482	485	341	113
NAA15_TTGGAAAAAGCACTCAAGCC	NAA15	1128	1446	851	1526	1692	1403	1486	1383	943	552	805	694	1226	1516	810	1085	891	631	1394	1412	625	755
NAA15_GCTTATGAATTGGTTCGTAG	NAA15	360	782	620	368	915	490	439	523	440	144	310	162	360	399	159	474	378	392	645	293	175	463
NAA15_TCCCCTGGGATATTTAGTCC	NAA15	506	222	179	876	303	524	853	333	444	157	493	259	464	514	423	363	395	309	635	315	305	376
SARNP_GAAATACCACAGACTGAGGT	SARNP	1416	1829	1566	2281	2345	1657	2395	2063	1523	862	1775	1580	1911	2314	1417	2090	1497	1565	1541	1700	1350	1126
SARNP_AGAATACCTACCTCAGTCTG	SARNP	647	1445	1893	983	1115	1396	807	1234	869	396	808	1107	1220	1328	1074	1388	744	1410	935	962	953	713
SARNP_GCTCGTGGTTTGGAGACCAA	SARNP	438	365	383	992	512	462	929	314	497	267	557	497	738	611	734	495	373	470	666	549	442	450
SARNP_AAGCAAGAATGTCTTGCTCG	SARNP	546	966	1480	1185	687	836	972	1007	897	420	493	933	1390	1232	1105	1003	740	1634	1392	1360	919	845
SARNP_CATTGAGCTCCCTGTCAAAG	SARNP	1082	643	766	1296	1499	1445	1397	2245	1050	526	1111	1392	1322	1853	1335	1382	1021	1730	1438	1787	1276	761
SARNP_TGCTCGTGGTTTGGAGACCA	SARNP	777	657	1207	1438	1034	1086	945	1200	950	426	922	1108	1022	1547	1920	1546	596	1314	997	1130	1151	750
SARNP_CAGGCATATCTTGAAGAACA	SARNP	642	675	824	493	835	1013	996	369	644	307	727	895	819	728	743	1001	609	465	1013	682	648	563
PPL_CTGAAGACCGAGAATCCCGG	PPL	791	539	1753	810	1281	1175	869	282	924	317	789	647	687	869	941	860	423	999	853	1008	876	893
PPL_GCCTACGAGCACTTCCACCG	PPL	533	331	980	465	864	721	933	408	944	363	748	840	1042	1349	685	1135	860	1301	865	1407	991	723
PPL_CACCCTGCAGAAGAACAACG	PPL	579	469	1110	1028	1495	1311	1506	740	1056	472	565	1496	1365	1423	1172	1186	872	1049	1572	1344	875	1041
PPL_AGACCGAGAATCCCGGAGGT	PPL	411	369	434	751	971	557	827	811	573	453	438	836	1026	612	697	894	615	815	809	799	588	715
PPL_TCTGGACCTTGAGGAATCAG	PPL	453	947	827	792	872	1051	973	785	859	409	954	730	860	1171	1094	998	709	1075	815	1158	1073	711
PPL_AGTCACAGAGTGCCTCCACG	PPL	960	395	875	541	960	658	752	841	573	347	568	772	890	1165	775	1052	565	874	800	1010	196	726
PPL_CTGGCCCAGCTTGTGCACCT	PPL	1801	1913	1941	3438	3274	3036	2949	2901	2809	1275	2127	3615	3915	3242	3668	3499	2363	3670	4041	3019	3072	2753
PLAA_AGAAAGTCGAAGCCTATCAG	PLAA	994	713	635	1097	782	1026	940	756	768	385	599	1183	997	854	909	880	732	1072	994	1139	755	559
PLAA_TGAGGGTAGATGTCACTTGA	PLAA	700	1023	654	2004	1462	1580	1741	1217	1392	640	1295	2253	1739	1305	1545	1673	1313	1311	1509	1432	1474	1196
PLAA_ATTCAGCCAGACTTTAGCAG	PLAA	803	657	577	944	1555	1027	1321	936	1036	517	627	1454	1117	1316	871	1825	661	1123	1487	763	921	734
PLAA_GACTCGTCTAATCAGAGATG	PLAA	469	276	887	809	736	599	572	703	752	208	645	877	658	707	1146	609	339	874	580	811	1264	569
PLAA_ACCTGTAAATGGATCAACTC	PLAA	673	443	1111	815	577	717	1030	1154	721	288	933	1035	1020	821	1123	948	605	855	967	811	1076	686
PLAA_TGCTGCTGTGTGCTCGACAA	PLAA	855	1170	1118	1656	1587	1358	1329	1371	1236	568	1338	1445	1582	1865	1502	1214	1270	1668	1527	1790	1182	1265
PLAA_AGTTAACCAAGGGTCATCAC	PLAA	551	535	1558	1749	1200	653	1089	1504	763	316	1027	546	1153	1297	1155	964	740	1037	970	1360	771	764
PLXNB2_TTCCACGGCGATATCCAGTG	PLXNB2	570	469	944	972	526	782	1038	804	594	351	511	360	793	1229	519	979	587	477	1003	883	722	374
PLXNB2_CACCTGGCAAAGCTTCGTAG	PLXNB2	680	1065	651	939	1114	873	1246	1173	1048	512	853	1348	1449	1675	1220	1754	1207	1328	951	1486	861	1027
PLXNB2_TGCCTGTGTAACAGGCGTTG	PLXNB2	727	523	325	445	806	819	833	578	578	304	439	309	984	1281	514	828	589	1043	797	812	655	445
PLXNB2_CACGGCGATATCCAGTGCGG	PLXNB2	117	118	323	544	490	600	463	385	383	219	635	525	459	598	784	701	569	934	522	658	487	390
PLXNB2_CTGTTACACAGGCACCCGGG	PLXNB2	857	703	1040	1403	685	1138	1233	1559	1155	611	1499	1195	1683	1383	985	2274	1256	1087	2196	2231	928	1357
PLXNB2_ACTGGACATTGGGAGGCGAA	PLXNB2	855	1170	885	1448	1224	1113	931	680	1184	423	576	934	1243	1220	971	1214	799	1233	1286	1124	1110	1046
PLXNB2_GCTCGAAGGCTCGCAGTACG	PLXNB2	837	657	422	474	746	581	1234	873	927	465	532	1315	808	897	1071	1322	563	1257	759	764	983	941
PLEC_GTCATACAGCGACGAGACGT	PLEC	815	559	1020	1189	1355	998	1394	722	968	387	1134	1102	881	656	748	927	567	1456	737	980	673	526
PLEC_CACCTGCTTATAGTCGCACA	PLEC	661	759	1130	1001	844	663	974	844	760	384	405	754	887	846	995	801	370	728	393	626	715	419
PLEC_CCACATTAGCTCCTTAGTGG	PLEC	732	388	637	642	636	446	856	540	504	300	524	225	910	625	679	659	425	469	700	514	463	433
PLEC_GATGTCAGCCTTGTGTTGCG	PLEC	625	483	666	523	598	614	755	534	824	201	887	464	1042	650	604	883	457	604	658	931	673	309
PLEC_CGGTGGACGAGCTCGCACGG	PLEC	349	196	535	365	324	695	532	370	329	205	150	254	646	490	310	465	257	383	492	185	280	279
PLEC_CCGTGCGAGCTCGTCCACCG	PLEC	336	218	478	365	355	656	558	354	303	238	162	229	637	468	336	474	275	367	525	205	259	311
PLEC_TCCCAGGTGACTGTGCACAA	PLEC	968	838	525	1620	1139	1470	1733	795	1192	632	1253	1745	1248	1191	1516	1523	937	1280	1456	1462	960	887
PCNA_ACTAAGGGCCGAAGATAACG	PCNA	228	104	474	553	154	125	251	26	40	79	71	150	237	114	222	247	108	268	144	52	274	175
PCNA_TGCTTCAAATACTAGCGCCA	PCNA	613	824	240	396	384	589	346	367	257	167	593	217	394	355	185	336	419	164	313	203	221	257
PCNA_GAGCTGCACCAAAGAGACGT	PCNA	332	251	11	773	386	319	227	197	425	86	84	255	212	504	304	238	202	479	257	301	348	259
PCNA_ATACGTGCAAATTCACCAGA	PCNA	454	367	592	552	557	651	780	517	484	189	441	507	364	688	410	479	312	414	158	560	404	212
PCNA_TGAGCTGCACCAAAGAGACG	PCNA	439	67	96	429	236	191	176	112	212	124	120	150	162	209	212	277	94	286	206	159	164	266
PCNA_GTCGAAGCCCTCAGACCGCA	PCNA	560	797	719	491	1076	1000	718	621	712	249	374	895	830	788	628	1090	528	743	848	981	677	581
PCNA_CGAAGATAACGCGGATACCT	PCNA	651	622	630	940	628	468	640	549	536	292	382	853	876	669	639	983	478	981	805	782	759	689
PDCD10_CAGGATACATGACTGCATAG	PDCD10	778	1274	723	942	1366	1529	836	593	1017	431	554	850	1001	1207	612	1013	670	986	1113	1032	799	944
PDCD10_ATAGAGGGGCATAGAAACCA	PDCD10	459	431	390	786	581	601	577	410	596	316	544	214	946	909	604	549	841	725	778	837	461	556
PDCD10_GGATACATGACTGCATAGAG	PDCD10	719	483	889	556	1193	797	1003	606	480	227	312	263	495	539	580	558	419	639	506	477	621	336
PDCD10_ATGAGATCAATGACAGAGTG	PDCD10	911	635	1219	1297	1161	1048	1052	1413	1098	551	811	1148	1376	845	1400	1188	737	1248	1473	869	1120	839
PDCD10_AAGCGTGGAAGTTAACTTCA	PDCD10	681	379	567	675	700	747	884	624	524	406	734	503	1188	956	833	850	424	749	1244	740	271	687
PDCD10_ATGATGTCTTGTGTGAGACC	PDCD10	686	487	1830	1099	1428	1316	1496	1194	979	503	804	1014	1020	1290	936	1517	1035	911	850	996	541	443
PDCD10_ACTGAGAGCCGCTTTCATCA	PDCD10	695	500	1284	803	959	817	913	630	626	274	556	695	785	679	680	865	486	983	536	818	626	325
PRRC1_GGTGGCATAGAAGTAACAAG	PRRC1	447	446	380	1181	1127	861	1210	812	1200	536	981	1248	1226	1405	755	1208	856	1375	718	818	845	596
PRRC1_AGATACAGGAGGATTACCGA	PRRC1	652	638	699	701	1227	946	1086	794	880	300	773	724	1448	1368	681	1337	793	942	1139	744	711	637
PRRC1_TGAGGAGTAGAGTATGCGAG	PRRC1	513	671	1143	1112	1317	1252	1125	1823	745	373	729	478	1076	1341	962	1372	829	852	1119	1058	451	884
PRRC1_AGAAAGCATGATTACAACGC	PRRC1	888	589	1104	756	1143	1162	715	792	947	377	689	1191	1237	1152	1595	1613	589	1366	1397	1237	861	1048
PRRC1_TGCAGGTAAAAGAGTGTTTG	PRRC1	827	866	591	1469	1084	988	1932	1337	947	575	883	1589	1424	1317	972	1543	1100	1358	1571	1469	1275	1028
PRRC1_GAAGACCCTAGAATTACTAG	PRRC1	256	315	14	404	453	189	537	573	445	165	566	821	499	675	602	617	247	691	636	322	586	529
PRRC1_CTGATATAGGAGGACCCGAA	PRRC1	412	448	571	1056	742	406	583	661	634	244	717	870	649	956	773	915	802	1229	886	972	1159	603
PTGFRN_ACAGGTGTATCGTCAGCGAG	PTGFRN	97	179	271	113	342	157	91	116	213	117	177	224	120	401	142	96	106	282	142	206	265	108
PTGFRN_GGGGCGAGATCCTGTTAAGG	PTGFRN	687	723	596	1043	889	631	835	854	537	330	390	1007	961	951	669	1130	664	1038	943	747	678	656
PTGFRN_GAACCGGCGCAGCGACAATG	PTGFRN	957	673	711	625	880	791	1645	1289	1019	382	1045	952	1233	1949	1429	1245	829	1838	1285	1286	1213	777
PTGFRN_GGTGGTGGACACGAAGAGTG	PTGFRN	484	674	438	211	614	510	839	801	675	283	427	542	824	543	854	1069	596	1134	1188	802	705	873
PTGFRN_CTGGCCGACTCCCTGCACGT	PTGFRN	994	445	561	1151	801	1324	1057	1543	940	426	820	921	1133	1122	1038	926	827	1181	1189	980	923	848
PTGFRN_CAAACAGCGGAACAACAGCT	PTGFRN	676	589	599	995	1382	1014	930	1045	974	505	1060	1307	1419	1404	1163	1397	878	1011	1409	956	1079	1165
PTGFRN_AGCGAGTGGATCGCCGAGCA	PTGFRN	808	552	1149	885	1300	927	1611	1281	1471	590	807	1865	1680	1567	1412	1296	920	1688	1732	1260	1304	1076
FNTA_TCACAAACCCGTCGTCCATG	FNTA	472	501	718	832	462	673	457	525	692	383	338	835	933	641	391	895	538	726	686	554	774	521
FNTA_TTACCTGTACAGGACATAGG	FNTA	723	130	559	281	374	334	605	227	278	213	375	201	367	538	291	318	226	214	308	452	280	223
FNTA_GCGTTACCTGTACAGGACAT	FNTA	440	562	534	364	650	343	570	320	382	126	181	435	267	189	158	124	239	324	312	339	112	331
FNTA_ATGCAGCCAATTATACAGTG	FNTA	1540	784	1341	1637	1093	1334	1238	542	947	358	567	962	1007	1056	565	1400	733	815	835	801	557	516
FNTA_AGAATGGGCTGATATAGATC	FNTA	1047	554	1102	889	928	548	685	769	734	261	506	675	547	663	969	718	490	746	869	482	574	618
FNTA_ATAGGCGAGTATTAGTGGAA	FNTA	667	197	540	309	257	436	333	106	91	106	337	191	276	156	83	239	168	67	278	240	20	119
FNTA_GAACTCTCCGGAAATGCCTA	FNTA	1323	899	652	1100	1021	822	1053	374	667	213	758	633	646	611	512	440	361	485	450	507	387	452
RCC2_GAAGCCCCTAGACTCATCGA	RCC2	759	629	1411	703	931	700	573	494	484	258	354	468	816	461	401	496	339	857	728	461	378	737
RCC2_GCCAGGCACCCATATCTGTG	RCC2	2156	2222	1799	2729	2950	3882	3403	2523	3530	1327	2310	2817	3102	3487	3140	3455	2328	3800	3319	2928	2787	2139
RCC2_AGAAGCCCCTAGACTCATCG	RCC2	536	693	614	921	1275	1039	1125	1085	982	421	1072	1157	1261	1553	1003	1209	854	986	1133	947	751	543
RCC2_AAGACCCTCGATGAGTCTAG	RCC2	369	70	393	792	1022	840	726	755	601	360	606	810	627	710	887	901	413	1181	1162	728	640	925
RCC2_GTTGTACGAGACGTGGCCTG	RCC2	1074	1451	1333	997	2027	1148	1960	2024	1486	870	1457	1850	1987	2200	1786	2074	1553	1989	2169	2258	1510	1621
RCC2_CTGCAGGTCGAAATGAGAAG	RCC2	368	665	673	510	731	446	1100	843	927	264	552	1192	770	1129	746	651	605	890	938	828	517	506
RCC2_ATGAAGATGGCCACTCGCCG	RCC2	805	921	387	801	1326	987	899	953	711	542	726	653	994	1522	687	1181	1014	867	952	1021	919	494
SET_ACATTTGTCAACCATCCACA	SET	810	814	1337	1374	1417	1273	1322	920	1085	490	1192	1198	1570	1266	1596	1551	932	1106	1500	1352	897	968
SET_GCTCAACTCCAACCACGACG	SET	762	396	918	1170	988	320	745	977	636	311	833	832	1027	1122	743	907	548	948	712	670	511	465
SET_GAGCTCAACTCCAACCACGA	SET	1164	1955	1593	1977	1292	1684	2466	1376	1455	588	1521	1709	1440	2257	1937	1299	1571	1475	1859	2160	1533	1451
SET_GCTCTCACCTGAGGTCTCGT	SET	1091	864	2425	1128	1545	1377	1718	2113	1762	937	1283	2198	2622	2348	1890	2274	1302	2177	1873	1475	1319	1361
SET_TCCAAAACATACCTTGTGGA	SET	432	382	896	624	544	646	698	1035	543	367	489	653	630	764	820	515	502	739	534	782	429	334
SET_AGGTCTCGTCGGCCCCGTCG	SET	888	1011	1819	1387	1949	1636	1209	1266	1222	612	1019	1220	1342	1666	1420	1000	1070	1384	1439	1973	1212	1198
SET_CCCCAAGCAGTGCAGACACT	SET	381	555	974	310	976	726	421	415	717	339	828	604	730	843	555	683	571	732	530	543	556	535
SEC31A_AGCCGCCCAAGTGGATTCGA	SEC31A	647	1002	1298	738	580	607	1254	559	765	248	711	663	727	1078	796	787	733	974	871	1270	552	988
SEC31A_TGCTGTGGAATTTGTAACGG	SEC31A	509	585	949	605	336	345	430	550	677	145	145	566	448	366	414	591	224	420	431	258	399	231
SEC31A_AGTGGTGCTTCGATATTCAG	SEC31A	429	141	406	311	259	557	381	449	280	206	319	583	601	467	509	373	271	471	602	400	325	331
SEC31A_TGGTAACCGGTCATCCTCGG	SEC31A	827	563	1238	656	1029	1078	811	961	1062	383	448	1101	1218	975	996	1337	730	1234	1423	744	927	1045
SEC31A_AAGGCCCCCAAATCAACTTG	SEC31A	770	865	1680	965	1793	1661	1557	943	1431	625	989	1142	1315	1700	1393	1591	975	1892	1129	1382	1594	1306
SEC31A_GCCATGGACACTAGTACTGT	SEC31A	467	221	649	1243	628	971	1107	781	668	251	340	707	957	687	1070	1146	489	964	902	675	846	555
SEC31A_CCTGAATTGTTACTGAGCTG	SEC31A	408	1024	1826	1042	591	1041	1249	1318	986	461	768	1259	1116	822	1060	1103	689	1175	1257	831	991	835
RABL6_CCAGTGAAGATAGTGATCCG	RABL6	617	352	868	483	788	1460	1311	1145	1072	465	844	1246	1614	1320	1210	1330	1305	1587	1628	1729	830	1380
RABL6_GGGATGTACTCCTCCACGAA	RABL6	816	600	1817	779	1517	1322	1616	1335	1391	813	1102	1739	1645	1396	1185	2605	816	1672	2452	1348	1100	1201
RABL6_CCGGATCACTATCTTCACTG	RABL6	1482	2727	1756	2559	2540	2371	2413	1839	2285	914	1828	1723	2201	2948	2509	2445	1907	2675	1888	2487	2481	1389
RABL6_GCCATTTCAGACTCCGCCTG	RABL6	2048	2157	1879	3730	3621	2547	2753	2678	2658	1385	2633	2512	3856	4039	3027	4698	2851	3635	3921	3341	2206	2476
RABL6_ACACGGGCAAGACAGCGCTG	RABL6	1090	324	1967	1512	980	1714	1378	1916	1151	638	1263	1317	1595	2028	1320	1732	887	1601	2307	1590	1331	1376
RABL6_CATCACTCTTTCGAGTGAGG	RABL6	365	1062	615	476	539	527	562	598	445	236	661	517	836	850	644	980	270	857	903	522	513	559
RABL6_CGTGTACAAGAACTGCAACG	RABL6	1740	978	1591	2435	1805	2372	2338	1937	1953	855	1804	1822	2499	2303	2272	3190	1821	2631	2348	1946	2558	1898
RDX_ATGATAGACTCCTACCCCAG	RDX	771	601	568	1060	1151	937	1042	518	656	420	666	651	719	911	1006	597	508	971	688	810	1223	526
RDX_CTCGTCTGAGAATCAATAAG	RDX	654	255	957	738	965	881	886	1291	786	316	955	1299	1157	1238	1240	957	1016	893	1319	1508	976	744
RDX_GCATGTTTCACTTACCGCTG	RDX	842	825	777	1015	840	1240	1120	733	1008	411	570	664	1292	749	1170	965	865	1203	1108	830	847	864
RDX_GAAAACAGTTGGTTTGCGTG	RDX	404	179	882	841	743	412	834	498	515	265	379	390	467	591	328	622	658	408	433	560	319	281
RDX_CGCATGTTTCACTTACCGCT	RDX	1715	1434	2278	2453	2315	1496	2358	2013	2244	1008	2275	2543	2762	3209	2241	3150	2091	2626	2941	3157	2304	2025
RDX_GATGAAGGCTCAGGCTAGGG	RDX	756	876	841	1018	390	869	744	881	939	349	450	699	665	952	845	779	659	613	596	571	422	297
RDX_CTGCAGTATGTAGACAGCAA	RDX	794	1094	989	1099	1359	1055	1090	1448	1215	627	1264	1899	1718	1360	1095	1751	1029	1388	1133	1316	1189	1017
RANGAP1_GAACTCAAGCTCAACAACTG	RANGAP1	405	60	364	111	188	283	292	200	240	134	162	254	368	203	455	571	175	340	376	260	304	278
RANGAP1_CGTCTGGAAGGCAACACAGT	RANGAP1	483	357	101	707	214	895	450	162	381	145	251	667	526	360	579	454	341	697	754	544	492	532
RANGAP1_GCCCAGATCTCACTAGGGGA	RANGAP1	880	582	514	256	455	424	681	417	395	176	388	239	468	624	257	489	497	483	436	562	337	330
RANGAP1_GACAACGCATTCGGGCCCGA	RANGAP1	521	357	218	217	417	335	181	151	352	248	338	383	426	353	368	470	307	705	470	456	430	425
RANGAP1_CTGTGCCCAGATCTCACTAG	RANGAP1	608	418	547	207	91	707	266	320	415	57	321	552	189	608	529	346	440	428	494	247	181	184
RANGAP1_GGGGTTGACAGCGAAAGCCT	RANGAP1	706	554	569	720	779	469	704	708	343	294	367	163	508	393	509	368	230	489	746	264	220	214
RANGAP1_GCCATTGCAGATGCCATCCG	RANGAP1	1431	709	834	758	543	833	909	842	682	330	749	735	849	836	986	620	594	813	710	641	741	560
PKM_CAAAATCGAGAATCATGAGG	PKM	930	1361	1251	1059	1314	431	979	688	618	285	454	653	1001	837	528	749	396	547	777	497	351	676
PKM_GTGGTGAATCAATGTCCAGG	PKM	1104	614	1045	891	433	740	482	760	419	161	436	553	458	871	545	295	595	440	617	649	449	499
PKM_AGAATCATGAGGGGGTTCGG	PKM	413	376	976	970	859	385	391	333	536	192	377	237	371	385	451	618	312	401	316	262	229	308
PKM_TGGGTGGTGAATCAATGTCC	PKM	820	433	875	1012	624	687	680	376	627	322	341	477	840	612	437	842	492	659	890	568	480	661
PKM_GTTTGCGTCATTCATCCGCA	PKM	642	605	1040	739	1279	840	1055	861	494	268	558	872	627	1020	725	547	706	699	496	551	362	274
PKM_CTTCTCTCATGGAACTCATG	PKM	663	928	941	1334	610	633	1051	693	884	436	655	1179	1285	988	833	1245	610	1142	1093	704	807	1081
PKM_AGCCACTCTCAAAATCACGC	PKM	1241	1470	691	801	1516	939	1279	1436	872	443	997	551	972	1097	768	1155	684	634	1443	1075	678	1078
G3BP1_AGAAAGACAGCAAACACCTG	G3BP1	1060	642	1013	1364	1850	1445	1558	1112	1115	562	817	920	1889	1954	1229	851	1477	1247	1349	1768	915	1289
G3BP1_TACCACACCATCATTTAGCG	G3BP1	851	794	1132	1568	872	1254	1459	1589	1071	560	836	820	1272	1205	1028	503	799	1307	1218	1060	955	636
G3BP1_GCTGGTACTTTAACAACATG	G3BP1	865	807	241	798	765	1063	645	795	745	249	589	636	761	443	631	876	552	1020	723	815	689	372
G3BP1_AGTAAGAATCTTCCACCCAG	G3BP1	691	1006	857	967	1188	1162	613	1229	1281	492	894	973	1154	905	1627	933	764	1263	724	896	954	685
G3BP1_AGGCCCCAGACATGCTGCAT	G3BP1	1074	925	1072	1386	1458	1709	927	987	1496	537	1142	1447	1275	1881	1156	1012	1086	1439	885	1347	773	600
G3BP1_CAACATGGCGAATCTTGGTG	G3BP1	566	579	335	361	715	1401	919	503	792	368	564	901	1058	761	662	931	263	789	732	516	549	610
G3BP1_AGACAGTACAGGAAGACTTG	G3BP1	955	1204	1449	1291	984	1114	1659	1186	1128	369	985	1193	1000	1354	1124	963	767	1469	1056	1060	681	764
IQGAP1_CTACGCGTCCAACCAGCGAG	IQGAP1	435	231	461	680	676	506	1100	530	701	264	550	360	774	354	582	764	313	851	634	404	786	600
IQGAP1_TTTGACTGTTTCAGTCACAG	IQGAP1	717	618	952	1817	919	1534	1322	909	986	383	788	1527	882	940	1257	871	911	1382	978	906	1259	834
IQGAP1_GGCGGCAAATGGATACACCT	IQGAP1	663	787	776	936	1065	1148	1036	1245	830	443	555	1226	1432	1015	831	1335	826	1027	1081	1029	656	636
IQGAP1_GCTGCTGGTTAGAACGAATG	IQGAP1	916	1300	1091	1249	1217	1659	1331	917	1342	548	731	1385	1127	919	1243	1117	718	1336	1075	1312	912	1027
IQGAP1_CCTGTCGAACTAAGTATCCA	IQGAP1	583	1208	1178	752	1080	1466	946	1336	959	430	554	831	1005	1055	679	1067	399	810	1000	703	727	904
IQGAP1_GTGAAGCACTGGGTAAAAGG	IQGAP1	1175	1459	1425	1368	1477	2054	2041	1916	1740	823	1499	1749	2067	1923	1609	2313	1528	1862	2157	1981	1471	1691
IQGAP1_GAATGATATCCAAGCTTGCG	IQGAP1	409	698	793	841	1113	252	920	1137	910	295	899	694	897	679	801	1314	769	1230	987	712	722	1054
IQGAP2_GAAGAACAGGATCACACTAG	IQGAP2	1007	972	801	1564	1110	986	1537	1433	1492	502	1107	1339	1380	1550	971	1045	929	1154	1285	940	938	882
IQGAP2_GATTGTTTAAGCCTATTGCG	IQGAP2	594	708	935	608	671	707	800	821	678	319	808	821	826	1151	896	971	771	885	787	906	663	607
IQGAP2_GTGCAAGCAGCGTATTCTCG	IQGAP2	1086	1253	1153	2306	1451	1472	1977	1589	1553	682	1573	1841	2546	2230	1555	2022	1473	2381	2350	1704	1734	1558
IQGAP2_ATGGTCGTCAGCTTCAATAG	IQGAP2	609	603	1631	1092	1345	1142	974	1194	961	511	1032	972	1182	1597	784	983	1022	1016	1227	1387	855	943
IQGAP2_AGCAATCAAAAGCTCCTCGT	IQGAP2	851	732	513	713	648	708	716	803	833	268	510	469	886	1049	571	774	568	651	868	629	611	582
IQGAP2_CTGAATAACACCGACAACCA	IQGAP2	902	1075	994	752	866	889	758	785	878	322	680	736	1127	953	660	1247	541	956	844	680	743	581
IQGAP2_TATATTGCATTCACGCACTG	IQGAP2	766	861	1312	1144	1360	1917	1476	1464	1399	695	809	1112	1716	1709	1287	2351	1055	1630	1713	1530	1362	1374
RAB21_AGTAAATTGGACCCAATGCA	RAB21	1207	1502	1742	924	1632	1968	1589	1611	1321	657	1370	1759	1898	1727	2072	2359	1475	1941	1914	1689	1791	1525
RAB21_CCACCTTGAACGAGTAGGCT	RAB21	268	323	4	291	808	991	645	818	521	284	504	506	816	828	501	694	395	413	709	874	528	629
RAB21_GTTCACTTACCCATATGGCA	RAB21	829	843	1404	1061	1208	1167	1307	1696	1134	494	1005	1058	1262	1698	864	1109	951	1244	1073	1677	827	1153
RAB21_CCGAGCCTACTCGTTCAAGG	RAB21	722	782	513	543	988	674	1076	664	794	259	617	613	1095	1065	724	805	556	921	775	548	703	714
RAB21_CAAGAGAGATTCCATGCATT	RAB21	583	823	1454	489	1084	1142	1063	929	807	452	890	1001	798	1208	986	1379	627	1060	954	1200	705	764
RAB21_CAGCACCACCTTGAACGAGT	RAB21	635	759	594	902	687	385	1160	487	493	345	366	789	723	499	482	869	462	989	915	628	825	379
RAB21_CGAGGTCCGCACCTGCAGAG	RAB21	1273	1307	1734	2027	1967	1539	1927	1601	1489	656	1418	1887	2033	2051	1860	2005	1279	2322	2501	1565	1389	1482
RAB15_AGGTAGACGGCATCAAAGTG	RAB15	669	566	459	1221	1270	775	1813	900	685	382	1267	1225	1338	1244	1011	1554	1221	1105	1664	1719	774	1022
RAB15_TCACAAAGCAGTACTATCGG	RAB15	1404	1228	1831	1541	1532	1787	1587	1832	1365	690	1467	2191	1905	1473	1634	2237	1014	2018	1721	1671	1236	1451
RAB15_CGAGGAGTGGAACTCGTTGT	RAB15	1337	784	735	1379	1628	1286	1667	877	1183	602	972	1345	1268	1119	1507	1333	498	1620	1553	627	1017	814
RAB15_GGAACTCGTTGTCGGTGAAG	RAB15	408	84	372	622	318	304	696	345	263	145	273	410	560	420	333	445	51	295	430	98	152	364
RAB15_TGTCCCTAGTACGCACCAGA	RAB15	732	1144	762	359	1204	1065	1213	888	1059	552	488	1505	1743	1566	1273	813	1029	1552	1449	1381	1213	1219
RAB15_TTACCAGCACATCATGAAGT	RAB15	558	1266	546	1697	320	536	1115	1464	888	391	930	397	870	1241	756	1002	307	636	723	811	431	739
RAB15_TCCTCGCACATCTCCACCAT	RAB15	978	940	962	944	1235	1188	1383	1201	1139	628	1054	1011	1615	1341	1386	1566	1089	1417	1361	1524	1054	1258
RAC1_TCACATCTAGTGGTATCCTG	RAC1	970	840	908	895	927	518	518	426	468	301	422	485	554	441	443	462	287	439	511	532	487	346
RAC1_TCTAGTGGTATCCTGAGGTG	RAC1	1250	562	870	733	1299	942	511	1004	809	309	718	617	645	781	530	822	424	638	613	538	549	336
RAC1_AATCCCCACCTACCTTTGCA	RAC1	988	916	1359	1219	1103	764	1410	783	740	387	721	301	790	734	689	691	538	567	714	315	487	277
RAC1_CTGTTTGCGGATAGGATAGG	RAC1	785	1042	581	1157	832	1028	815	453	659	279	539	159	687	611	549	827	424	408	642	514	247	232
RAC1_AATCCTTACTGTTTGCGGAT	RAC1	944	1189	826	1119	1456	1532	1708	1256	1367	577	1425	1468	1397	1365	1017	1453	1003	1172	1200	1395	1073	904
RAC1_CTGGGCTTATGGGATACAGC	RAC1	561	326	716	677	733	478	756	772	228	229	317	148	367	420	290	167	154	302	270	284	38	151
RAC1_CAACACTCCCATCATCCTAG	RAC1	576	931	727	900	799	724	833	551	667	332	668	1019	908	845	769	679	578	659	889	1125	663	453
RAC2_ACAGCAAGCCAGTGAACCTG	RAC2	1428	1472	1230	1383	1624	1746	1712	1685	1399	625	1193	1359	1628	1754	1309	1518	733	1802	1053	1409	1349	978
RAC2_ATCCCCAGGAACTCACACGG	RAC2	603	802	409	1527	1606	1063	1041	921	884	414	710	819	1062	942	1183	1414	684	1044	1217	941	1553	891
RAC2_GGACGTTCTCATAAGAGGCT	RAC2	1260	912	462	1637	1592	1656	1819	1408	1616	796	1616	1263	1749	2324	1928	1502	1461	1871	1854	1886	1333	1782
RAC2_TCCCCAGGAACTCACACGGT	RAC2	232	153	273	363	188	317	355	336	262	148	211	230	369	534	449	366	223	334	491	381	260	343
RAC2_TTATGAGAACGTCCGCGCCA	RAC2	875	404	269	784	1005	828	1356	865	611	380	694	507	1091	963	822	1273	645	689	1174	830	757	1185
RAC2_GGCGCGGACGTTCTCATAAG	RAC2	278	279	397	736	435	439	1107	628	339	313	334	539	496	536	417	329	389	416	513	374	303	285
RAC2_TGGGAGCAGCACACCGTCTG	RAC2	746	915	1460	1475	1407	1650	1669	1168	1178	642	1020	1165	1645	1749	1866	1167	1073	1716	1997	1547	1410	1173
RAB11A_CATTTCGAGTAAATCGAGAC	RAB11A	672	724	379	846	934	743	1314	802	789	592	763	1082	1183	1315	1319	1394	618	1562	1277	1184	1080	831
RAB11A_TGTTGCAAACTCTACTCCAA	RAB11A	1071	1120	1332	1659	1370	1649	1656	1582	1351	559	1231	1450	1518	2313	1602	1264	1122	1577	1506	1316	1522	1174
RAB11A_GAGTGATCTACGTCATCTCA	RAB11A	778	856	1190	952	1154	1416	1183	1207	1446	416	893	1431	1386	2007	1647	1331	1311	1489	1620	2069	1342	716
RAB11A_AGATATTATCGTGGAGCTGT	RAB11A	559	195	1624	748	1354	1323	1001	887	1093	431	672	870	1144	1106	1148	1564	1027	1835	1280	1391	1278	958
RAB11A_AGAGTGATCTACGTCATCTC	RAB11A	542	1424	1271	1184	1370	1252	1088	732	1174	537	714	1087	1539	1529	1387	1658	862	1774	1403	1060	1406	1213
RAB11A_CACAGATATGGGACACAGCA	RAB11A	1035	294	2268	1912	2265	1445	1784	1806	1549	639	1138	1060	1535	1614	1095	1690	1184	1429	1726	1601	975	1090
RAB11A_CTGGAAAGCAAGAGCACCAT	RAB11A	749	1188	1253	1214	1422	1521	1317	1210	1162	547	995	1270	1407	1514	1243	1379	948	1451	1428	1756	1525	1026
RAB1A_CTACATCAGCACAATTGGTG	RAB1A	624	569	821	1119	868	832	697	924	746	240	482	806	606	1187	870	586	454	1184	741	474	845	427
RAB1A_ACTTCTGATTGGCGACTCAG	RAB1A	633	1116	538	958	1647	952	1271	536	565	476	833	816	1269	1249	918	1158	555	1059	1128	1170	817	862
RAB1A_ATCACCTCCAGTTATTACAG	RAB1A	693	1389	1101	1165	1414	1121	1211	919	1124	437	1124	1279	818	1204	1064	1197	712	852	979	563	630	520
RAB1A_GGCTCCTCTGTAATAACTGG	RAB1A	913	1377	1176	1158	1284	1227	1176	1309	1043	486	1132	1193	1408	1339	1274	1393	1052	1474	1605	1076	1113	895
RAB1A_CATACACAACTATGATGCCA	RAB1A	656	1387	1734	798	1086	1910	1275	1053	1157	508	748	1177	1206	1097	1281	1622	914	1130	1310	1308	995	1023
RAB1A_TACTTCTGATTGGCGACTCA	RAB1A	647	631	744	600	979	856	806	499	639	281	549	1284	676	1166	758	707	703	935	1007	1215	545	843
RAB1A_TTGTAATAGTGGGACACAGC	RAB1A	562	750	657	451	813	1163	1050	362	635	453	392	1003	749	850	824	911	430	927	1133	689	723	1148
RAB5B_CTTTGCCCGAGCAAAGACAT	RAB5B	823	746	578	863	1129	858	1178	976	599	393	817	692	1399	1172	733	868	489	786	1109	1083	597	1060
RAB5B_GTCATCTAGACAAACGGACT	RAB5B	636	396	679	503	506	1032	818	449	838	343	391	1122	943	960	821	794	662	1104	863	1022	656	998
RAB5B_GCATCGTTATTGCCCTGGCA	RAB5B	1086	1600	2709	1962	1904	2717	1654	1282	1730	895	1616	1451	1934	2098	1707	2531	1311	2141	2097	1665	1866	1560
RAB5B_TTAGCCCCCATGTACTACAG	RAB5B	960	636	781	718	1524	734	651	1125	753	251	889	527	818	1094	1078	816	623	1120	766	797	999	670
RAB5B_TGCAGTGGGAAAGTCAAGCC	RAB5B	1018	673	698	504	1719	1385	1697	822	1235	472	964	1167	1494	1668	1552	1406	1185	1867	1603	1289	1166	1460
RAB5B_CCTTTGCCCGAGCAAAGACA	RAB5B	918	843	621	1448	973	1204	1080	566	916	375	599	935	1218	1324	801	993	621	992	1077	1258	1086	768
RAB5B_GGGTGCCCAAGCTGCAATCG	RAB5B	971	654	958	1384	1282	761	1201	972	1024	489	1012	1220	1165	1318	964	1402	970	848	1143	1138	749	1232
RAB5C_CGAGTGCAATGACGATGTTG	RAB5C	698	914	1099	1395	1164	1301	892	1203	907	280	590	512	858	719	949	1118	709	1193	1316	1089	514	947
RAB5C_TGGCCCCCATGTACTATCGG	RAB5C	1140	819	1481	543	991	1201	1422	933	1037	567	566	1267	1378	1330	1138	1542	1025	1256	1586	1508	965	1349
RAB5C_GAAACTGTCCCTTGACAAAG	RAB5C	469	948	706	1085	1067	721	1505	1350	894	381	825	782	1420	906	1054	1437	741	979	1508	905	578	1013
RAB5C_ATTTGCACGGGCCAAGAACT	RAB5C	2026	1885	1961	2494	2639	2578	2694	1948	2023	871	1598	2213	2457	2619	2800	2619	1184	3233	2101	2025	2082	1921
RAB5C_GGCCCCCCGATAGTACATGG	RAB5C	377	663	489	605	1026	597	582	729	485	275	736	616	1014	1621	402	876	784	564	976	1087	307	809
RAB5C_TCCTCAGGATACATTTGCAC	RAB5C	477	249	558	400	319	978	601	157	522	256	228	451	386	538	581	529	414	515	649	473	451	531
RAB5C_CTGGCCCCCATGTACTATCG	RAB5C	839	930	795	739	729	1140	919	932	816	385	574	1227	1101	1068	950	1107	720	852	1002	926	737	417
RAB7A_ACGGTTCCAGTCTCTCGGTG	RAB7A	791	353	513	878	1453	828	958	1303	795	420	869	617	986	1181	749	649	471	871	1182	912	716	543
RAB7A_TGACAGGCTAGTCACAATGC	RAB7A	1435	1123	1288	1196	2214	1435	1790	2052	1558	782	1389	1817	2201	2631	2138	1664	1368	2218	1755	1713	1954	1192
RAB7A_CATTCAAAACCCTAGATAGC	RAB7A	738	435	1025	666	969	913	828	855	763	432	592	534	1199	837	829	830	521	1104	953	898	633	629
RAB7A_TTGCTGAAGGTTATCATCCT	RAB7A	685	917	1444	1342	1201	1303	1847	2015	1484	631	1079	1435	1858	1732	2252	1916	1267	1730	1736	1620	1599	1565
RAB7A_CAGGAACGGTTCCAGTCTCT	RAB7A	783	797	1409	599	795	1183	1079	642	1021	388	753	1398	944	972	894	976	675	924	1033	1013	631	691
RAB7A_CAGAAAGTCAGCTCCTATTG	RAB7A	761	1155	1164	773	1055	1676	1284	1837	1482	620	847	1449	1596	1795	1941	1583	1148	2112	1966	1062	1981	1057
RAB7A_CTCGGTGTGGCCTTCTACAG	RAB7A	595	362	621	574	810	1146	853	1020	922	305	296	1078	1182	1128	1001	867	668	1208	1158	1261	1052	677
RAB8A_GAACTGGATTCGCAACATTG	RAB8A	888	1210	703	1587	2177	2094	1680	1462	1379	647	834	1766	1734	1574	1936	1215	919	2338	1573	1297	1313	1417
RAB8A_ACGGTTTCGGACGATCACAA	RAB8A	302	523	208	389	1185	497	1017	1552	545	367	726	875	1100	399	885	893	554	1002	1022	781	576	805
RAB8A_GGAGAAGCGGAACAGGACAC	RAB8A	1773	1191	1991	2511	1661	1793	2224	1589	1665	774	1479	1855	2354	1687	1908	1886	1275	2118	2178	1870	1988	1782
RAB8A_CGTCCGAAACCGTTCCTGAC	RAB8A	1305	1288	1066	1955	2115	1327	1869	1706	1770	824	1459	1745	1823	2410	2113	1945	1412	2295	2223	2378	1718	1748
RAB8A_ATTAGGACCATAGAGCTCGA	RAB8A	605	377	1128	1534	695	992	988	1216	1047	374	1099	1379	1249	1693	1498	1715	874	1469	1481	1083	1376	1022
RAB8A_CTGGATTCGCAACATTGAGG	RAB8A	1239	1081	1621	2217	1478	1356	1427	921	1238	649	1293	1201	1563	1944	1287	1444	944	1453	1318	927	1095	1037
RAB8A_GGCCTACTACAGGGGTGCAA	RAB8A	2267	1805	1806	2365	2228	2399	2272	1714	2206	870	1586	2266	2750	2600	2609	2478	1828	3343	3282	2193	2597	2154
RALB_ATACATGAACTGAAGCGTCA	RALB	1042	1329	1072	1049	1535	1688	1469	1525	1491	679	1191	2030	1242	2052	1610	1825	1172	1948	1320	1591	1616	1316
RALB_TAGATATTCTGGACACCGCT	RALB	739	1134	1217	1374	1226	1290	1465	945	1286	505	1089	1624	1311	1692	1918	2085	1168	1785	1327	1677	1161	1024
RALB_GGGAAACAAGTCTGACCTAG	RALB	914	1267	889	1777	1606	1493	1123	910	1168	551	718	708	1548	1194	1083	1186	876	1065	1395	1725	881	950
RALB_ACAAGTCTGACCTAGAGGAG	RALB	1402	1659	3203	2172	2519	2309	2519	2442	1803	929	1482	2001	2618	2863	1647	2977	1898	2335	2504	2757	2241	2100
RALB_TTGTTTCCCACGACGAGCAG	RALB	949	1502	648	1739	1849	1689	1897	1894	1932	632	1119	1629	2129	2278	2090	2251	1344	2171	2008	1486	1694	1428
RALB_CGAGATAACTACTTTCGGAG	RALB	330	317	737	496	926	311	531	508	441	279	187	567	646	638	186	581	462	597	540	338	154	339
RALB_AGATAACTACTTTCGGAGTG	RALB	573	1169	1024	865	1545	1030	805	818	1065	457	938	1509	1192	1401	1126	1077	1298	1385	830	1635	1168	888
ARHGEF7_GCACCTACAGAAGCAAACGA	ARHGEF7	440	585	450	1048	694	964	612	810	652	231	996	1047	976	954	747	686	753	907	1164	1038	805	606
ARHGEF7_GGCACAATACGTGAGGTACA	ARHGEF7	832	1006	643	811	1295	1490	1888	1462	1439	629	1517	1701	2053	2281	1494	1616	1263	2037	1649	2320	1562	1431
ARHGEF7_GGTGATTGGCACAATACGTG	ARHGEF7	703	848	767	546	793	1195	1213	575	1242	521	900	1186	1458	1135	1444	1473	993	1516	1852	1031	1212	1111
ARHGEF7_CGTCATCCATGTCACCCGTG	ARHGEF7	1722	1510	2509	2501	2823	2934	2852	2866	3144	1134	2672	3897	4148	5254	3945	3737	2446	3407	4193	4101	2952	2674
ARHGEF7_AGAGCTCGAGAGACACATGG	ARHGEF7	846	579	1022	294	995	974	884	1428	847	269	580	859	897	1135	643	965	787	732	963	875	491	685
ARHGEF7_AATGTCAAGAAGTCCGGAAG	ARHGEF7	1331	1527	1912	2261	1806	2751	2085	1539	2144	890	1680	2434	2764	2194	2470	2455	1393	2811	2540	2016	2084	2511
ARHGEF7_ACACTGAAGAGCCCTCCCAA	ARHGEF7	1102	1026	1827	1515	1386	1487	1229	1840	1366	585	1114	2014	1511	1221	1091	1368	1389	2106	1463	1553	1317	878
RHOG_GAGGGTAGGAGAGTGTACGG	RHOG	677	813	1049	741	708	652	751	929	717	308	763	855	757	977	890	966	697	1220	857	1687	907	543
RHOG_GAAACAGATGACGAAAACGT	RHOG	592	925	1092	804	394	923	888	867	688	303	607	741	882	787	816	724	442	584	710	791	343	394
RHOG_GAAAACGTTGGTCTGAGGGT	RHOG	542	346	586	581	853	427	573	998	565	208	555	432	882	934	465	647	726	631	571	698	447	660
RHOG_CGCACGTTCTCATAGGACGG	RHOG	535	546	789	946	903	792	842	529	897	279	380	374	750	850	566	603	444	795	712	575	669	526
RHOG_CGCCGTCCTATGAGAACGTG	RHOG	996	466	405	681	1120	1296	1259	1184	700	370	846	1185	1257	1310	1155	1378	955	1501	1216	1295	732	798
RHOG_GCTGTAATTGTCGAACACGG	RHOG	543	638	751	927	971	839	982	722	614	422	619	851	1165	1250	532	1020	1067	850	1185	1182	693	675
RHOG_ATGACGAAAACGTTGGTCTG	RHOG	489	741	656	1661	1118	1215	1400	646	981	614	1055	1084	1520	1410	1164	1284	648	1124	1557	1022	987	1046
SAMHD1_GGTGTAAAGAGTTGCGAGTG	SAMHD1	373	236	483	658	522	462	582	458	409	254	377	308	703	453	522	558	337	416	921	315	389	788
SAMHD1_CTTCGATACATCAAACAGCT	SAMHD1	499	667	839	1225	1040	1045	972	895	1050	461	565	1715	1206	1164	947	1189	793	1355	1088	1026	949	1182
SAMHD1_GGATGTCTAGTTCACGCACT	SAMHD1	986	1031	1591	1579	1753	1386	1538	995	1539	621	692	1193	1387	1255	1080	1382	809	1419	1235	1239	1036	987
SAMHD1_CGATACATCAAACAGCTGGG	SAMHD1	312	320	383	805	1021	991	589	1019	740	248	554	987	709	949	546	670	695	1026	540	1310	443	642
SAMHD1_TCCATCCCGACTACAAGACA	SAMHD1	705	393	1044	1097	790	610	881	733	565	328	584	706	608	632	868	725	435	997	776	583	609	763
SAMHD1_AGGATGTCTAGTTCACGCAC	SAMHD1	888	941	556	1539	1050	782	1264	988	699	476	901	706	1017	812	514	860	508	621	1067	613	470	886
SAMHD1_AAACGAGACTCATCAAGACA	SAMHD1	1259	1068	492	902	1136	908	1004	739	1021	385	754	867	830	913	1186	887	693	843	867	783	720	760
SELENBP1_CCCTGCATTTACCGAAACAC	SELENBP1	798	992	1015	982	519	1116	1270	924	668	541	894	1328	1557	1319	889	1186	915	854	1496	709	799	1062
SELENBP1_TACCAGAAGTCATAGCCCAA	SELENBP1	470	363	1125	1139	908	1160	882	693	934	322	802	585	930	922	477	839	882	773	1162	1060	733	1025
SELENBP1_CTGATCATGACATTGTGTCG	SELENBP1	911	856	1355	725	1395	1353	1247	1320	1144	431	1299	1994	1330	1217	1704	1545	829	1493	1410	898	1119	994
SELENBP1_CCTCAATGTAGGGAGGTACA	SELENBP1	800	642	1493	771	1374	819	1214	1089	1099	451	1059	966	951	1377	1423	1584	1187	1691	1442	1287	938	1045
SELENBP1_CATCTCCTCTCGCATCTATG	SELENBP1	1056	1242	833	1480	1233	1633	1358	1392	1470	506	1004	1555	1431	1481	1565	1512	1003	1582	1890	1438	1143	1254
SELENBP1_GTCCACCACATAGATGCGAG	SELENBP1	471	389	760	592	742	403	478	664	653	222	938	331	688	1260	292	860	657	873	794	1049	545	488
SELENBP1_GCCAGTCCCATACATATAAG	SELENBP1	1308	2329	1702	2141	2219	2281	1899	2996	2412	1030	2028	2594	3105	2751	2521	2518	2344	2323	2732	2774	2035	2350
ARHGDIB_AAGTACAAGAAAACGCTGCT	ARHGDIB	678	1130	1867	702	1750	1977	1541	1304	1308	487	924	875	1922	1588	1691	1709	742	1332	1202	1528	1203	1507
ARHGDIB_TCAGCACACCTACAGGACTG	ARHGDIB	811	612	428	1192	909	1285	1170	1832	1105	532	786	804	1617	1222	1550	1221	865	1523	1631	1195	1067	786
ARHGDIB_TGCCCCGGGACCAATCACCA	ARHGDIB	1283	1442	1071	1357	1611	1329	1894	1752	1272	702	1023	1033	2140	1434	1517	1986	1114	1727	2103	1256	981	1916
ARHGDIB_CGGGGCACTCTCACAAACCA	ARHGDIB	613	750	574	757	1227	780	1125	1084	1009	416	418	1214	964	1085	1254	1187	781	1312	1567	1321	1342	1024
ARHGDIB_AATACGTTCAGCACACCTAC	ARHGDIB	1123	646	1158	1717	1376	1250	1059	1501	1095	640	1258	1225	2084	2144	1694	1781	860	1266	2306	1666	893	1416
ARHGDIB_GATGTGTCTACATACCAGTA	ARHGDIB	451	794	531	843	1085	1015	1001	1051	849	555	589	1138	1199	1805	1269	1321	1135	1555	1684	1991	1106	1340
ARHGDIB_CTACATACCAGTAAGGTCCA	ARHGDIB	1057	1342	2187	1397	1597	2051	1817	1491	1677	839	1511	2031	2067	2396	2427	1951	1356	2223	1512	1845	2283	1409
RHOC_AGGAAGACTATGATCGACTG	RHOC	591	1011	846	1105	516	975	783	902	892	412	999	1225	1235	1006	991	813	937	1267	1340	1113	923	977
RHOC_TGGGGAATAAGAAGGACCTG	RHOC	607	844	812	1135	1161	654	1286	873	816	505	684	792	1109	1109	884	1721	434	834	1203	732	571	1127
RHOC_CAGCAAGGATCAGTTTCCGG	RHOC	705	318	587	1352	435	933	802	650	889	218	662	781	596	686	1020	532	260	1249	400	824	1095	364
RHOC_TGTCGATGGAGAAGCACATG	RHOC	831	683	973	572	715	878	1004	1361	991	379	802	1671	1203	1321	1226	1211	875	1755	1346	1086	1480	969
RHOC_AAAGAAGCTGGTGATCGTTG	RHOC	1309	1060	1342	1300	2039	1529	2004	1267	1369	714	947	1218	2037	1733	1602	2177	760	1871	1663	1375	1262	1688
RHOC_GAACTATATTGCGGACATTG	RHOC	513	494	641	1044	1129	825	804	822	821	567	700	993	1077	1185	1302	1602	988	1427	1244	1143	1619	975
RHOC_ACAGTAGGGACGTAGACCTC	RHOC	864	1824	1194	712	1355	1070	794	883	695	334	827	1128	1260	903	823	1004	905	1682	1167	1072	1244	929
UBXN1_TCCCTTACGCGCGTCCCCTG	UBXN1	360	128	217	346	373	408	649	440	410	207	193	666	652	498	397	493	363	391	354	298	235	284
UBXN1_GGGAGGCATTGGAACGGGAA	UBXN1	622	311	1652	905	1402	1204	1098	651	492	476	546	889	868	916	625	942	867	840	1170	1004	882	893
UBXN1_GAGTTAGAGAAAAGATCGAG	UBXN1	387	266	474	433	619	830	204	579	484	281	403	727	626	606	602	505	514	757	792	743	499	610
UBXN1_CAAACCCGCTTTGAGTGAAG	UBXN1	571	684	873	465	1018	1089	1071	698	860	551	748	1210	1320	768	934	1147	534	978	1185	865	1089	981
UBXN1_CCGTCCCAGGATATGTCCAA	UBXN1	388	509	1522	933	680	1030	690	766	730	323	666	699	893	581	679	499	574	951	754	745	614	742
UBXN1_CTCTAAAGGCTCGTCCACAT	UBXN1	543	1059	993	1056	1001	1193	1073	697	934	359	731	663	951	902	976	1232	608	1331	1323	679	771	918
UBXN1_CTGGCCCTCACAGGGAACCA	UBXN1	728	1067	1201	1099	1058	1089	720	951	952	324	728	828	891	1263	1158	609	929	1308	852	1249	726	803
SYT5_CTCTCGCAATGACGCCATCG	SYT5	2199	1742	3572	3356	3581	3886	2262	3518	2982	1448	3081	4002	4249	4300	3259	3701	2442	4875	4111	3039	3469	2804
SYT5_CAGCAGGTAGACCCGCACAT	SYT5	2045	1895	2079	2807	4276	2735	3747	2981	2799	1263	2610	1974	2694	3252	2430	3190	2027	3107	3071	2566	2789	2348
SYT5_TGCTGCCGGACAAACGGAGG	SYT5	1433	992	1452	1407	2266	1398	1719	1449	1415	720	1646	1735	1982	2058	1290	1611	1427	1716	1849	1805	1071	1355
SYT5_GGGCCAGAGTTACATAGACA	SYT5	1667	1124	2364	1825	2733	2459	2440	1762	2138	1067	2132	2127	2989	2563	2933	3137	2089	2596	2878	3027	2213	2415
SYT5_TGGCGTCATTGCGAGAGAAG	SYT5	537	401	272	1078	681	477	822	829	590	287	420	350	810	648	743	525	383	569	552	535	495	319
SYT5_GGTACGAGACCAAGGTGCAT	SYT5	598	578	250	1338	870	353	575	679	713	236	425	494	688	823	572	731	326	515	941	520	413	644
SYT5_GCAGGTAGACCCGCACATAG	SYT5	590	1072	1103	1288	1438	1378	646	766	1255	285	1257	1193	728	1150	1043	959	617	1001	675	824	653	535
SEPT9_GTTGGCTTAGGGAGTCCACA	2024-09-09	1166	885	2045	1633	1640	1391	1510	1211	1421	769	1378	1906	1794	1510	1380	1852	946	1673	2334	1238	1489	1270
SEPT9_CTGTGGCTGAGGCTACACCC	2024-09-09	1633	1595	1894	3103	3589	2310	2830	2776	1725	974	1407	2852	1968	2742	2463	2808	1757	2678	2562	2498	1963	1731
SEPT9_CCTAAGCCAACGCTCCCCCA	2024-09-09	693	608	1390	900	1156	803	1172	1111	1061	500	723	922	1115	1351	1128	1445	1056	1094	1475	1275	910	1124
SEPT9_GAGATCAAGTCCATCACGCA	2024-09-09	646	749	815	996	985	1342	1383	866	971	560	1461	1326	908	1137	1230	1330	927	947	978	1160	754	734
SEPT9_GCCTGCATCACGGAACGAGA	2024-09-09	534	981	631	868	1257	1281	990	1141	1060	366	1096	1371	944	1284	1307	921	746	1323	1155	805	1137	596
SEPT9_CGGTGGACTTCGGCTACGTG	2024-09-09	375	635	1249	694	1019	1014	679	947	769	371	472	611	912	963	960	554	696	789	835	926	596	614
SEPT9_CTGCTTGGACGAGATGTCAA	2024-09-09	842	1672	760	981	1363	894	1427	1368	1264	578	776	937	1476	1830	1303	1613	1325	1693	1606	1858	1507	1426
SEPT7_TACAGAAAATCGGTGAAGAG	2024-09-07	541	807	950	495	664	720	668	431	466	213	512	587	750	687	458	640	709	450	342	610	569	400
SEPT7_TTACCTTCAGCAACACCCCA	2024-09-07	1857	1777	2250	3056	2510	2447	2385	1584	1557	760	1177	2208	1658	1302	1274	2029	1024	1621	2102	810	951	1085
SEPT7_TTACTACCTACCACAGCAAG	2024-09-07	1343	1539	1868	2092	2046	1526	2167	782	886	513	919	834	1223	1038	551	853	482	662	754	508	345	556
SEPT7_GAAGAACCTTGAAGGCTATG	2024-09-07	686	1488	1763	1861	1599	1460	2455	1699	1367	688	1342	1445	1585	2212	1329	1652	1421	1549	1724	1703	1667	922
SEPT7_TATCCTTGGGGTGTTGCTGA	2024-09-07	706	389	484	373	529	618	674	438	475	258	384	335	328	205	268	413	357	268	365	263	204	293
SEPT7_AAGAACCTTGAAGGCTATGT	2024-09-07	1196	762	714	896	1454	1570	940	1149	1119	533	632	842	1074	1070	958	621	606	1018	937	1106	650	809
SEPT7_GAATTCACGCTTATGGTAGT	2024-09-07	833	901	333	432	702	870	1084	627	519	281	506	797	771	815	522	607	335	497	618	594	193	424
SEPT2_GGTCAAGCTACGCCTGACAG	2024-09-02	385	759	187	870	596	625	907	628	553	223	548	988	724	870	473	507	541	831	369	671	812	269
SEPT2_TGATAGCGTCACCATAGCCA	2024-09-02	858	411	359	664	833	756	944	1293	896	362	401	1191	779	1145	1011	1076	389	948	700	548	871	864
SEPT2_TAGACTTAAGCCCTTAGATG	2024-09-02	581	939	659	567	858	937	1026	637	758	338	918	545	476	929	708	660	646	788	594	599	446	375
SEPT2_GTGGTAGATACCCCTGGCTA	2024-09-02	447	592	715	958	939	861	1128	749	911	317	708	468	1166	1198	573	1022	1014	821	945	1390	368	492
SEPT2_CTGACAGTGGTAGATACCCC	2024-09-02	732	640	903	810	947	872	830	750	752	401	427	739	1030	430	698	1101	437	1156	751	427	741	192
SEPT2_ACGAGAGCGGCTTGAACAGG	2024-09-02	553	452	452	565	898	824	931	285	681	280	578	423	498	652	787	608	388	462	655	269	335	287
SEPT2_GATAGCGTCACCATAGCCAG	2024-09-02	1589	1447	1458	2172	2071	2005	1880	2179	1873	631	1327	1656	1342	1269	1165	991	917	1425	1370	878	595	801
PPP2R1A_TCACAGCACTGGACACTCGG	PPP2R1A	843	672	638	555	443	454	486	157	563	128	387	477	437	388	728	585	319	382	678	509	506	418
PPP2R1A_CCTCTCCCTAGGACTCGGTG	PPP2R1A	242	89	359	382	325	190	218	346	396	127	350	241	276	241	318	288	229	221	241	335	321	284
PPP2R1A_GCTGGGAACCTTCACTACCC	PPP2R1A	625	613	1063	648	899	440	807	351	599	360	511	358	727	878	801	507	395	908	493	605	645	417
PPP2R1A_CTGGCGCGTCCGCTACATGG	PPP2R1A	428	319	509	525	444	263	482	237	469	140	121	165	324	362	239	211	343	396	180	501	312	296
PPP2R1A_ACTTGTCAGCCACCATGTAG	PPP2R1A	1075	1280	1365	1344	1487	1405	1507	1712	996	589	1224	1515	1338	1345	1748	1257	1109	1507	1591	1487	1201	783
PPP2R1A_GAACCTGATGAAAGACTGTG	PPP2R1A	615	665	765	1071	898	539	939	961	486	187	477	205	466	784	295	604	355	432	611	650	489	466
PPP2R1A_CTTGACATGTTGGTTGGCAT	PPP2R1A	657	834	1053	1026	1266	813	1025	887	810	392	1090	1074	1021	1556	901	836	745	1341	877	868	794	700
WNK1_TGTGGGGACTTGAAGTGACG	WNK1	352	457	289	1057	494	450	697	287	521	263	259	341	490	303	422	618	199	542	312	218	424	272
WNK1_GCCGTGGGAATGTCTAACGA	WNK1	448	379	128	294	218	97	143	214	205	119	90	62	218	149	103	223	39	168	217	27	35	196
WNK1_GATCCCGGGGGTATCAACTG	WNK1	568	914	703	1191	813	795	1216	787	914	405	1118	1206	1241	1180	1671	958	785	1710	1078	1097	929	892
WNK1_ATCCTCAAGTAGCTTAACAG	WNK1	1633	1243	1404	1933	2301	2172	3259	1834	1993	979	1515	1943	2306	2446	2089	2534	1753	2117	2417	1857	1959	1748
WNK1_TCCTACTTTAGCTGAAACCG	WNK1	426	213	517	237	287	456	471	468	319	172	426	339	365	649	536	398	394	424	416	411	268	304
WNK1_GCCATCGTTAGACATTCCCA	WNK1	577	242	59	331	405	265	456	325	283	172	323	670	416	545	337	284	263	409	421	170	460	343
WNK1_GCTGATGGGACGGTTGACAG	WNK1	703	59	259	675	523	347	480	564	438	196	548	622	573	841	293	556	590	505	445	673	426	308
PPP2R2A_TATTCGGCTATGTGACATGA	PPP2R2A	755	380	651	603	1207	1068	1541	1120	1220	592	1180	851	1544	1485	1408	1506	746	1580	1369	969	1114	951
PPP2R2A_AGGGTATAACTTGAAAGAGG	PPP2R2A	753	564	1244	1025	1096	1827	798	1305	1052	475	1453	1623	1048	1121	1471	2001	1528	1953	1342	1891	1281	1368
PPP2R2A_GGCATCTGGAAATTACAGAC	PPP2R2A	847	640	1079	912	947	1161	912	619	819	329	740	906	805	1198	669	1062	687	1035	826	990	785	834
PPP2R2A_AAAATCCAGTCTCATAGCAG	PPP2R2A	1272	1513	1600	907	1300	1573	1625	1257	1372	630	1155	1971	1391	1498	1421	1690	965	1756	1543	1470	1354	1001
PPP2R2A_CTAGCAACAGGAGATAAAGG	PPP2R2A	832	950	1930	1342	1402	1817	1751	1744	1171	624	777	1304	1494	1941	1342	1413	914	1599	1651	1676	1143	1483
PPP2R2A_AGATCCATAGGCCTAAAGAC	PPP2R2A	615	833	1120	845	1027	511	1057	860	829	458	571	725	976	1386	923	1174	504	1028	1212	1042	703	866
PPP2R2A_AAAGGGACAAAAGACCAGAA	PPP2R2A	826	707	430	1043	1039	711	1384	1485	1048	395	973	1386	1329	1617	1308	1041	1186	1154	969	1507	1053	843
SEPT11_GAACAAAGTGTCCATTAACG	2024-09-11	431	586	878	921	1115	731	748	966	805	402	714	888	1072	1187	562	885	795	979	898	1079	824	1180
SEPT11_TCTTCAACTACCATGACACG	2024-09-11	834	1288	1249	1683	1813	2308	2281	2122	1595	758	1333	1907	2140	2389	1712	2526	1152	1963	2291	1657	1670	1280
SEPT11_CTTTAGTGAATGTCCAGTAG	2024-09-11	644	813	1180	859	1179	778	951	1218	851	413	1076	1087	1270	1241	1176	1219	607	1347	1171	1010	925	713
SEPT11_AAATCCCACGGTGTCAACAA	2024-09-11	391	516	938	930	965	685	1084	952	945	454	887	778	622	986	785	988	668	841	1050	712	714	722
SEPT11_ATATATTGATGCCCAGTTCG	2024-09-11	445	314	601	1147	1014	1116	1040	781	788	375	875	941	1143	1062	1243	881	882	1037	1164	896	593	755
SEPT11_GTTAACCATTGTTGACACCG	2024-09-11	516	612	620	925	1552	1315	785	1299	849	380	1115	889	1226	1512	1075	1490	837	796	1188	879	829	1061
SEPT11_TCCCACTGATGAAGAAACGG	2024-09-11	216	125	547	217	323	599	662	551	308	265	589	388	367	449	825	586	395	675	594	341	621	371
PPP5C_GATGTACGAGCTCTTTAGCG	PPP5C	695	326	534	1224	1013	835	841	1166	660	323	623	818	978	947	671	712	532	921	674	1028	565	892
PPP5C_TGAGCTCGAATATGTTGAGG	PPP5C	521	497	386	486	907	1159	633	663	529	271	825	527	1158	967	913	973	767	970	1191	1175	761	874
PPP5C_ACATAGGGGTTGGTCTCCGA	PPP5C	1257	1925	984	1305	1337	1104	896	1330	1129	596	522	729	1235	1045	1028	1840	769	1018	1531	1223	871	1351
PPP5C_CGAGCTCAACGGTTTACCCT	PPP5C	584	539	875	1125	893	1220	1369	1336	975	449	903	1198	652	1056	1130	1187	750	883	777	837	733	555
PPP5C_CGTTGAGCTCGAATATGTTG	PPP5C	407	875	1082	645	1568	960	991	1758	1255	514	1050	1547	1623	2010	1289	1234	873	1136	1230	1865	1140	1211
PPP5C_CGCGCTGCGAGACTACGAGA	PPP5C	353	374	692	673	1016	910	870	718	748	281	878	580	633	1096	551	727	553	606	762	896	409	605
PPP5C_GAGGTCATAGAACTGGCCAT	PPP5C	1047	826	1728	1516	874	1613	1506	1299	1187	573	1128	1237	1523	1433	1354	1777	751	2230	1529	1042	1646	1133
SETD3_GATCACTACTGGTTACAACC	SETD3	776	895	711	1078	1183	1007	1117	1716	853	461	1051	996	1080	1025	934	1068	544	1481	1164	759	784	789
SETD3_GATATGTGTAACCACACCAA	SETD3	696	705	1064	1039	853	1141	792	931	1292	479	938	1544	1416	1509	1278	1873	902	1363	1695	1363	1266	1248
SETD3_TGACAGACTCTACGCCATGA	SETD3	532	858	591	958	2005	1907	1315	1440	1108	531	1055	1527	1119	1744	1307	1435	986	1144	1543	1447	949	900
SETD3_GCAAAACCAAATTCCCACAG	SETD3	1115	280	960	357	1192	886	1394	909	988	406	1592	1204	1314	1617	1252	1258	1075	1746	1205	1839	1050	1009
SETD3_TCGTTACCAGGCCGTTGGTG	SETD3	1153	955	1675	1307	1284	1413	1609	2071	1479	614	1396	1437	2102	1787	1749	2134	1475	2005	1825	1901	1248	1157
SETD3_GACCGAATCCTTCAAGCCAT	SETD3	799	911	1423	1372	1779	1154	1209	1335	1213	424	681	1117	1526	1090	1006	1477	583	1189	1544	764	611	1293
SETD3_GTGGATCACAAACTCTGCGT	SETD3	782	1369	2007	698	1375	1178	1391	927	1140	379	712	804	1055	1637	1296	907	925	1257	909	1343	795	702
SRP54_AAGGCATGGACACCCACTAA	SRP54	532	519	863	545	460	450	594	315	249	130	193	561	577	664	443	282	266	631	529	599	273	243
SRP54_AACATCTGCTTCCAACAAAG	SRP54	567	476	502	764	298	394	716	546	442	207	167	252	447	281	511	664	165	584	516	317	365	332
SRP54_TTCACAAGCCTGCCCAATGG	SRP54	462	60	257	523	448	415	360	343	318	126	272	341	317	277	192	509	237	196	456	289	98	317
SRP54_CCTTCAGAAGCAATGATGAC	SRP54	347	83	326	310	487	391	483	433	424	272	316	351	421	718	448	320	170	492	270	363	345	260
SRP54_GGTATTTAGCTTGTAGACCC	SRP54	507	266	306	511	510	536	510	605	213	215	532	244	569	339	139	364	173	318	432	463	213	329
SRP54_TAGACCCTGGAGTTAAGGCA	SRP54	553	237	186	939	294	258	510	253	358	197	284	566	472	650	315	440	362	426	504	450	137	228
SRP54_ATGTGATGGATGCCTCCATT	SRP54	2064	1818	2772	2528	2199	1653	2576	1680	2092	1141	1993	2201	3013	2206	1893	3084	1600	2463	2630	1945	1567	2093
SRP14_CATCCATGTTAGCTCTAAGG	SRP14	422	207	738	532	649	308	197	187	234	119	423	263	213	413	340	183	261	323	196	300	207	118
SRP14_TCCAAAGAAGGGTACTGTGG	SRP14	660	299	575	508	488	724	836	602	616	249	526	425	537	826	430	339	405	443	449	717	303	394
SRP14_TATAGACGCTGCCCGACGTC	SRP14	696	977	1344	1096	753	684	882	816	434	242	511	335	533	536	500	707	624	623	559	791	552	565
SRP14_CATTCCAAAGAAGGGTACTG	SRP14	754	563	710	917	498	807	943	397	683	354	656	629	695	589	1042	655	763	959	610	691	952	720
SRP14_GCTGATCTTCTTCTTCCCAT	SRP14	1049	1118	1412	963	877	902	1131	787	561	307	484	403	555	987	446	760	558	665	1031	752	505	551
SRP14_CCAAAGAAGGGTACTGTGGA	SRP14	547	1004	389	1122	1068	1445	990	1215	930	443	682	1356	1314	1302	1515	1697	756	1324	1200	1265	1337	995
SRP14_TTCCAGAAGTGCCGGACGTC	SRP14	740	672	581	880	1032	854	678	432	734	214	304	808	433	715	767	529	585	836	691	782	797	290
SRP68_TGTGCTGTATAACCAACGTG	SRP68	539	385	1014	733	959	644	623	599	292	207	323	269	781	966	361	636	581	495	814	771	488	489
SRP68_CTTGTGTGAGAGCAATCGCG	SRP68	667	561	871	701	990	327	648	559	752	381	457	876	952	548	582	1045	381	748	1274	649	573	672
SRP68_GAGCTCAAGCCAGATCAGGT	SRP68	762	655	1080	1247	1261	1347	2060	1161	1280	637	987	897	1424	2153	1237	1699	1069	1444	1762	1619	932	1420
SRP68_CAAAGCCGTGAAGCATGCAG	SRP68	1080	730	2082	1591	1404	1111	963	751	769	422	527	362	1237	1222	739	819	390	707	924	500	511	536
SRP68_GGCAGCTACCATGAGTGAAG	SRP68	459	571	769	1021	704	1025	1267	743	559	319	790	821	1221	1022	1004	945	589	1042	1261	853	850	895
SRP68_AATCAATGCTCAGCGAGTGT	SRP68	539	450	772	593	551	756	530	564	802	163	445	951	1132	624	979	731	380	949	1002	649	826	798
SRP68_GCTAGCCAGTGCTTTCACAG	SRP68	332	175	242	276	302	217	426	375	409	132	249	347	353	378	179	536	218	523	645	669	373	421
SRP72_TGGGCAGCTTGGATTAACAC	SRP72	628	532	751	1389	1328	868	1105	1148	879	348	577	900	532	878	870	1077	681	1200	1211	1466	1019	955
SRP72_GCTTCAGGGTCGAACAGAGG	SRP72	521	505	847	1164	1133	855	712	541	331	208	533	621	799	603	733	616	681	643	945	691	512	560
SRP72_GAGGAGTTAAAGCATAAACC	SRP72	787	896	759	1216	626	487	393	507	483	247	301	427	547	525	441	727	634	366	677	436	176	466
SRP72_TGTCTTCTGATAATGAACGG	SRP72	1035	430	1152	907	269	437	773	588	644	191	335	605	740	584	523	504	290	794	591	392	674	295
SRP72_GCAGCTTCAGGGTCGAACAG	SRP72	988	355	637	1577	454	313	663	495	410	176	423	639	410	738	388	703	219	489	518	385	327	612
SRP72_GCATGTGCACTGATAGGCCA	SRP72	837	678	1052	594	618	1081	1523	702	837	417	809	645	1040	1087	849	957	1007	957	1225	1127	724	798
SRP72_GCATACCACTTTACAATGCA	SRP72	681	785	1148	1160	1031	1149	1043	571	583	274	361	715	821	770	714	1321	468	797	720	668	608	598
SPTAN1_AGTGGCAGCTCGTATGAATG	SPTAN1	597	315	1667	1086	648	1289	512	505	985	343	741	804	1053	1049	1031	1178	577	1605	1026	858	1051	1086
SPTAN1_GTGGAAGTGAACGATCGTCA	SPTAN1	627	565	534	668	756	1180	786	499	1025	315	898	859	1064	1534	1039	1073	865	1194	1104	1345	1242	741
SPTAN1_CTTGGATCAATGGAATACGG	SPTAN1	525	466	317	519	692	825	942	271	583	282	725	563	761	987	537	405	646	451	633	629	177	394
SPTAN1_CAGGACACGCATAACTAAGG	SPTAN1	682	359	473	1096	435	533	503	480	500	193	376	550	567	545	366	532	447	456	377	378	372	463
SPTAN1_AGAAGCTGGCCGATTCTCTG	SPTAN1	647	473	488	634	496	322	640	606	601	193	376	617	743	757	1033	555	377	1296	486	466	798	552
SPTAN1_AGCGAGTGATGAGTCGTACA	SPTAN1	855	738	1315	1489	1352	936	1577	1273	1015	461	891	1253	1801	1173	1368	1934	1008	1726	1864	1483	1607	1487
SPTAN1_ATTGCCGCATCTACCAACAG	SPTAN1	1782	2447	2132	2388	3177	2173	2111	2236	2190	956	2008	1920	2892	2216	2606	2569	1627	3012	2419	2560	2551	2495
SLK_GAGTATCAGCTAAAAACACG	SLK	530	297	437	1413	623	879	1016	1008	1029	337	806	1368	771	738	980	826	621	1278	1272	726	835	621
SLK_CACCTGCACAAAATTCAATG	SLK	886	1551	1121	1976	1697	1182	1756	2464	1284	673	1592	1458	2075	2410	1702	2930	1930	2402	2888	2427	1872	1873
SLK_TGATGTGATAGGAACATGTG	SLK	1163	477	929	1608	1445	1297	1698	1237	1537	664	1037	950	1895	1397	1954	2309	967	1804	1578	1337	1271	1211
SLK_AGGATACGCAGAGTAATGAT	SLK	1156	1553	144	1263	1888	1179	1257	941	1143	504	792	1246	1727	1396	1193	1239	927	1399	1323	1017	1180	1061
SLK_CATCCGAGAATTGATTGCAG	SLK	883	698	1391	1114	857	824	1347	897	760	516	673	691	1166	979	657	1192	724	891	1207	846	542	961
SLK_GATGGCTGTGCTAATGTAGG	SLK	630	641	196	755	1171	499	665	273	605	339	552	616	842	1204	653	906	553	773	588	1350	680	664
SLK_TCTGCAATCAATTCTCGGAT	SLK	903	224	1323	589	595	735	820	1083	607	339	474	930	597	658	641	513	419	572	593	546	709	486
SART3_GACAAGGCAGTTCTCGACCA	SART3	463	246	276	649	269	168	226	558	382	119	150	535	276	270	198	425	115	370	366	476	103	159
SART3_TGGGATAGCATCATGACCAG	SART3	609	441	208	416	495	353	377	174	369	252	187	448	464	554	460	577	179	466	434	281	186	422
SART3_CTGCGACATACAAGACCATG	SART3	914	681	553	952	905	716	758	412	579	370	549	998	867	713	725	665	556	662	1116	1065	682	568
SART3_AGGGGCAGTTTCTAATAGCG	SART3	701	236	754	499	431	327	262	353	305	103	165	480	253	195	340	226	54	458	151	45	197	91
SART3_AGGCATACCTTGATTACCTG	SART3	487	480	843	494	544	491	551	537	238	175	471	252	508	348	358	559	238	269	514	204	142	327
SART3_GTGGCTAGAGTATTACAACC	SART3	649	527	604	725	497	676	570	551	598	180	604	368	392	608	453	439	453	416	290	368	613	511
SART3_TGTAACGGATCCATAAGTCT	SART3	254	318	354	671	608	123	532	690	500	257	446	400	431	516	400	676	444	678	365	609	339	321
STIP1_GTGAGAAGGCCATTGAAGTG	STIP1	743	636	1224	675	615	797	971	425	781	298	504	983	624	499	798	733	393	728	695	365	546	650
STIP1_GTCGACCTAAAGCCTGACTG	STIP1	592	142	698	435	932	597	1020	642	433	275	397	421	724	873	446	756	392	526	460	707	370	345
STIP1_CTGAGAGTGGTCATGATCCG	STIP1	726	918	518	428	1087	994	932	1236	606	364	673	828	910	667	710	705	427	740	948	710	776	520
STIP1_CTGTACAGCACGTGGTTGTG	STIP1	652	888	48	959	738	912	1095	865	851	384	763	326	1134	1109	571	899	554	705	707	766	237	600
STIP1_AGAAGCCAAGCGAACCTATG	STIP1	1417	725	1394	1788	2239	1097	1913	1115	1595	777	876	1369	1820	1412	1658	1361	1022	1217	1512	1524	965	542
STIP1_AGCCAAGCGAACCTATGAGG	STIP1	997	627	710	940	848	826	842	829	483	264	557	434	528	618	396	669	370	350	391	395	535	309
STIP1_TGTCGACCTAAAGCCTGACT	STIP1	894	410	760	570	815	566	559	801	455	350	201	410	787	629	439	708	260	273	520	426	243	440
STX3_TGGCAAAAAGACAACCGATG	STX3	689	1008	960	1221	1231	1613	1305	1405	1136	554	1285	1117	1153	1796	1065	1355	1016	1659	1354	1898	1030	581
STX3_TGAGATTGCTATCGACAACA	STX3	923	735	748	1510	1914	1110	1155	1544	1083	423	1397	1062	1667	2102	1452	1985	1230	1754	1805	1731	1521	883
STX3_GCAGCAAAGGGCGAATCCAG	STX3	797	956	1099	695	958	1075	1299	1099	974	446	716	1026	1198	1039	920	1325	940	1085	1384	1569	654	972
STX3_GACTTCCGAGAACGCAGCAA	STX3	933	325	1219	974	1008	1223	978	904	1161	521	785	1064	1062	912	1345	1653	956	1753	1212	1392	1361	1069
STX3_CAAGATCTCAGAACATGTAG	STX3	927	777	913	966	1401	1005	965	1158	873	423	635	1181	1217	969	1191	1300	529	1186	1361	1099	830	1052
STX3_GATCTCAGAACATGTAGAGG	STX3	579	492	410	972	949	942	1037	846	643	352	840	412	894	1700	711	829	926	579	1050	1046	733	741
STX3_AGAAGATGAGGTCAGGTCAT	STX3	1660	2931	2919	3230	3273	3480	3468	4083	3126	1412	3148	3946	4228	4674	3410	3948	2918	4250	3875	4023	3007	3550
TLN1_ACCAGCGGCCAGATGCACCG	TLN1	667	571	356	837	1198	923	606	865	727	340	703	705	834	866	627	539	447	426	577	454	442	279
TLN1_CAGTGCAGCGACTCCCCTAG	TLN1	1337	630	1347	748	1201	731	1490	1108	943	408	552	1179	1501	900	1042	1610	725	1540	1497	901	1241	1140
TLN1_GGTGTGTTTAGCCACAATGG	TLN1	528	592	558	528	719	395	533	731	445	331	872	429	706	459	479	612	301	519	660	711	637	704
TLN1_TGAGACAGACTATACCGCAG	TLN1	1768	1021	1468	1683	1339	1726	1417	1088	1079	493	740	1191	942	1312	1289	1206	785	1090	1135	1444	742	643
TLN1_GGATGGGCAACTGTTGCGAG	TLN1	691	1065	786	694	993	632	903	600	585	314	328	516	799	531	328	937	445	566	784	440	511	534
TLN1_CAAGCTTAAACCCTTACCTG	TLN1	565	626	319	591	445	273	694	545	483	200	437	428	600	713	571	858	557	571	587	762	615	303
TLN1_CAAGGAGTGTGTGATGCGAG	TLN1	638	270	253	330	562	495	596	307	393	209	242	248	445	229	178	451	166	213	391	341	102	499
TRIM28_TGAAACTTCATCTCGCCATG	TRIM28	1020	991	1145	1049	1497	1806	1402	1608	1481	832	1665	1876	2425	2301	1910	2590	1724	2428	2741	2269	1729	1900
TRIM28_CTTCCCAGGCAGTACCACTG	TRIM28	1059	696	808	1276	885	1374	1362	1181	933	543	528	1102	1296	940	770	1460	441	798	1289	524	589	633
TRIM28_CCAGCGGGTGAAGTACACCA	TRIM28	678	592	380	674	941	1035	1407	1032	622	445	596	459	1154	758	787	1516	291	734	1159	485	480	720
TRIM28_AGGCGTTCAAGGCTCACTCG	TRIM28	607	1006	57	1291	851	664	850	1137	565	129	517	929	545	792	701	638	387	911	607	525	473	414
TRIM28_GCTCTCACAAAACAGCACAA	TRIM28	817	520	860	819	549	708	632	579	772	250	581	867	559	1023	864	269	510	896	726	675	575	465
TRIM28_GAGAGCGCCTGCGACCCGAG	TRIM28	331	441	590	701	853	435	837	658	437	268	549	407	407	821	596	516	404	596	241	553	449	313
TRIM28_TGGCGAGATGAAGTTTCAGT	TRIM28	869	932	1460	1166	1368	945	1149	1328	943	411	779	1091	1503	1560	1431	1975	1318	1769	1920	1200	1448	1452
TNPO1_GTCCTCGATCGGTGAAAACG	TNPO1	466	288	709	214	330	490	337	113	263	138	223	665	260	207	372	562	182	294	281	156	299	178
TNPO1_ATCACAACTATAGCCTCCAA	TNPO1	600	263	451	926	567	660	773	180	368	233	246	184	500	469	295	338	335	196	185	430	204	239
TNPO1_CGAGCAACATCACAAGTGCT	TNPO1	962	250	419	2315	453	831	337	237	485	184	294	594	453	286	324	540	184	506	499	157	421	368
TNPO1_GATGTTGCTCGAAGTTCGAA	TNPO1	562	491	739	873	1167	798	1182	1339	866	398	1124	1136	1204	1296	972	884	927	1311	1443	1278	802	859
TNPO1_TGACCACCCAGTGTGCATAG	TNPO1	705	335	383	815	450	461	973	622	412	245	388	428	592	660	368	330	346	488	894	410	539	569
TNPO1_CCAACAGTGGCTCTAATCAG	TNPO1	412	247	516	732	248	565	597	283	296	94	206	273	277	349	348	361	125	305	295	279	260	296
TNPO1_GAACCCACAAGATCATTGAG	TNPO1	415	418	490	760	316	386	520	432	243	92	108	268	478	406	302	456	205	306	457	245	337	537
TPM3_AAGCTGCTGATGAGAGTGAG	TPM3	255	295	489	469	557	531	1039	293	715	347	392	852	959	712	1010	1068	658	702	1049	1116	528	1029
TPM3_GTTAGACAAGGAGAATGCTC	TPM3	1545	1108	1323	1760	1625	1431	1870	1713	1429	644	1205	1686	1524	1452	1308	1237	1055	1916	1429	1547	1554	1092
TPM3_AGAAGAGCTGGACCGTGCTC	TPM3	535	421	426	870	553	934	632	593	411	307	330	482	1044	745	554	556	578	487	733	993	377	515
TPM3_CAAGGAGAATGCTCTGGATC	TPM3	668	226	825	1044	1188	808	1082	863	785	300	691	1195	981	1309	999	1009	637	1226	1127	996	1038	797
TPM3_GAAGAAGCTGAAAGGGACAG	TPM3	406	584	596	668	640	501	748	570	928	304	637	618	658	919	528	862	659	590	1011	773	421	851
TPM3_AATGCAGGCTGAGGCTGAGG	TPM3	583	494	1117	620	1263	1220	1030	1678	849	498	819	490	939	891	1064	928	530	757	952	988	584	834
TPM3_GCCATGCAGAAGAAGCTGAA	TPM3	607	738	869	1353	1269	1242	762	1036	1095	450	1021	1237	1052	1632	1386	885	703	1510	1298	1292	1192	725
TRAPPC3_CCATGACTTTCGGGAAACTG	TRAPPC3	741	671	836	1342	985	867	628	558	408	214	368	251	499	683	438	623	592	664	677	926	331	292
TRAPPC3_TGGCTCGGTCAAATGTTGGG	TRAPPC3	761	785	1460	1447	563	639	1510	1029	1022	315	909	1636	1009	1255	1299	639	869	1550	706	914	1269	578
TRAPPC3_CTTACATAGCTGGGTGACCA	TRAPPC3	627	256	251	255	433	294	483	427	496	168	294	343	465	665	751	628	435	900	543	640	556	274
TRAPPC3_GGGGCTTTAACATTGGAGTC	TRAPPC3	715	709	550	415	718	1056	1121	650	904	346	574	897	956	878	1224	788	443	1077	807	761	617	833
TRAPPC3_CCGCAGTTTCCCGAAAGTCA	TRAPPC3	459	596	294	554	624	948	955	723	360	175	545	620	549	800	602	788	472	717	514	528	411	373
TRAPPC3_TTTGGAAAATAACCCCTTGG	TRAPPC3	747	908	849	695	1501	709	909	978	916	475	765	761	1129	1287	977	1482	972	1318	1117	1143	729	989
TRAPPC3_AGTTCCACAAAGTCCACCAA	TRAPPC3	744	865	654	1166	697	815	1365	316	527	252	300	512	769	537	413	597	451	653	800	854	467	393
TFRC_GAATACCTCTAGCCATTCAG	TFRC	628	747	328	747	636	357	606	596	436	210	212	537	501	127	420	553	339	536	346	681	359	448
TFRC_CTATACGCCACATAACCCCC	TFRC	877	837	203	926	1324	932	1008	1094	756	371	731	611	846	1284	652	1015	574	720	626	1172	591	484
TFRC_GGAGCTGCAAAATCCGGTGT	TFRC	483	313	528	388	447	176	351	136	249	85	139	333	186	266	227	163	206	159	216	284	206	170
TFRC_TAGGAGAGCTGTGCCTACAC	TFRC	598	607	616	729	890	908	615	367	433	381	462	168	680	471	426	658	350	545	718	347	176	670
TFRC_AAATTCATATGTCCCTCGTG	TFRC	1103	957	1217	843	1078	1641	1059	1032	1313	478	823	872	1177	1061	1084	1261	1020	1066	1104	1302	830	806
TFRC_TTTGAGATCCAGCCTCACGA	TFRC	843	459	464	369	915	553	698	644	454	186	641	942	712	818	691	516	625	525	599	432	390	412
TFRC_CAGGAACCGAGTCTCCAGTG	TFRC	1041	847	359	1193	1061	993	1091	999	904	431	793	784	967	1030	964	887	315	896	578	759	509	528
PPP1CA_CTGACAGAGAACGAGATCCG	PPP1CA	519	568	524	584	855	960	420	501	598	376	548	581	633	1028	861	861	730	812	1030	803	800	569
PPP1CA_CATACTCAAATAGTCGCAGA	PPP1CA	683	463	514	618	685	1096	1059	763	1079	409	701	1050	1082	903	927	873	954	1202	991	1317	812	388
PPP1CA_AGAGGTAGTTGCTCTCGGGA	PPP1CA	178	290	94	333	411	156	267	274	193	203	179	291	471	653	253	477	350	247	510	296	381	495
PPP1CA_GACGCTACAACATCAAACTG	PPP1CA	514	888	1006	914	822	593	896	620	656	281	609	989	1032	921	890	976	429	1075	750	754	857	563
PPP1CA_GAGGCACCCCTCAAGATCTG	PPP1CA	877	1090	1405	1809	1372	1430	1282	1539	1424	753	1029	1498	1604	1922	1768	1773	1058	1277	1636	1719	1441	1264
PPP1CA_CCCACAGATGTGCCTGACCA	PPP1CA	616	637	1351	977	1266	745	951	822	899	489	581	820	1292	1487	1093	1331	1028	1248	1398	1445	1080	1339
PPP1CA_GACCCTGACAAGGACGTGCA	PPP1CA	1626	872	1377	1309	1924	1809	2532	2098	1747	1053	1570	2117	2516	1987	2171	2095	1524	2098	2776	2364	1684	1759
ABO_CCGGTCCCCAGCGTCACGCG	ABO	629	338	1418	1017	620	835	1148	638	1024	481	867	1098	1211	1036	887	968	705	1142	1110	1148	1060	593
ABO_AGACATAGTAGTGGACACGG	ABO	503	538	805	249	870	827	723	753	942	486	884	866	1119	1123	840	1176	732	1180	1030	1037	726	1038
ABO_TGAAGACATAGTAGTGGACA	ABO	1017	632	1164	787	438	1274	678	1198	1004	493	1255	541	900	1414	1348	1049	1168	1363	1119	1482	1046	815
ABO_ATGGAGTTCCGCGACCACGT	ABO	817	513	463	1170	1179	1181	833	690	635	390	479	913	1049	742	1168	926	813	1091	1023	677	730	810
ABO_AGCCAAAGGTGCTGACACCG	ABO	1750	1261	1584	2104	2278	2027	2421	2107	2146	1034	1982	2667	2686	3581	2295	3481	2311	3133	3114	2940	2655	2659
ABO_CCAGGTAATCCACCTCGCTG	ABO	469	349	264	625	939	728	675	762	614	314	378	1043	539	522	697	509	562	722	668	594	351	672
ABO_GGGTGCAGGGTGCCGAACAG	ABO	277	129	183	601	651	728	678	557	373	259	363	690	679	515	463	620	315	536	697	713	394	442
TPD52_AGCATCTAGCAGAGATCAAG	TPD52	377	427	580	738	817	810	523	967	728	328	469	413	607	659	599	454	459	632	460	260	239	318
TPD52_CAGTGCCACAGAGACCCTCT	TPD52	865	1387	1456	1569	1755	1770	1728	1015	1563	683	1260	1206	1618	1369	1831	1784	979	1897	1580	1655	1536	919
TPD52_AACAGAACATTGCCAAAGGG	TPD52	656	954	1049	1512	746	1298	1377	650	1111	649	1062	1107	1987	1736	1322	2054	1091	1230	1882	1544	1109	1390
TPD52_GACATCTGAAACCTTATCCC	TPD52	1162	889	1498	1505	2126	1403	950	1863	1430	555	670	1507	1867	2107	1373	1112	1060	1681	1363	2107	1497	1047
TPD52_CTCTTCCGAGAGGGTCTCTG	TPD52	818	816	1128	1085	1339	1645	1836	1981	1606	654	1363	1717	1733	2319	1675	2328	1515	2048	2285	1821	1667	1627
TPD52_GAGAACAGACCCAGTCCCTG	TPD52	828	663	506	422	942	910	824	636	702	401	846	976	1114	808	1046	1244	676	1113	984	1164	829	936
TPD52_CACAGAGACCCTCTCGGAAG	TPD52	639	299	909	826	758	886	538	759	834	199	872	700	989	1194	781	354	773	862	797	1392	834	568
CSK_TGATGCTGGGCGATTACCGA	CSK	547	707	693	919	1039	724	1212	522	582	268	326	725	640	637	622	743	346	450	671	727	489	612
CSK_TCTTGCCGTGGAACCAACTG	CSK	590	680	845	752	484	1004	1301	937	1089	453	877	771	1039	1314	1211	1297	903	1527	1360	1411	774	1034
CSK_GTTCCACGGCAAGATCACAC	CSK	461	493	285	675	888	636	1225	876	578	215	228	716	691	430	863	503	248	829	464	464	855	274
CSK_GTGATGCTGGGCGATTACCG	CSK	222	400	231	448	445	644	684	969	413	206	262	362	541	677	470	486	446	343	444	337	262	341
CSK_AACTACGTCCAGAAGCGGGA	CSK	320	862	146	404	1026	923	769	820	828	264	849	739	821	1069	847	907	902	742	808	1259	478	662
CSK_GCTCCCGTGTGATCTTGCCG	CSK	849	568	841	1310	1027	1425	893	994	1173	561	1145	1340	1324	1636	1072	1814	1089	1419	1573	1645	1233	1151
CSK_CTGGTACAAAGCCAAAAACA	CSK	525	319	978	785	963	789	875	593	881	334	611	1158	803	936	1344	831	404	1295	1024	716	914	797
UBE2O_GACTTCGTGGTAGATAAGCG	UBE2O	981	1297	1022	1291	1591	1526	1647	1180	1231	654	1005	1426	1880	1475	1423	1843	980	1473	1803	1596	1097	1205
UBE2O_TACGGAACCTAAAGTCAGGG	UBE2O	844	407	618	912	753	756	849	515	828	337	661	1106	1004	897	1130	1087	1074	1347	1064	1297	1030	987
UBE2O_CAGAAAAAAACTGCGCCCAG	UBE2O	869	243	1434	1040	944	1023	942	1472	1124	418	828	1346	1078	1075	1092	1361	754	1156	1177	1232	1103	1000
UBE2O_AATGTAGTCCCCATACATGA	UBE2O	982	1219	1180	1890	1196	1106	1272	1564	1269	547	939	1577	1513	1753	1151	1666	1253	1555	1651	1385	1659	943
UBE2O_CACTCGAGACTTCAAGCCAG	UBE2O	835	935	757	591	1412	865	1495	928	755	480	620	1022	1388	799	1095	1416	753	1044	1421	926	1079	1220
UBE2O_GAAACTAGAGGACCGTTCTG	UBE2O	888	454	245	452	1143	514	942	583	495	304	220	611	635	939	450	647	642	480	447	898	244	591
UBE2O_CTTGCTGCTGACGTCCACAC	UBE2O	560	942	957	1519	992	849	857	951	907	467	539	1198	1010	1264	940	1354	801	1072	1416	967	802	623
UBQLN1_GCTAGTATGTTCAACACACC	UBQLN1	746	461	872	838	849	824	806	848	1179	427	752	1123	1156	1099	1163	1260	913	1625	1116	1277	1101	1103
UBQLN1_GCAACCTAGAAAGCATCCCA	UBQLN1	1977	955	2078	2481	2258	2729	2588	2697	2380	953	1888	2929	2548	3260	2892	2050	2441	3054	2927	2640	1812	2010
UBQLN1_GACGGAGCTATTCTCGGGCA	UBQLN1	797	1141	742	1264	815	812	1282	853	718	592	553	830	1468	710	746	1437	574	921	1623	728	688	859
UBQLN1_AGGTTGACTACCTTCACCAG	UBQLN1	971	718	1364	1280	1193	1371	1275	1093	1048	377	820	928	1033	1381	1342	1349	928	1414	1438	1510	1150	886
UBQLN1_AGAGGATGTATTGCTCACCA	UBQLN1	625	473	1055	874	1122	780	1007	877	885	369	575	717	618	1461	762	497	663	1433	446	878	1098	626
UBQLN1_ATGAATTCCATGCTGACTCA	UBQLN1	826	1525	584	1290	1607	1582	1864	1269	1380	534	1630	1501	1593	2241	1539	1414	1358	1580	1535	1543	919	1487
UBQLN1_CAAGATACCTTGAGTCAGCA	UBQLN1	755	904	1481	1230	1244	1006	1466	1404	1352	621	1103	1695	1654	1788	1945	1626	1312	1709	1805	1553	1501	907
UBQLN2_TTTCGAATCCCGATCTGATG	UBQLN2	957	686	1790	1563	1246	1536	1597	1291	1248	498	1112	1116	1796	1743	1774	1743	1477	1914	1966	1031	1661	1297
UBQLN2_ACGCAGCCTAGCAATGCCGC	UBQLN2	472	406	744	775	859	1082	1074	1069	1012	365	633	1470	914	1365	1808	993	961	2387	1091	1232	1318	1054
UBQLN2_ATAGGTGTGGAGTTACTCCT	UBQLN2	1082	576	1569	1221	1223	1440	1882	1282	1379	487	826	1390	1594	1264	1437	1625	697	1881	1329	1449	1480	853
UBQLN2_ACCCCCAAACTGCTCTTGTG	UBQLN2	596	976	1026	738	1333	1126	1309	727	876	469	1081	1390	1139	1109	1317	849	1040	1506	1210	1320	929	608
UBQLN2_CGCGGGAACTAACACTACCT	UBQLN2	880	795	543	992	636	938	1053	1077	896	368	967	1138	1180	1329	1093	998	869	1103	1205	924	802	1324
UBQLN2_CGAGGTAGTGTTAGTTCCCG	UBQLN2	916	624	950	931	509	733	631	695	780	429	809	674	864	958	818	883	779	1231	760	1166	1088	869
UBQLN2_GGAGGAACTACTCCCCACGG	UBQLN2	418	462	1199	827	673	648	403	519	543	267	579	817	431	819	583	532	244	606	652	368	711	274
LBHD1_AAAGCCACTTCTACAAACAC	LBHD1	1272	907	1720	1749	1475	1310	1449	1427	1161	452	1078	712	1334	1058	1206	1240	918	1373	927	1368	966	788
LBHD1_GGACAGAGGAAAAATTGGCA	LBHD1	1275	1249	1342	1534	2266	1397	1697	2072	1718	830	1470	1435	1932	1952	2008	2157	1040	2016	2588	1237	1112	1578
LBHD1_GAGCCTGTTGAGTCCCAGAA	LBHD1	981	1436	1216	958	1234	1358	1099	955	1206	473	887	1648	1123	1573	1525	870	1096	2024	1138	1786	1611	644
LBHD1_GGATCTCCATTTGCCCCATG	LBHD1	1014	840	1353	922	1596	1217	1664	884	1288	680	1038	1178	1459	1854	1780	1957	996	1694	2057	1209	1087	1550
LBHD1_CTTTGGACTAGAAATAGCCC	LBHD1	1295	1248	3045	1998	1882	1728	2134	2309	1598	720	1517	1728	2398	2224	1942	2296	1333	2041	1848	1798	1475	1786
LBHD1_CACCACAATAGACGGCAGAT	LBHD1	399	259	407	828	747	793	907	711	728	301	584	917	574	755	853	829	554	713	886	919	537	665
LBHD1_AGATGCTTGTTGGATTCTTG	LBHD1	666	1606	845	1220	1005	1439	1293	2007	1179	603	1191	1623	2030	1567	1148	2266	887	1600	1939	890	1361	1474
RPRD1B_CAAGAACGAAGTGTGTATGG	RPRD1B	547	795	516	463	476	464	591	1102	513	252	544	660	485	657	515	988	345	495	685	658	378	498
RPRD1B_GGGGTCAAGACCTACCAAGA	RPRD1B	352	558	508	577	612	544	545	568	560	185	379	358	445	504	372	414	287	704	316	385	671	267
RPRD1B_GCGGAGCTCGCGGTGCCACA	RPRD1B	546	613	985	583	692	627	744	1060	797	334	502	872	817	616	959	464	506	864	858	821	822	300
RPRD1B_GTTTACCTTTGCGGAGCTCG	RPRD1B	444	623	510	521	664	701	625	1024	645	290	530	556	644	915	696	219	303	773	506	461	480	273
RPRD1B_GTGGATGAGCCAAAGGGACA	RPRD1B	552	466	1192	756	740	644	1039	1348	553	274	520	893	946	1079	878	1249	671	696	871	685	587	798
RPRD1B_CGGTGCCACACGGAGACGAT	RPRD1B	716	509	695	751	975	1003	772	682	673	209	705	582	679	863	715	576	332	588	669	730	543	506
RPRD1B_TGGGTCCCGCGTGCTTGCGG	RPRD1B	424	177	539	595	302	483	771	397	525	229	212	586	556	446	375	619	194	488	407	338	509	583
WASHC4_GATGAACGTAGTCCACCAGT	WASHC4	422	224	759	969	907	1075	1110	680	560	257	361	605	799	309	500	904	230	762	819	606	374	509
WASHC4_CAGACTATGTATGAGCACTT	WASHC4	762	953	1163	785	1138	1168	965	912	988	421	493	1332	1235	1171	1063	974	674	1230	1166	708	934	983
WASHC4_GGACATGTAGAGATTCATTG	WASHC4	932	1078	1901	1376	1646	1740	2134	695	1268	671	1176	2142	1636	1524	1380	1949	1011	1452	1824	1616	1145	1178
WASHC4_CCTGCACAATGCCTTAACTG	WASHC4	977	1100	1099	808	1447	1236	1613	1251	1124	506	1034	837	1339	1368	1096	1515	740	1114	1521	1874	621	1312
WASHC4_TTAGCAGTTAGAGTGATGGC	WASHC4	753	359	950	477	729	794	702	712	684	277	367	785	813	642	659	675	392	922	636	515	479	435
WASHC4_CCTCAGTTAAGGCATTGTGC	WASHC4	620	589	1328	601	789	1250	717	982	973	467	779	1212	1203	1075	1552	895	692	1528	1066	975	1329	817
WASHC4_TACCTGCTATGATGCATGCA	WASHC4	434	637	592	616	1223	1201	840	1148	1012	472	674	1326	1187	1571	1308	1247	1098	1365	866	1073	1004	921
GET4_GTGGAGTATTCCACGTCCCG	GET4	460	260	494	536	659	860	442	585	590	213	276	639	642	553	309	346	401	374	571	401	157	602
GET4_TCACGCGCTCAGGAGAGTTG	GET4	995	724	635	1770	2032	909	1282	589	1024	379	668	1205	1355	927	969	1098	549	1046	913	949	1030	807
GET4_GTAGTCGCCCTTCTCGACGC	GET4	988	1488	629	1546	1621	2012	1687	1789	1586	589	1423	1342	1277	1579	1350	1565	783	1408	1494	926	1063	674
GET4_AAACAAAAGTAGCGCATCGG	GET4	951	234	989	851	1137	1227	933	1472	754	439	998	743	1582	1039	1420	1275	783	937	1503	1037	807	1446
GET4_ACGAGGCGCACCAGATGTAC	GET4	304	481	795	831	637	444	1135	244	489	191	359	528	478	396	252	246	172	556	308	85	312	207
GET4_CACAGACACCTACTGTAGCA	GET4	909	989	1210	1404	1098	1340	943	781	849	423	694	849	857	945	649	841	439	778	676	760	218	524
GET4_CATGTCCCAGAGCAAGCACA	GET4	1048	654	855	867	1664	1496	1035	1257	1137	552	702	1529	1258	1230	939	757	575	879	857	638	462	659
ATP6V1A_TGACTGCTGATATCCGACAA	ATP6V1A	821	917	1446	747	858	970	1404	893	1212	449	787	1021	1047	984	1308	1554	663	1182	1152	1178	1021	946
ATP6V1A_TAACTTACATTGCTCCACCT	ATP6V1A	790	946	501	1157	555	533	704	580	512	184	430	402	844	777	639	825	474	607	1114	709	483	492
ATP6V1A_ATGTTACCCCCACGAAACAG	ATP6V1A	768	530	1061	1085	1194	944	659	773	681	295	399	430	513	930	642	815	479	989	542	771	552	590
ATP6V1A_AGTGGTTACAGCCTGTGACA	ATP6V1A	1082	1197	913	1829	1407	1512	1368	640	1162	522	876	1712	1583	1344	1193	1592	1005	1573	1570	1178	978	1325
ATP6V1A_GTTCATAAAACGAGGCCAGA	ATP6V1A	476	400	809	516	894	742	607	463	965	405	574	859	964	872	983	1497	652	1049	1208	603	729	873
ATP6V1A_CAGGACCAAGCTCTACAGAG	ATP6V1A	260	473	115	399	353	106	502	397	144	160	103	229	279	392	174	308	77	251	238	435	253	122
ATP6V1A_GTGGGCCACAGCGAATTGGT	ATP6V1A	351	531	304	583	341	699	578	92	342	192	344	450	464	203	349	410	87	333	310	142	295	354
ATP6V1C1_GAGAATCTGTTGGCTAATGG	ATP6V1C1	1109	221	792	1406	647	847	692	203	465	267	272	568	613	325	394	238	414	466	363	383	524	251
ATP6V1C1_AACATGGGAGAAATTGCATG	ATP6V1C1	1091	1186	1790	1243	1344	1433	1303	1688	1469	444	892	1144	1249	782	1660	1870	849	1217	1194	813	901	751
ATP6V1C1_ATCAACTGCCTTCCTAAACA	ATP6V1C1	1118	1131	1629	2662	1775	1592	1909	1280	1426	570	1189	1499	1662	1268	1301	1258	1100	1655	1357	1197	947	1057
ATP6V1C1_ACTGCTTAATCCAGTCGTTG	ATP6V1C1	312	774	307	262	351	501	295	110	196	132	44	276	281	157	376	409	158	241	341	145	307	212
ATP6V1C1_CTACTTTCTTAACCACTCTG	ATP6V1C1	961	99	836	343	511	503	438	270	621	240	230	482	557	530	521	329	237	664	403	293	568	305
ATP6V1C1_GGTTGGCACGTTGGATGTCT	ATP6V1C1	1004	579	1242	1032	1583	990	1308	794	996	517	1049	679	864	1235	1101	1073	604	869	1073	1016	490	1064
ATP6V1C1_CAAGAGAATCTGTTGGCTAA	ATP6V1C1	719	1151	1254	1343	1390	1692	1446	1995	1270	628	1366	1371	1495	1241	1204	1499	1176	1583	1424	1731	1088	1058
ATP6V1E1_CAGGAAACAAGATTTCCCTC	ATP6V1E1	865	261	291	447	654	153	618	170	248	194	139	304	243	267	354	326	208	206	421	303	245	245
ATP6V1E1_CTGCAACGAACAATCATTCG	ATP6V1E1	645	391	759	636	703	279	150	211	352	131	406	207	421	453	184	695	321	393	297	495	236	295
ATP6V1E1_TAAGGTCATCTCTTGCTCTG	ATP6V1E1	770	735	936	1700	1435	1224	1602	1063	971	432	724	742	941	1006	895	784	806	971	1127	1131	811	620
ATP6V1E1_AGCAAAACAGAGACTCAGCA	ATP6V1E1	744	674	1646	706	770	1125	948	725	667	272	540	449	487	444	734	608	284	977	469	327	228	352
ATP6V1E1_AAAACAGAGACTCAGCAAGG	ATP6V1E1	527	221	265	383	725	182	549	509	272	68	265	150	358	376	312	253	125	327	411	237	250	238
ATP6V1E1_AGGTGGTAAAAGATACAACC	ATP6V1E1	320	102	190	309	448	453	462	475	354	253	502	331	380	657	458	517	628	414	506	481	492	489
ATP6V1E1_ACAAGATTTCCCTCTGGTAA	ATP6V1E1	1072	893	627	1037	1231	1095	1125	927	780	320	728	660	991	802	952	791	290	642	738	602	661	677
ZWILCH_CTTGGTATGAAATCACACCT	ZWILCH	654	1099	975	1133	1601	1374	1110	1585	1083	555	678	1078	1191	1126	1319	1051	760	1094	1648	905	978	815
ZWILCH_ACGTGGTGATATACAGCCAT	ZWILCH	647	309	814	1321	582	469	679	577	637	274	508	882	887	693	575	727	385	909	926	572	544	548
ZWILCH_CAAGTGCAGTTGATCAGCAA	ZWILCH	1574	1887	1512	2866	2798	2291	2560	2894	2269	1029	1781	2675	3058	2217	2075	3096	1732	2555	2787	2473	2114	2057
ZWILCH_ATCATCCAGAGTCTACAACG	ZWILCH	866	621	1052	1141	1303	1102	599	1208	794	413	740	1034	957	1421	934	616	861	1108	596	1161	766	932
ZWILCH_GATTGTATCATCCAAGGCAG	ZWILCH	428	698	1501	952	875	689	923	1179	733	369	1042	932	1199	1069	968	1180	869	615	1379	1170	434	1091
ZWILCH_ACTGTCACATCTTACCCAAA	ZWILCH	1043	1354	707	1944	1255	1794	1162	1565	1578	591	1256	1548	1634	1464	1490	1732	1343	1734	1977	2117	1427	1138
ZWILCH_CTGTCACATCTTACCCAAAG	ZWILCH	1124	1032	1735	1272	1905	990	1333	1228	1163	628	874	1696	1572	1539	1691	1815	774	1646	1692	1159	1035	976
ATP6V1B2_TGCTGGGCTACCACACAATG	ATP6V1B2	556	203	794	461	256	891	285	405	476	220	210	437	523	368	673	386	178	753	577	515	478	635
ATP6V1B2_CTCTGATACTCACTGAGGCG	ATP6V1B2	548	512	755	215	727	732	615	375	653	120	203	474	516	493	662	391	170	702	335	387	668	247
ATP6V1B2_CCAAGCATATCCTCAGACAC	ATP6V1B2	778	456	541	296	741	374	665	440	477	183	502	608	318	736	399	455	282	501	472	1048	472	315
ATP6V1B2_AACGTCCTGTGAGTTTACTG	ATP6V1B2	366	355	532	586	678	626	353	577	508	63	230	441	319	567	295	677	235	311	371	722	343	286
ATP6V1B2_TCAATGTCGAATCTACCCAG	ATP6V1B2	545	327	22	550	431	329	335	432	309	162	213	294	510	208	555	327	321	411	412	654	496	361
ATP6V1B2_TGGGGATATTCTCCGAACAC	ATP6V1B2	359	175	97	276	73	362	211	47	189	59	30	176	260	359	215	347	83	120	307	435	155	272
ATP6V1B2_TCTGGGTAGATTCGACATTG	ATP6V1B2	719	564	622	418	784	486	924	819	652	233	730	746	841	887	518	798	521	775	987	926	500	546
VPS4B_AATAATAGGATTCCCCTCCA	VPS4B	1082	805	675	1319	1019	994	1395	680	1076	528	849	1747	1617	1483	1378	1324	1160	1541	1330	1153	1144	813
VPS4B_GGGAGCTACAAATATACCCT	VPS4B	742	994	1273	967	768	1226	939	933	769	422	548	553	887	473	1058	1322	556	900	750	579	877	677
VPS4B_CCACTTAGAAACAAGATCAG	VPS4B	374	581	1295	1004	488	1144	1279	374	702	393	344	778	949	680	965	1125	706	995	658	554	661	753
VPS4B_TGGATTCTGCCATTAGGCGA	VPS4B	870	825	633	687	631	1126	1096	987	787	404	587	893	1013	1205	815	1163	654	937	1084	1073	343	733
VPS4B_TGGGAGCTACAAATATACCC	VPS4B	1042	806	1754	1791	1424	1814	2014	1545	1461	561	838	1281	1759	1732	1606	2035	1273	1460	1613	1582	1001	800
VPS4B_CTCCGTCTTAATTCTACGTG	VPS4B	1095	1303	1480	1528	1385	2002	2150	1656	1319	816	1240	1580	2249	2096	1751	2392	1153	1897	1936	1628	1466	1377
VPS4B_GAGTTCCTAGTGCAAATGCA	VPS4B	810	1265	804	997	1257	1516	1483	1231	1707	590	1244	1835	1431	1999	1496	1558	1031	1987	1590	1591	1231	1097
VSNL1_TTTCTCAAGGACTGTCCAAG	VSNL1	638	798	841	680	1116	825	710	976	940	410	621	1272	1340	1246	774	814	746	1367	1306	1340	948	1208
VSNL1_TGATGGCAAGATCACCCGAG	VSNL1	909	742	1400	735	1171	1389	924	928	1055	418	1105	1433	1103	1507	941	1625	844	1169	1297	1145	1088	653
VSNL1_TTCTCAAGGACTGTCCAAGT	VSNL1	945	720	938	1201	1652	1652	1595	1137	1131	526	1058	838	1633	1812	971	1760	896	1309	1347	1234	940	965
VSNL1_AAGTGGGAGGCTAAATCTCG	VSNL1	1000	874	814	1753	1323	1225	1230	1701	1293	492	1248	1078	1821	1682	1130	1636	914	1585	1704	1478	1193	1415
VSNL1_CCGAACCTTCGACAAGAATG	VSNL1	477	783	1266	1101	1014	866	1768	1000	1162	472	552	1146	1330	1282	982	1125	601	1510	1049	1001	995	939
VSNL1_ATGAGCATGAACTCAAGCAG	VSNL1	992	530	1071	1266	1582	946	1128	899	1177	410	726	1250	1210	1181	1301	1274	947	1347	1423	932	885	1022
VSNL1_ATTCTTGTCGAAGGTTCGGA	VSNL1	725	670	1091	538	1164	561	940	1138	876	294	654	814	1307	1029	851	1472	557	1030	1117	786	537	898
TPCN1_AGAAAGACGAGGTAACTCCA	TPCN1	1326	386	1222	930	1289	743	941	829	1112	453	577	1741	1399	1707	1385	1335	617	1483	1170	707	860	919
TPCN1_TTCAAACACTACCACCATCA	TPCN1	2517	2080	2535	3707	3906	3247	2551	2508	3515	1409	2176	3096	4184	4655	3667	3869	2685	4465	3171	3639	2573	2686
TPCN1_ACGTACTAGTTAGAAAGACG	TPCN1	292	283	946	731	873	776	491	938	781	325	695	758	809	714	1237	974	626	1757	984	1410	1512	759
TPCN1_CTGCCGTACCAACACCACGA	TPCN1	947	846	838	774	983	884	856	369	664	433	514	500	974	834	667	897	722	731	1364	777	571	895
TPCN1_GGGGCTTGTAGAAGCGCATG	TPCN1	293	473	447	678	523	757	715	211	605	316	519	612	718	951	863	753	670	1182	747	489	1010	625
TPCN1_CAGGAAGGCGAACACTGTCA	TPCN1	1098	1208	1366	996	1390	1434	2278	1726	1531	869	1424	1787	2396	2244	1503	2325	1509	2521	1845	2268	1513	1289
TPCN1_GTGGACTGTCGGTATTGCGG	TPCN1	507	313	851	794	824	1034	611	1180	641	263	653	641	991	826	845	1195	619	1098	1241	972	779	1102
TPCN2_ATACGTTCGAGTAATACCGT	TPCN2	551	310	1086	1101	524	872	781	385	824	229	272	864	650	702	831	485	338	1033	813	671	1022	457
TPCN2_ATTACTCGAACGTATGCCAA	TPCN2	551	729	815	1087	1156	1072	1402	772	1064	493	871	1482	932	1140	977	1297	746	1291	1048	872	973	612
TPCN2_ATCATCTACAGTCAGTTCCG	TPCN2	1102	656	1259	1000	999	1429	1480	845	1111	544	843	870	1330	1034	1470	1272	986	1236	1147	1120	966	886
TPCN2_GCCCGGTTCTTGGAATACGC	TPCN2	413	357	1143	423	556	1018	610	957	685	439	663	606	1022	1244	674	753	647	1085	957	806	698	314
TPCN2_GCTCGATGTGGCTTTACCGA	TPCN2	448	573	686	534	663	941	641	530	654	228	338	640	773	621	358	599	421	785	720	392	484	309
TPCN2_CTCATGACACACGAGACTCA	TPCN2	790	1108	1028	1447	1090	1705	948	1409	1048	517	782	1324	1370	1577	1336	1024	829	1295	1384	743	983	771
TPCN2_ACACACGAGACTCAGGGACA	TPCN2	758	265	427	1360	1098	912	880	1063	1154	301	716	658	1088	1244	1279	1210	791	942	1123	863	651	855
RPTOR_GATCTGGCAGAACTTCGACT	RPTOR	415	439	897	451	483	374	448	313	408	235	170	546	573	138	399	466	100	579	477	176	314	352
RPTOR_GCAGAGCCTTGACCCAACTG	RPTOR	1140	698	1540	1095	706	750	361	1097	839	344	644	794	856	1005	714	989	623	1195	804	1059	831	984
RPTOR_TGGTGTGGACCCTCCCGATG	RPTOR	1301	1759	2365	2249	1965	1598	1700	1344	1327	699	988	2016	1739	1440	1917	2042	866	1545	1479	1342	1070	1248
RPTOR_CACATGGCGTGCATGTACGT	RPTOR	421	704	767	706	465	383	518	367	483	148	232	143	408	681	450	518	320	645	502	329	415	426
RPTOR_TCGTCAACAGCTATCACACG	RPTOR	484	254	779	318	289	349	348	567	337	155	122	743	485	336	246	387	193	476	389	133	144	210
RPTOR_GATCGTCAACAGCTATCACA	RPTOR	1376	841	978	1128	949	1442	1368	1204	1050	504	871	1187	1276	1485	1030	1251	991	1415	1261	1079	1052	767
RPTOR_CCATCACAGACACCATCGCG	RPTOR	531	482	850	1292	1108	1456	1294	1450	1196	468	1015	1218	1507	793	1259	1409	752	1166	1377	765	1063	964
CTTN_CCGAGTAGACAAGAGCGCGG	CTTN	938	513	1374	1568	1541	1290	1574	1318	1052	507	855	1177	1330	1257	1416	1517	926	1191	1290	879	1390	965
CTTN_CTGTAGGCTTTGAATACCAG	CTTN	1036	726	787	640	1298	876	1321	771	838	558	870	796	1104	1467	1190	1232	717	899	1148	737	910	628
CTTN_CGGCAAATACGGTATCGACA	CTTN	424	1380	1495	910	1568	942	1447	1044	644	313	723	1124	772	1090	727	650	502	671	974	355	530	516
CTTN_CGACCGAGTAGACAAGAGCG	CTTN	544	636	606	288	756	684	465	945	384	251	501	441	579	1017	541	518	718	486	495	807	561	373
CTTN_GATTACTCCAAAGGTTTCGG	CTTN	598	592	871	957	428	851	1112	619	628	414	562	984	720	1081	727	1313	382	825	642	702	751	541
CTTN_AGGATTCGGCGGGAAGTATG	CTTN	582	734	630	1217	1417	826	935	977	1095	497	1112	1368	1455	1119	1051	1732	1153	1721	1554	1333	998	1089
CTTN_AAAGTGGATAAGAGCGCCGT	CTTN	939	456	1102	873	596	728	695	681	640	347	215	573	526	449	467	667	363	553	823	529	427	414
MCOLN1_AGTATTTGAGACGACGGCGA	MCOLN1	804	756	325	1720	1607	1133	1228	732	1297	592	798	1695	1158	1153	1242	1725	749	1481	1651	1035	1010	1257
MCOLN1_AGGGTGAGATCGTCGCTGGG	MCOLN1	670	627	916	1024	914	1552	932	1352	993	481	1013	1080	1014	1578	1157	1293	757	1202	1327	959	949	826
MCOLN1_ATTTGACATTGATCCGATGG	MCOLN1	663	448	1590	1199	1054	762	827	970	927	477	1006	1456	1245	1441	1004	1038	1008	1041	1331	1282	661	1019
MCOLN1_TGCCAGCGGTACTACCACCG	MCOLN1	590	759	598	816	875	833	1048	1186	692	386	1022	1200	1497	1313	1050	1016	1132	1500	982	1245	1429	610
MCOLN1_TCCAGGTGGATCCCCCCGAG	MCOLN1	504	198	634	789	599	769	909	636	879	234	380	712	884	977	900	539	466	861	724	738	650	744
MCOLN1_TTGACAACAAAGCACACAGT	MCOLN1	470	420	799	621	895	1028	852	858	646	298	519	904	976	1066	1138	945	418	1415	1105	1002	702	730
MCOLN1_ACACCTTCGCAGCCTACACG	MCOLN1	1437	965	2154	1228	2800	2054	2850	2455	2220	976	1987	2543	2814	2925	2641	3419	1648	2854	2496	2724	2106	2492
MCOLN2_CTGTGTGTGACACCGACCAG	MCOLN2	634	635	1161	850	1223	1110	697	545	552	204	369	374	715	853	690	528	489	728	524	752	582	343
MCOLN2_TTAGGTCGCTGATAATCACC	MCOLN2	701	923	859	930	1254	995	983	1009	910	414	547	774	1039	1211	1171	1181	629	1387	1087	942	1307	874
MCOLN2_CAGCTAAAGGACATTACCCT	MCOLN2	950	877	672	861	1086	1486	1607	1122	1261	724	1019	1654	1653	1803	1471	2279	952	1635	2012	1354	1209	1410
MCOLN2_TGTGTGTGACACCGACCAGT	MCOLN2	619	841	851	753	710	471	1338	894	457	333	809	778	890	1056	857	745	752	913	752	1168	739	643
MCOLN2_AGCTAAAGGACATTACCCTG	MCOLN2	722	379	1249	1687	1484	1971	1425	1372	1133	488	763	1012	1339	1471	1082	1631	932	900	993	830	763	1262
MCOLN2_TCTTGCTCTAAGGTTACGGA	MCOLN2	209	337	94	859	417	602	523	371	562	255	453	310	441	534	391	366	293	389	357	375	413	307
MCOLN2_TCCATAACCAAGGGTCCCCA	MCOLN2	699	557	771	922	952	850	1254	660	895	351	731	937	935	1028	1103	1640	977	1187	1113	1193	974	695
MCOLN3_CTCATAAGCATGATTCCCAA	MCOLN3	741	917	1261	2430	1730	1364	1622	868	1449	580	1531	1498	1462	2395	1931	1711	1431	2312	2166	2120	1790	1677
MCOLN3_ACTTAACACTGGACTTCCAC	MCOLN3	742	1118	909	643	958	989	1329	1185	1017	437	1028	687	1177	1054	1172	1381	895	1145	1730	1055	737	650
MCOLN3_AAGCGAGGAAACATCTACCC	MCOLN3	730	477	1345	1493	890	681	1101	1163	872	286	802	882	774	978	761	804	597	991	777	1439	671	596
MCOLN3_AGGTACCAAGCAATCTGCTA	MCOLN3	594	990	716	1294	1517	1342	1747	1691	1367	631	1190	1859	1709	1247	1742	1638	1130	2083	1043	1443	1298	1287
MCOLN3_CAGCTATACAATGTCTCCGT	MCOLN3	1553	1427	1016	2180	2680	2298	3008	2829	2258	1082	1947	2530	2458	3037	3321	2834	1822	2888	2726	2892	1957	2168
MCOLN3_AGCTATACAATGTCTCCGTT	MCOLN3	861	1056	854	1629	879	1424	1513	1442	1420	544	1275	1717	1442	1490	1621	1247	982	1645	1500	1216	1339	1151
MCOLN3_GATTGCCATAGCAGATTGCT	MCOLN3	521	731	812	833	1074	1488	1416	957	1048	532	856	1062	1251	1318	958	1344	1091	989	841	983	881	911
RYR1_CATCAAGGAGTATCGACGGG	RYR1	1143	1703	1466	1791	2469	1186	1587	1761	1667	662	1067	2162	1828	1843	2120	2078	1397	2604	1887	2010	1549	1244
RYR1_CTTCAAACTCGAAGTACCAG	RYR1	816	404	614	746	731	840	754	600	763	278	447	710	581	1037	791	657	702	812	768	776	632	446
RYR1_GGTCCCCTACGACACGCTCA	RYR1	622	668	1162	2037	947	965	1155	665	858	392	332	526	1134	611	639	699	413	633	873	971	643	689
RYR1_CACACCATTACACACACACA	RYR1	2826	2083	2950	3432	3300	3645	3665	2740	2982	1426	2568	3169	3599	5130	2848	4053	2739	3643	3770	4722	3240	2768
RYR1_GCGTTGTACTCGTTCAGCTG	RYR1	618	601	709	1480	1069	1047	836	421	559	403	558	603	889	623	339	664	513	358	713	564	418	426
RYR1_AGAACACCGCGCCATCATGG	RYR1	1596	1648	2229	2711	2133	2219	2001	1355	1547	781	989	1250	1718	1324	1156	1571	1021	966	1381	1001	766	1199
RYR1_GCGACAGTGCGTCGTCCATG	RYR1	789	226	538	860	1451	879	755	904	950	412	1021	1270	1167	1509	726	1246	1012	1157	1305	1625	899	890
RYR2_GGTCTATGCACTCAAGCACG	RYR2	560	1799	1396	1137	1339	926	1391	1232	1157	410	964	1462	1074	1907	1248	1446	1234	1290	1407	1479	1139	849
RYR2_GATGGTCCCTCACCAAATAG	RYR2	584	926	495	842	953	919	1057	647	529	353	647	670	918	968	803	913	428	746	618	899	743	573
RYR2_AACCAGCAAGAGTATTTACG	RYR2	833	593	1447	900	849	1160	1982	616	984	421	825	1650	1068	1009	1479	1095	898	1629	1626	936	1306	1083
RYR2_GAAGATGACACTATCCACAT	RYR2	708	628	861	1277	1001	1543	1187	1186	1143	713	1561	1206	1223	2052	1217	1413	1387	1093	1575	1661	874	1145
RYR2_CAGGGACCGAATCTGACCAA	RYR2	673	993	1197	1127	1507	826	992	976	939	504	768	989	1080	1213	1308	1148	865	1167	1445	1047	844	873
RYR2_TCATAACAAGGAGCATACCC	RYR2	1356	474	1538	1222	1229	1583	1202	1617	1111	496	1433	1355	1528	1757	1038	1289	1230	1463	1408	1828	1081	986
RYR2_GAGCATGCCGATCGAGTGCG	RYR2	815	959	1201	1830	881	788	669	706	1164	497	906	1657	1344	1184	1573	1360	698	1382	1273	1060	948	864
ATP13A2_GGACGGCTTAGACGTGATGG	ATP13A2	330	271	132	409	415	594	450	250	325	204	194	414	287	553	330	528	311	433	306	481	387	82
ATP13A2_ACTGTGCAGAGACACACCGG	ATP13A2	1208	1520	1929	1448	1965	1909	2456	1763	1505	638	1085	1480	2153	2038	1929	1594	1259	2090	2033	1275	1636	1350
ATP13A2_CAGGACGTGCGGTCCCACAT	ATP13A2	637	463	292	567	678	621	1074	636	642	350	649	826	851	704	539	806	444	716	730	684	540	510
ATP13A2_AGGCAGCCCAGCAACTGACG	ATP13A2	475	1526	656	1216	1891	861	831	868	922	450	853	1000	1405	1186	1046	1207	732	1074	1040	874	434	963
ATP13A2_TCTACGCCCAGAGCCGACTG	ATP13A2	859	552	835	856	795	887	915	635	737	300	603	942	921	890	822	1160	772	891	1042	653	489	868
ATP13A2_AGGACGGCTTAGACGTGATG	ATP13A2	970	408	969	1397	1619	1037	1325	782	841	395	694	771	1080	1691	1090	977	965	1057	1397	1573	889	651
ATP13A2_GGTGGACGTCGTCACAAGAG	ATP13A2	693	463	872	599	892	912	1033	573	556	257	420	341	1196	882	673	1416	551	894	1104	1066	859	557
CHMP3_GCCCTTACCAGTTCTTTGGG	CHMP3	606	686	1020	979	572	698	1005	579	483	169	264	659	593	388	345	915	240	390	561	316	152	300
CHMP3_ATGGGGATGAAGAACCAGCT	CHMP3	1001	989	1248	1274	731	415	699	617	429	268	314	174	453	566	409	209	314	289	278	278	240	230
CHMP3_GATGAAGAACCAGCTCGGTA	CHMP3	429	481	397	593	372	228	577	412	332	175	188	297	232	219	291	171	155	142	191	208	155	218
CHMP3_ACATGAACTCAGTGCTCATG	CHMP3	654	795	826	1144	891	640	824	379	586	213	502	419	500	412	807	675	332	617	805	437	687	379
CHMP3_GGAGATGATCAGGTCAAGGA	CHMP3	515	665	179	871	496	223	536	142	254	118	210	269	376	144	248	400	183	448	268	206	331	93
CHMP3_CACATGAACTCAGTGCTCAT	CHMP3	722	609	478	935	674	515	858	521	633	289	430	615	662	1144	807	746	726	1168	536	1057	700	458
CHMP3_TCAATGACCACTCATTGACC	CHMP3	976	882	1840	1135	1902	2172	2071	1364	1497	734	937	1805	1648	2092	1526	2390	1442	2037	1879	1772	1316	1391
CLVS1_AAAACCGAGACCATTACGGC	CLVS1	555	623	570	1164	753	940	1127	1308	790	374	322	852	949	965	660	899	710	943	710	836	1004	658
CLVS1_GGAGTCTAAAGGCATCCGCT	CLVS1	1297	1502	2391	2075	2308	1500	2078	2088	2103	906	1523	1771	3184	2316	1529	3121	1616	2563	2851	1942	1973	2533
CLVS1_TCAGGATATTCAGCAAGTCA	CLVS1	1015	748	1593	1007	1016	1128	2019	827	1340	659	1260	1859	1880	1458	1852	2219	1088	1774	2169	1724	1507	1548
CLVS1_CCAGTACCGCCAGCTAAACC	CLVS1	859	945	1436	1263	1159	1403	829	1207	1156	501	1053	1708	1273	1426	1732	2122	977	1946	1465	1892	1410	1087
CLVS1_TTAAGAGGGCTCTGATCGAT	CLVS1	523	546	1062	709	764	738	731	909	874	320	914	1000	1145	1361	1162	1120	1091	1038	1517	945	740	981
CLVS1_TAGAGGGCATGAATGTACCA	CLVS1	601	233	1150	1024	1085	1540	1234	928	1193	440	719	1001	1004	754	1391	1339	749	1367	1343	883	1225	1041
CLVS1_ATCAGAGCCCTCTTAATGCC	CLVS1	904	995	803	1227	1460	1431	1813	1691	1522	703	1449	1308	2152	2249	1966	1895	1409	2039	2623	2019	1303	1411
CLVS2_TGTCGCCGATAGGTACACAC	CLVS2	600	707	719	700	1183	725	1050	934	874	392	730	675	1097	940	881	1199	802	1153	641	1023	470	531
CLVS2_CGCCGATAGGTACACACTGG	CLVS2	741	873	823	852	1037	717	921	964	799	400	591	611	1399	1597	920	1077	852	1198	767	1923	871	736
CLVS2_TGGCGCAGTACTTTGAGTAC	CLVS2	1077	761	1247	970	1432	1143	878	1184	973	428	985	1027	1303	849	1317	1040	725	1609	1205	833	879	960
CLVS2_GAATTCCTCCAAATCGCGCT	CLVS2	1728	1241	1636	2124	2541	2122	2869	1747	2460	890	1391	1915	2715	2421	2566	2337	1601	2557	3132	2488	2105	2153
CLVS2_GTCATCACCAGGCCGGACAT	CLVS2	1488	1765	2174	1766	2719	2139	1764	2053	1714	935	1912	2034	2130	2205	2399	2228	2183	2403	2563	2818	1930	1712
CLVS2_AGCTTTAAGGCCACCGACCC	CLVS2	810	578	1663	1258	1487	1690	1226	1092	1412	471	1063	1642	1460	1498	1697	1556	699	1771	1594	1089	819	947
CLVS2_GGATATGGTCATCACCAGGC	CLVS2	505	289	681	409	864	367	737	848	467	230	359	692	983	399	768	1335	365	453	1060	541	288	571
SNX14_GTCACATTCTACTGCTCACT	SNX14	680	767	674	1596	1782	1799	1546	1854	1411	676	1556	1932	1862	2612	2056	1482	1395	1267	1901	2584	1302	1372
SNX14_TTCCATGCAGCAAGGTTTCG	SNX14	245	598	831	590	680	554	461	567	727	309	782	705	881	977	609	693	663	868	709	810	522	416
SNX14_TCATCACTATGGCAGAACAT	SNX14	1979	1751	2096	2567	2486	2878	2781	2619	2381	1187	2201	2438	3068	2715	2367	2982	1951	2452	2804	2277	1984	2260
SNX14_GAAAGAACATACCTGTACCA	SNX14	770	1313	933	1772	1667	1313	1490	1070	1269	559	785	1522	2059	1518	1128	1960	654	1513	1929	1264	1240	1191
SNX14_CAACATAGCTCCCTCCATTG	SNX14	1615	1409	2561	3620	3051	2001	2975	2415	2205	1041	2352	2333	2870	2840	2670	2661	1867	3269	2663	2757	2532	1778
SNX14_TGAGAGAGATGCATCAACCT	SNX14	740	276	624	751	968	1128	1009	463	814	533	844	1358	1313	1082	1013	1354	794	1365	1334	1148	982	1037
SNX14_ACAGCACAGCTATGACCTTG	SNX14	1641	2026	2721	2178	2491	2121	2940	3632	2463	1296	2646	2917	3500	3537	3151	4090	2370	3449	4266	3967	2988	2719
GBF1_ATGGATTACGTCAATCCCCG	GBF1	489	147	672	306	254	416	482	300	427	196	118	319	431	595	440	610	299	321	392	434	394	411
GBF1_ATGGCAAGATCTCTCTACAG	GBF1	763	795	489	1019	1621	911	1307	590	781	343	348	1167	978	795	944	1159	548	749	1317	549	942	1030
GBF1_GGGCTGGAAGAATATCATGG	GBF1	518	421	27	461	279	513	397	434	545	113	233	290	449	367	407	298	261	373	371	442	393	237
GBF1_ACTTTGGTCATATGGCGTGG	GBF1	733	944	474	889	1505	1093	840	1233	985	414	951	1025	1297	2011	963	1901	1134	917	1353	2057	1211	951
GBF1_ACACGACCGCCATAACTCAG	GBF1	1752	1539	687	1716	1936	2495	855	2061	1478	538	1239	1761	1273	2794	2140	2228	1315	1845	1685	1841	1762	1028
GBF1_GCTCTTACCTATGAGTGCAT	GBF1	675	666	229	770	713	754	663	829	532	276	470	498	622	488	722	693	408	639	572	534	629	579
GBF1_GTCAGTCCCTCTACAGACAG	GBF1	415	738	572	1013	686	800	758	1266	960	456	904	988	953	1166	974	1210	980	1300	1266	1237	817	691
PIP4K2A_GTTTAAGGAATACTGCCCGA	PIP4K2A	716	541	1172	1426	1301	774	1051	1214	1050	470	893	899	1113	1720	1199	1623	1030	1228	1478	1460	791	1059
PIP4K2A_TGTGAAAACGAGCTCCACTG	PIP4K2A	861	431	93	738	1067	1843	1131	1268	1131	492	639	1170	1115	1587	1077	1658	989	1202	1964	1162	1048	945
PIP4K2A_TCCTATACACAGACAAACGG	PIP4K2A	166	393	181	282	242	457	316	309	122	82	170	181	297	249	200	261	153	160	221	200	115	99
PIP4K2A_CAATTCCAAACCTCTCCCGC	PIP4K2A	1718	2106	2970	4040	3321	3360	3866	3340	2918	1486	2294	3556	3985	2773	2730	4418	2649	3736	3851	3262	2656	2982
PIP4K2A_AGTGGTTTACCCCCCACATG	PIP4K2A	1553	1437	1318	1918	2196	2082	1677	2036	1720	1058	1487	2323	1991	2540	2171	2569	1360	2404	3191	2260	1691	1971
PIP4K2A_GCAGCTGAGCCCTTACCGAG	PIP4K2A	1011	690	1418	1181	1014	562	920	1151	788	359	742	889	964	1635	606	732	690	1055	1055	1430	860	626
PIP4K2A_CGGTACATGCCCAAGAACTG	PIP4K2A	1124	1186	1196	1263	1710	1355	1573	1779	1103	651	771	995	1576	1818	1328	1808	1747	1596	1770	2133	1363	1323
PIP4K2B_GGGCATGTACCGCCTGACCG	PIP4K2B	462	291	327	846	904	838	819	600	692	274	483	539	738	696	1091	924	529	935	962	1042	780	512
PIP4K2B_GTTTAAGGAGTATTGCCCCA	PIP4K2B	895	536	1600	1458	1697	847	1200	928	960	626	1138	808	1434	1466	1179	2173	1453	1571	1905	1469	1364	1397
PIP4K2B_GACAAAGCGCCGGTCGTAGG	PIP4K2B	428	487	539	1081	921	980	1273	674	913	510	863	800	1155	1211	1287	1377	1014	1355	1737	895	1049	917
PIP4K2B_GCATCGCAAGTATGACCTCA	PIP4K2B	1633	1961	1522	2988	2619	3610	3198	2402	2804	1096	2134	2931	3002	3127	2596	3240	2038	3578	2675	2543	2700	2376
PIP4K2B_GGATGGTGTGGAAACCTACA	PIP4K2B	892	854	1017	1276	1721	1517	1130	735	1038	595	1279	904	1240	1256	1269	1984	803	1606	1457	1088	1189	1423
PIP4K2B_GAAACTGAAGCGGGACGTTG	PIP4K2B	1611	1203	906	1759	1554	1290	1631	1276	1363	732	1319	1201	1552	1488	1576	1789	1092	1566	1390	1552	1215	1393
PIP4K2B_GAAGGTTTCGGAACACCATG	PIP4K2B	1209	1212	2157	1953	2525	1931	2274	2569	1774	949	1481	1299	2178	2163	1330	2120	1210	2163	2244	1615	1434	1446
PIP4K2C_GGGGATGTACCGAGTCAGTG	PIP4K2C	1691	1325	1741	2166	3208	2572	2669	2396	2252	1122	1982	2494	2824	2974	3124	3798	2676	3176	3430	2639	3022	2570
PIP4K2C_AAGTCCATATCCTTAAGGGT	PIP4K2C	922	600	771	1521	1140	1115	1447	1047	1204	443	660	720	1659	1118	1013	1680	988	1099	1664	1147	1320	1104
PIP4K2C_GATGACCAGAGTCCGATCGT	PIP4K2C	746	742	524	341	910	1048	1115	1029	854	453	760	698	1090	1217	878	1351	797	824	1039	1208	780	939
PIP4K2C_AAAGTCCATATCCTTAAGGG	PIP4K2C	1278	1402	1249	1211	1516	1528	1778	1243	1291	572	1070	1452	1430	1540	1363	913	1309	1449	1506	1934	1156	696
PIP4K2C_GCTTCCTTATCTCCTACGAT	PIP4K2C	631	436	722	799	1043	601	970	996	975	451	847	1068	1188	1470	871	1236	591	742	1057	651	650	941
PIP4K2C_CAATGCCAAATCGATCACGG	PIP4K2C	890	747	988	765	855	989	952	1041	696	348	808	796	1370	1427	1040	862	895	1206	1254	1516	834	973
PIP4K2C_CATCAATGCCAAATCGATCA	PIP4K2C	685	1026	588	951	1894	1074	1207	1318	1097	578	935	1305	1220	1825	1432	1174	1433	1700	1154	1855	1062	759
PIP5K1A_GACAGTCCAACATAAAGAGG	PIP5K1A	466	350	999	541	647	1053	519	768	643	469	603	546	896	1004	422	943	480	790	804	1023	414	660
PIP5K1A_AAGGCTCAACCTACAAACGG	PIP5K1A	621	385	508	532	552	651	820	1124	652	371	655	1150	906	559	612	897	455	748	983	664	397	740
PIP5K1A_GCTGCTTCCAGGATACTACA	PIP5K1A	556	792	808	796	1144	1212	771	1022	975	323	1226	1202	1131	1437	939	751	913	1171	891	1159	955	858
PIP5K1A_TTACCAAGTAATCATCGGGC	PIP5K1A	567	934	191	269	869	547	274	752	538	177	487	380	546	429	583	442	450	529	549	432	403	361
PIP5K1A_AAACTCACCTCAGATGCCAT	PIP5K1A	569	590	1256	1016	1143	1315	1072	1184	1369	539	898	1521	1314	961	1389	1409	965	1483	1193	1156	1538	1165
PIP5K1A_GCCGGATACCAAATAGCTCC	PIP5K1A	373	773	792	828	624	924	696	1220	571	239	587	1029	990	841	906	736	463	851	725	746	655	443
PIP5K1A_AGGCTCAACCTACAAACGGC	PIP5K1A	516	708	310	513	442	696	582	445	762	209	406	634	741	576	799	732	234	814	733	418	723	416
PIP5K1B_CTAATAGAACTGTCTAACCC	PIP5K1B	371	772	608	836	826	1004	830	1062	880	341	632	616	938	762	1001	1255	629	1022	1353	1116	884	1021
PIP5K1B_ATTCCAGCTAAAAGCCATAG	PIP5K1B	548	456	1061	976	639	1187	1170	845	1078	326	1004	843	1007	1219	1270	1183	682	1222	1440	1163	1067	674
PIP5K1B_GCTACTGCCAGGCTATTACA	PIP5K1B	647	882	1099	432	1250	1128	1249	1103	711	443	894	1128	1730	1690	1001	1255	979	1078	1377	1942	831	1088
PIP5K1B_TGGAATCTATCCAGGGTCCA	PIP5K1B	1564	1683	1420	3083	1938	1354	1819	1849	1691	1041	2131	2157	2915	2371	2456	2798	1664	3028	2980	2292	1938	3020
PIP5K1B_GTGGCTGCACTTACGTGTCT	PIP5K1B	740	636	847	1303	1616	1573	1701	1072	1418	660	1251	1322	2019	1611	2047	1453	1385	2129	1564	2012	1731	1801
PIP5K1B_TTCCTGCAAGACATGCACGA	PIP5K1B	540	567	709	765	747	1174	959	1299	1006	495	827	1112	863	1363	1291	1115	685	1102	1162	1144	714	902
PIP5K1B_ATCCCAGTCCGCTTAGCATC	PIP5K1B	924	1076	912	527	770	1156	1235	1846	1140	311	956	1568	1363	1153	1455	1346	645	1566	1335	1168	1203	906
PIP5K1C_GGGTTGGACAGCTCGATCAG	PIP5K1C	515	1041	931	830	973	1192	1085	662	781	352	831	430	1140	1016	767	1147	830	1369	949	829	751	909
PIP5K1C_CAGGTGCATAGGTCTTGAAG	PIP5K1C	643	817	63	712	1004	694	1180	820	551	321	407	640	666	623	674	1075	533	843	879	340	598	767
PIP5K1C_CATCGAATCGGATGACACGT	PIP5K1C	704	471	523	616	1002	967	1384	910	882	436	852	604	1192	1023	1024	1240	733	945	807	971	892	539
PIP5K1C_TGTTGTTCATGACCACGACG	PIP5K1C	1889	1350	2136	2153	1761	1607	1794	2490	1603	903	1532	1329	2134	2421	1803	2342	1269	1863	2532	2209	1553	1824
PIP5K1C_GGGAAGAAGTTGGGCCATCG	PIP5K1C	933	763	900	1262	1582	1172	1402	816	1079	482	840	1315	1454	1366	1645	1228	824	1986	1132	800	1503	956
PIP5K1C_GCTCACCCCATCGTGGACGA	PIP5K1C	545	118	298	383	324	478	589	469	339	237	498	324	741	710	498	188	374	513	319	636	336	285
PIP5K1C_TCAAGGGCTCCACCTACAAG	PIP5K1C	911	1565	1476	1941	1582	1612	1349	1755	1213	571	1110	1536	1382	1523	1468	1663	1037	1491	1664	1742	1155	999
PIP4P1_GCAAAAGAATCATCAACCTG	PIP4P1	653	821	476	911	841	989	650	434	1108	283	583	948	1016	574	857	1136	400	1064	1060	596	623	760
PIP4P1_CCCTTAACTAGCCCGGACAG	PIP4P1	334	240	408	319	568	517	409	605	608	308	326	712	724	662	524	879	422	617	642	625	612	575
PIP4P1_CAGATAACCCTGACACCCAT	PIP4P1	1265	1199	996	1743	2000	2004	2133	1727	1671	737	1488	2301	1884	2233	1883	2609	1556	2385	2462	2054	2001	1635
PIP4P1_CTGCCAATCTCTCATCAACG	PIP4P1	1016	818	652	1214	1121	1233	1915	1481	1224	528	1550	712	1678	1221	1352	1674	1170	1362	1818	1892	1413	960
PIP4P1_TCTGCAAAGTGACATCCCAA	PIP4P1	1262	1822	1720	2261	2145	2303	2307	1690	2279	959	1428	2789	2586	1936	2390	3265	1793	2797	2296	2255	2301	2207
PIP4P1_TGTTTACCGGCTCCGTACGG	PIP4P1	511	485	630	873	576	627	794	675	627	303	371	456	832	519	404	964	565	581	544	535	332	473
PIP4P1_CAATCAAGAATGCACCCCCA	PIP4P1	2368	2314	3349	3060	3772	4336	4358	3009	2948	1232	2902	3226	3793	4659	3850	3687	3215	3857	3793	3758	3203	2581
PIP4P2_AGGGTCGTGTGTGGGCACTG	PIP4P2	1359	1393	1950	1786	1221	1936	1901	1871	1876	779	966	1402	1802	1824	2007	2539	1316	2367	2463	1514	1257	1431
PIP4P2_AAGGTACAAGGGTCGTGTGT	PIP4P2	387	266	516	309	579	631	444	217	313	211	455	773	660	293	404	797	399	551	624	485	513	634
PIP4P2_TGATTAGTGATTGGCACACA	PIP4P2	808	923	1141	1850	1948	2086	1515	1804	1413	831	925	1656	1730	2245	1328	2202	1452	2052	1482	1775	1386	1075
PIP4P2_GGGAGTGACATTTCCGGAGT	PIP4P2	357	347	1145	838	967	756	1115	716	556	257	1060	781	685	852	761	867	613	921	835	891	564	655
PIP4P2_GAAGGTACAAGGGTCGTGTG	PIP4P2	819	697	594	1166	1010	836	1125	889	967	499	772	1450	1532	1237	1468	1297	658	1562	1740	1124	1276	1295
PIP4P2_CCAATCAAAAACCCCCCAAC	PIP4P2	922	793	1455	1116	873	1259	1046	1254	740	339	723	755	969	1279	627	809	698	1475	1004	1508	1145	799
PIP4P2_GCATTGCCAATCCAACCAGA	PIP4P2	754	952	1305	1453	1275	1568	1483	2088	1286	740	1488	1868	1877	2432	1723	1555	1380	1974	2233	1920	1668	1450
OCRL_GCTTAATTATCGGAGTCACA	OCRL	704	567	947	1535	907	1089	1074	1037	1061	383	977	1404	1009	1015	1083	857	621	1075	1516	928	950	753
OCRL_CCAATGCAGTAGATATCAGG	OCRL	1370	1044	2173	1953	1655	1597	1739	1402	1395	675	1153	1357	1823	1337	1385	1206	1068	1510	1393	1318	1359	854
OCRL_ATGACTCTAAAACAGACCGG	OCRL	376	230	514	409	370	263	326	419	309	131	212	357	520	103	355	292	162	329	253	205	120	178
OCRL_TGAAGGTTGTGGATGAACGA	OCRL	1243	1026	459	1063	1109	1372	1152	1254	1031	504	1134	1108	1655	1350	1313	881	991	1406	1216	1275	1069	779
OCRL_TGACTCTAAAACAGACCGGT	OCRL	291	163	299	403	361	409	269	372	363	112	120	313	400	131	270	108	99	616	293	137	254	170
OCRL_GCTGCAAAATTCGGGTTCAG	OCRL	1802	1986	1582	2195	2420	2213	1974	1781	1973	877	1341	2402	2667	3265	2157	2326	1970	2870	2140	2729	1833	1696
OCRL_GGAATTGACAATGCAAAAGG	OCRL	691	546	458	539	746	784	846	569	701	412	494	944	708	597	859	673	452	789	957	446	624	774
INPP5B_AGGGCCGAGTTACAACCGCG	INPP5B	444	251	439	833	713	837	985	709	782	266	619	744	645	1178	698	875	633	1059	624	1008	499	390
INPP5B_CTGGAGATGCCAACGCCGCG	INPP5B	487	693	1192	940	1056	1126	1091	1052	1139	500	744	1030	1248	1749	1153	1266	988	1365	1238	1443	976	1284
INPP5B_GCAGCATAATCCCAACCAGT	INPP5B	1312	893	1427	976	1018	1242	811	924	914	445	545	837	1240	1297	860	1214	660	820	1212	1115	627	960
INPP5B_GGTTTGAGACCAAATGGGAA	INPP5B	1539	1148	2120	2134	1540	2481	2296	2202	1936	943	2452	1742	2490	2458	2474	2483	2101	2731	2651	2264	2211	1895
INPP5B_CTTTCACGATACCCCAAAGG	INPP5B	570	517	500	622	789	588	817	846	754	294	505	851	1158	878	946	1166	618	806	1186	936	778	600
INPP5B_GTCCGACACTGTGATAGTGG	INPP5B	803	596	818	702	1372	897	759	1030	1185	315	835	1408	1099	1240	1620	1122	726	1397	1167	1030	1299	1108
INPP5B_GGGTACGCGACAATTGGCGG	INPP5B	678	456	420	957	705	1275	742	565	941	391	908	1006	726	1152	999	935	790	1140	962	967	1332	564
SYNJ1_TCTTCCTTCATACAAATCCG	SYNJ1	613	250	1176	974	950	1173	954	692	573	355	653	1066	1193	1053	1099	818	889	1058	1191	945	720	1070
SYNJ1_AGTGGCTACAGACGAAGCAA	SYNJ1	443	278	264	498	490	724	753	576	653	367	391	741	451	265	892	498	269	717	573	449	503	402
SYNJ1_TCCACCAGATGGTACAGTAT	SYNJ1	284	869	525	930	742	968	818	786	768	300	351	1668	856	827	870	1048	598	1383	1016	812	1138	790
SYNJ1_CAGACATACATCCAGTGACT	SYNJ1	777	819	1157	1925	1253	1750	1637	1222	1169	642	795	1169	1436	1144	1203	1252	906	1378	1446	1422	980	1056
SYNJ1_GGGACCAGGTTTAATGTCCG	SYNJ1	481	467	860	865	802	605	806	371	747	294	633	651	870	806	795	732	872	774	993	939	744	644
SYNJ1_AGAACAATGGAACAGATCCT	SYNJ1	534	983	598	780	1400	993	905	810	1183	308	1016	1612	1226	1657	1535	994	1117	1656	1059	1044	1008	638
SYNJ1_GATTAAGCTGTGAACGAGCT	SYNJ1	858	391	705	613	932	882	1243	754	746	591	1137	1298	1108	810	721	1219	723	1036	1033	1165	765	1071
SYNJ2_CCAGTCCAACTTCTTCGACG	SYNJ2	638	744	1274	781	1711	1092	1357	1194	1288	418	1025	1242	1349	1464	1456	1401	1150	1731	1316	1346	1112	881
SYNJ2_ACTTCGATGTGTTCACAAAG	SYNJ2	698	775	766	876	741	882	612	733	1123	389	643	469	831	1287	921	717	1015	1218	1118	1632	972	1222
SYNJ2_CTGGCTGAAAGGTTTGCGAG	SYNJ2	760	881	741	1141	1390	1200	1003	1330	952	405	836	1046	1522	1881	1683	2016	791	1946	1831	1323	1392	1136
SYNJ2_GAAGATTAGACCGAAGACCA	SYNJ2	886	888	1509	1599	1731	1866	1356	1503	1350	707	1260	1835	1773	2086	1413	2044	867	1487	2052	1788	1255	1503
SYNJ2_AGTCTCGGACAGTGAACTCG	SYNJ2	330	358	564	1158	718	427	818	438	675	346	702	1075	887	796	950	1041	786	856	777	1000	822	672
SYNJ2_AGGGGGAGAACGTCAGTCCA	SYNJ2	634	712	1090	1543	1285	1307	1203	1489	992	468	1275	1390	1561	1428	1543	1508	1002	1351	1196	1573	1066	715
SYNJ2_CCCACCTACAAGTATGACGT	SYNJ2	657	461	959	603	1193	562	700	924	835	217	402	1075	783	655	1349	837	781	1552	631	761	1540	610
GBE1_TCTTGTATCGTATTTCACCG	GBE1	700	640	549	1256	1420	1000	1414	956	1160	394	1389	1192	979	1843	1396	1221	1223	1528	1428	1521	1201	1154
GBE1_GCAAAGTATGTGGTTCGTGA	GBE1	237	360	545	657	367	371	470	199	543	224	200	629	560	322	736	455	431	583	563	442	370	303
GBE1_ATACTGCAAAGAATGGGCCC	GBE1	822	1247	838	1366	1386	1601	1768	2291	1243	579	1335	1994	1562	2101	1545	1298	1512	1794	1347	2149	1363	1051
GBE1_GGATCCAGAACACTCATATG	GBE1	1770	2276	2145	2750	3675	2681	2331	2582	2843	1345	2461	2843	3824	4522	3579	3447	3273	4758	3554	5360	3382	2611
GBE1_TGCCAACATGAGGTAAGTCA	GBE1	2408	2125	3121	2876	3791	3653	3632	4178	3139	1568	2603	3704	3317	3638	3829	4015	2607	4646	3743	3940	3829	2907
GBE1_ATTGTTTGCCTACTCCAGGT	GBE1	1349	1556	1384	1598	1630	1957	1670	2064	1836	879	1903	1628	2794	2586	1799	2422	1998	2195	2276	3180	1958	1985
GBE1_CTTGTATCGTATTTCACCGT	GBE1	584	874	506	549	756	1361	856	1145	827	411	620	1108	1125	1032	943	1436	634	694	882	917	848	677
PLCD3_CAACAACGACCGTCTAGAGG	PLCD3	1002	571	832	824	665	1028	1147	1280	642	446	531	879	1402	669	1294	845	450	1076	1263	782	842	989
PLCD3_CCTGCTGAGAATGGTCAACG	PLCD3	418	870	1062	1212	837	1307	759	1065	1317	412	796	1204	1538	1328	1398	1648	930	1294	1552	1286	1206	880
PLCD3_CCTGCTACAGTACCTAACAT	PLCD3	1236	1245	1633	1966	2084	2240	1937	1649	1443	690	1048	2081	1605	1456	1596	1774	827	1270	1930	1227	1074	996
PLCD3_GTCCTGGAACACACACGTGT	PLCD3	363	383	946	284	563	589	685	569	474	189	314	576	674	433	727	824	283	502	402	447	312	290
PLCD3_ACAGTACCTAACATAGGCCT	PLCD3	605	972	517	948	926	906	1465	1144	1003	557	1204	927	1514	1141	1081	1390	544	1273	1680	1227	949	1081
PLCD3_ATGAGCTCAACGAGACAGGT	PLCD3	313	625	997	1271	1300	758	862	730	778	352	717	1056	1355	992	1065	1262	924	1103	1117	953	850	903
PLCD3_CCAACAACGACCGTCTAGAG	PLCD3	703	1368	271	1061	903	1156	722	899	977	319	1116	1091	1458	961	887	1229	653	997	988	843	756	802
BPNT1_GGAACCAAGGAATATACCGA	BPNT1	615	717	1782	516	684	624	583	647	569	309	386	724	840	551	685	444	507	551	802	525	456	393
BPNT1_TAATAGCACTGTACTGCGAT	BPNT1	617	836	311	1055	1364	1445	1416	1106	1274	672	1000	959	1508	1509	1389	834	1052	1578	1339	1617	1227	943
BPNT1_GCAGACCAAAGCTGACCGAT	BPNT1	543	568	867	844	943	912	864	600	711	402	728	586	984	751	611	1359	791	916	1070	916	541	1022
BPNT1_GTACCTTCTCCACAATACCC	BPNT1	295	276	441	425	960	731	835	772	349	164	387	550	464	895	510	634	981	1043	776	852	686	477
BPNT1_TCGATCCCATAGCAACAAGT	BPNT1	678	804	1651	1083	978	1176	1340	1199	1119	420	1283	1304	1301	1570	1444	1240	1130	1660	1469	1232	1490	1147
BPNT1_ATATGCTCATCTGTGCCAAT	BPNT1	778	451	1274	1359	1663	1490	1283	708	1299	475	955	1435	1178	1515	1493	1469	1251	1213	1462	1405	1087	1083
BPNT1_CTGGTTAATAACTCCTGCTA	BPNT1	701	484	1049	1101	1117	1199	1179	1234	937	460	609	1159	937	1393	1129	1244	943	1226	1052	947	868	832
PFKFB2_AATCATAACGATCAGAGTCG	PFKFB2	332	620	571	768	1010	1079	997	938	866	505	1157	590	1059	1101	977	2190	662	1132	1692	1088	664	1316
PFKFB2_TGTTAAGGCGTATCTCACTG	PFKFB2	538	1235	210	947	1068	1006	1226	1104	622	411	921	808	1298	1580	641	1229	602	814	1158	942	542	1068
PFKFB2_GTCATGCCGAAAGAAGTCGT	PFKFB2	602	373	1209	817	834	1203	887	1114	1120	451	689	1498	1332	1099	1712	1182	746	1395	946	1087	1031	1026
PFKFB2_AAAGCGAGTTCAATCTCTTG	PFKFB2	1156	934	1062	1662	1274	1760	1454	1680	1523	576	919	1127	1424	1290	1672	1475	1366	2099	1268	1684	1262	986
PFKFB2_TGATGCCACCAATACAACCC	PFKFB2	686	253	1017	838	1575	1215	1449	702	1053	401	494	1400	769	1382	1264	1027	931	1170	1087	999	1077	604
PFKFB2_CTTCTTTCGGCATGACAATG	PFKFB2	1117	744	2014	718	1930	1623	1862	2019	1696	796	1567	1425	1920	2238	2007	2549	1340	1659	2162	1558	1184	1300
PFKFB2_GTCTGGGTCAAGAGGTCGGT	PFKFB2	465	668	775	932	1138	950	733	1360	898	429	728	641	1080	962	1284	1356	870	1050	1134	898	941	785
PFKP_GATGTGTGTCAAACTCTCGG	PFKP	466	488	633	669	422	606	703	565	359	185	234	451	369	477	304	487	349	559	302	225	264	173
PFKP_GAAGTACGCCTACCTCAACG	PFKP	898	550	1748	1328	1159	882	965	1242	812	310	422	780	820	695	767	889	374	610	760	600	528	672
PFKP_AGGTGATGGGACGACACTGT	PFKP	701	556	583	577	507	492	527	439	336	231	344	471	432	481	288	409	359	374	412	393	337	384
PFKP_CAACGTAGCTGTCATCAACG	PFKP	699	1751	898	1544	1298	1192	1521	925	725	726	827	816	1223	643	1015	1287	632	866	1022	565	739	891
PFKP_CGTCGACGCCATCATGACCA	PFKP	452	498	849	1029	875	811	1378	1098	664	454	474	661	1087	927	597	984	676	761	1011	737	370	626
PFKP_AGATCCTGTCGAATGCCGAA	PFKP	847	743	694	1607	2325	808	1065	1738	1285	532	1057	998	1295	1819	1633	1331	871	1196	1149	1643	1087	805
PFKP_GCCGGATGATCAGATCCCAA	PFKP	767	675	1451	1157	1134	997	635	536	782	271	599	883	1138	1154	870	674	541	515	436	609	464	236
PFKL_CTACTCGCACCTGAACATCG	PFKL	1123	1288	716	1058	1199	667	1080	1095	1070	527	706	788	1528	1262	1179	1126	882	847	1010	1404	1116	1144
PFKL_ACAGTATACGTGGTGCACGA	PFKL	1324	779	836	1205	1705	1089	1173	1290	1203	507	860	1327	1115	1528	980	982	829	1743	1320	964	1030	972
PFKL_GGATGACAAGAGGTTTGACG	PFKL	763	767	1674	1124	1430	1296	1257	1245	971	485	1021	1168	1070	1507	1199	1362	883	1221	1190	1128	1135	966
PFKL_AGAAACAGTCTGTCCCAGCG	PFKL	1175	1157	1727	2540	2445	2527	1847	1982	2098	953	1335	2276	2685	2108	2254	2132	1351	2955	2164	2223	2393	1686
PFKL_AGAAGTAGGCTGGCACGACG	PFKL	450	648	1637	1554	1146	1056	1247	1226	897	380	1008	581	1144	1688	1234	1449	916	1267	1391	1819	1252	939
PFKL_CCATGGACACACAGTATACG	PFKL	377	158	277	516	504	939	689	463	656	323	715	336	464	1036	390	758	560	746	504	1077	510	581
PFKL_CCTGCGTGGTCACCCTCTCG	PFKL	761	1161	398	907	1038	951	1021	1237	643	521	650	1360	1103	1193	878	1193	699	1356	821	1115	1160	781
PFKM_ACAGTGGCTGTGATGAACGT	PFKM	611	489	796	1124	1236	1012	971	1026	645	426	869	886	1435	1539	809	1192	948	809	1648	1586	1038	868
PFKM_AAGGACTTTCGGGAACGAGA	PFKM	1572	940	755	1427	1069	1214	1864	1075	1169	514	1015	1306	1453	1361	1350	1861	1244	1756	1126	1469	1079	1119
PFKM_ATAGAGTGGTTCGCACACAG	PFKM	465	529	1312	769	944	471	1005	890	528	325	643	905	749	791	833	917	520	643	994	777	490	457
PFKM_CATCGAAACGCTCTCCCAGG	PFKM	468	353	938	828	1095	1064	615	841	953	263	797	1407	1021	1963	1227	1355	1002	1201	922	1216	1107	499
PFKM_GCGTCTGGGATATGACACCC	PFKM	838	822	1263	648	841	1105	961	1187	1101	462	923	1143	1085	1051	975	717	709	1370	1044	800	749	449
PFKM_GATGTTGAGACGAGAACCAC	PFKM	1317	1640	1862	3425	2852	2031	2840	2466	2303	919	1946	2887	2838	3106	2482	2634	2225	2873	3155	3671	2094	2886
PFKM_ACAAGTCACTCCACTCAGAA	PFKM	826	804	986	974	1179	1126	976	1068	1040	582	1279	1582	1277	1901	1093	1103	1165	1392	1328	1546	1208	1310
ACACA_CCGGATCCCATGGTCAACCA	ACACA	1255	514	1208	1036	723	1279	1365	1179	761	369	467	768	619	467	806	1055	469	900	466	534	428	503
ACACA_TGATGGGTCCATGATAACCG	ACACA	741	840	1298	728	1001	538	1336	774	773	423	318	817	727	595	481	623	523	663	585	857	489	402
ACACA_CCAGAGTCCCACATTCCCTG	ACACA	977	808	906	762	851	552	860	385	752	202	471	734	692	690	797	826	441	763	468	355	569	236
ACACA_AATGCATGCGGTCTATCCGT	ACACA	566	942	754	826	1006	1015	781	908	746	380	479	758	950	797	803	959	500	817	590	624	695	742
ACACA_TTGCAGCAGTGAAATGCATG	ACACA	716	530	1649	1157	975	987	1248	1004	939	455	575	800	1015	826	796	994	417	779	1013	624	504	481
ACACA_GCATGCGGTCTATCCGTAGG	ACACA	398	279	741	795	594	997	649	595	530	299	589	290	653	603	412	513	510	619	671	358	592	277
ACACA_CCGCATTACCATGCTCCGCA	ACACA	1421	1312	2149	1657	2083	2415	1872	1402	1676	843	1082	1637	2124	1654	1963	1694	1253	2050	1783	1001	1225	1325
ACSS2_GGAACCAAGGGATTGACTTG	ACSS2	745	626	346	993	924	750	1224	1063	1311	621	832	910	1618	1091	1389	1964	924	1493	1829	1030	1068	1492
ACSS2_TGGAGTGCAAAGCCCCAATG	ACSS2	835	844	1707	876	1242	1121	685	1415	835	408	833	1178	882	1041	971	760	818	1531	979	830	1191	508
ACSS2_CAGTGGCCCATAGGTGACGT	ACSS2	760	561	764	1123	1310	707	1270	902	1009	516	745	897	1393	1010	1172	1906	1115	1284	1582	1237	1152	1087
ACSS2_GTGGCATGAGCTCATGCAAG	ACSS2	1227	1138	1067	1680	1695	1223	1681	2202	1306	658	1315	1248	1635	2143	1918	2071	1695	2229	1692	2011	1540	1313
ACSS2_GCATTGTGGTCAAGCACCTG	ACSS2	1121	1787	2485	2561	1896	1561	3274	3005	1747	972	2142	2134	2548	3141	2173	3278	1811	2881	2776	2296	1900	2134
ACSS2_CAGGAAGGGGAGTCAACATG	ACSS2	857	892	1140	1173	1500	1328	1168	1164	1027	480	1027	1010	1372	1859	1119	1292	1206	1891	962	1467	987	822
ACSS2_TTCTGGTGCACGGCAGACAT	ACSS2	695	717	1089	835	1177	706	651	890	1049	584	718	758	1406	1246	1210	1481	584	1398	1527	805	719	1119
ASAH1_GCATGAATTGATGCTTGACA	ASAH1	675	891	1151	1016	953	964	1360	1354	845	561	1295	653	1449	1217	1683	1113	1129	1681	1202	1293	873	809
ASAH1_TAAGCATCATAGCATACCAC	ASAH1	616	613	815	1166	1292	676	590	1317	909	541	698	1678	1474	1101	1278	1486	870	1674	1352	1319	1215	1101
ASAH1_ACCTCTCATTACAGGTACAG	ASAH1	711	774	1044	995	1370	1146	1212	1591	1352	412	993	1484	1617	1376	1471	1197	1069	1776	1209	1235	1562	1167
ASAH1_ACTTACCACCCTACAAAAGA	ASAH1	642	334	1038	532	1066	893	724	978	959	288	1073	1036	1270	1058	1031	1802	551	1025	1403	1121	772	554
ASAH1_TTTCCAGAACTGTTCTAGTG	ASAH1	641	1030	890	882	828	728	1409	469	931	500	519	979	1078	1092	1139	1443	763	1117	1023	829	838	786
ASAH1_GATGCTTGACAAGGCACCAG	ASAH1	1295	1132	1414	2051	1607	1939	1999	1921	2184	1117	2167	2197	2686	2858	2213	3557	1847	2572	2717	2689	2357	2627
ASAH1_GGAAAGTTGCCAAGTAGGCC	ASAH1	1187	1097	3328	2339	2567	2113	2718	2002	2286	884	2686	2392	3201	3496	2423	3299	2569	3312	3497	3554	2832	2490
ACTA2_GGCCTCACCAGTAGTAACGA	ACTA2	910	871	1185	930	1731	1035	1063	1311	1355	451	1050	1737	1355	1415	1471	1481	1094	1781	1516	880	974	1065
ACTA2_GGGACAAAAAGACAGCTACG	ACTA2	698	455	730	1103	951	862	935	852	1063	471	680	808	1168	695	1094	1457	856	997	938	1035	748	1261
ACTA2_CATGTATGTGGCTATCCAGG	ACTA2	728	1028	861	1410	903	1661	1676	1087	1085	521	982	1119	1615	1270	1317	1366	915	1894	1444	1688	1217	1010
ACTA2_ATGTCTGGGACGTCCCACAA	ACTA2	729	1123	659	1024	1493	1087	1032	1447	1070	441	1052	1519	1261	1549	1448	1287	982	1490	1310	1169	1340	1383
ACTA2_GACGTCCCAGACATCAGGTG	ACTA2	416	284	910	454	597	806	808	880	751	158	452	606	431	676	502	584	483	672	568	670	627	541
ACTA2_GGACAAAAAGACAGCTACGT	ACTA2	1075	477	934	784	842	983	1101	955	822	374	1191	559	1126	1447	1179	1220	975	1349	1352	1097	1025	646
ACTA2_CCTACCAGTTGTGCGTCCAG	ACTA2	1022	569	1353	1141	928	917	1430	1399	842	500	1164	1480	1412	1311	1190	1521	948	1411	1159	1543	1353	1360
ARPC3_GATCCTGATACCAAACTCAT	ARPC3	749	1966	1529	1735	2097	1492	1961	1150	1282	742	1530	2084	2018	1709	2001	1106	1074	1965	1474	1663	1553	1488
ARPC3_TTTAGACTTACTCTCTCTGG	ARPC3	779	583	408	1089	558	531	1281	184	526	437	697	331	732	723	743	516	301	740	786	304	334	499
ARPC3_GTTTAGACTTACTCTCTCTG	ARPC3	2537	1874	2430	2614	3607	2317	2380	2122	1738	817	1647	2013	2575	2603	2260	2111	1620	2246	1677	2049	1773	1733
ARPC3_ATTGCGTTAAGTGGAAAACC	ARPC3	602	365	871	440	868	656	982	367	549	174	321	483	271	706	852	529	305	561	513	424	409	378
ARPC3_CAGTGCAATTCCAAAAGCCA	ARPC3	862	594	1202	835	1244	680	1140	943	645	292	393	410	536	574	564	660	309	436	544	403	649	389
ARPC3_CCCTGTAGAATGAAGCTGAT	ARPC3	762	434	766	727	898	832	1431	1214	856	576	1029	667	1113	1716	887	1040	1143	1303	1096	1462	797	636
ARPC3_TACCAAACTCATCGGAAACA	ARPC3	625	521	286	1251	1042	1253	882	1382	940	463	767	584	1153	784	857	1553	631	825	1178	1420	757	985
ADD1_CCTCTTGCCAATCTCCCCGG	ADD1	1607	1326	1751	2218	2590	2956	1962	1986	1727	909	1548	2325	2421	2202	1882	2041	1591	2555	1678	2032	1466	1284
ADD1_ATTATCGAGCATCCGCATGA	ADD1	1280	1428	1029	1766	1901	1880	1543	1474	1669	715	1120	1235	1676	2003	1834	1872	1355	2069	1545	1936	1671	1132
ADD1_GACTAGCAGATCTCTTTGGG	ADD1	506	859	1306	811	491	886	618	828	746	413	605	761	748	668	842	671	436	753	847	652	405	492
ADD1_AAGCAGTTGGTAATACAGCT	ADD1	974	1242	1633	1132	1665	1749	1594	1644	1540	496	1861	1846	1901	1871	1851	1935	1443	2229	1779	2109	1871	1323
ADD1_GATTATCGAGCATCCGCATG	ADD1	2004	961	2870	2681	1938	1887	2305	2008	1846	875	1713	2050	1980	1977	2206	2096	1540	2737	1878	1843	1958	1404
ADD1_CCAAGTCGAAGACTAAGGTG	ADD1	175	128	634	611	519	396	605	435	350	131	354	289	264	331	286	192	227	341	521	150	350	220
ADD1_GCACTGGATCGCCTCCCAAG	ADD1	498	514	1477	1098	935	987	1244	990	874	341	705	838	821	866	711	695	577	932	738	559	852	775
ARF4_TGTTTCACAGTATGGGATGT	ARF4	538	735	964	457	759	603	693	1144	764	295	698	646	1322	861	793	1079	518	974	1299	772	609	650
ARF4_CTTACCAATGGTAGGAATGG	ARF4	566	682	1059	483	921	929	1344	700	766	341	861	1003	722	948	922	772	632	873	865	876	384	646
ARF4_TCTGCTTCTTGCCAAATAGT	ARF4	567	492	453	1016	1003	1012	1159	1711	943	463	1198	1143	1212	1721	810	1060	1055	1312	1428	1505	976	1178
ARF4_CTGCTTCTTGCCAAATAGTC	ARF4	772	641	771	1226	1015	771	976	1370	930	469	887	651	1239	1357	808	1175	1023	1514	1382	842	709	1173
ARF4_TCAATTCATCTACCAGAAGC	ARF4	1449	1675	1709	2111	2018	1972	1518	1316	1952	621	1540	2072	2105	2181	1640	2035	1374	2361	1942	2163	1899	1611
ARF4_CAACGATCGTGAAAGAATTC	ARF4	888	1984	1041	1510	1708	1995	2407	2283	1881	812	1927	2755	2676	2111	2296	3021	1513	2536	2962	2384	1811	2451
ARF4_TTCACAGTATGGGATGTTGG	ARF4	464	782	388	1157	673	1158	1297	1274	773	377	848	943	1164	1106	1132	1149	783	1238	1194	986	967	879
AKR7A2_TACCTACACGCACCTGACCA	AKR7A2	1705	1133	1750	1621	2686	1411	1761	2238	1714	761	1641	1695	2223	1924	2066	3059	1477	2042	1918	2079	1785	1528
AKR7A2_AGGTAGAAGAGGTCCACTTG	AKR7A2	1648	1776	1674	3010	2305	2809	2988	2691	2185	874	1138	1916	2471	2559	2379	2720	1624	2414	2916	2031	2028	2280
AKR7A2_AGGCCGTGTCCAGTTCGGTG	AKR7A2	516	228	432	256	954	549	700	848	662	281	265	486	545	387	457	690	466	544	485	539	342	385
AKR7A2_CCCAGCTAGCATAGTTGGAG	AKR7A2	494	389	954	642	657	658	906	522	590	253	223	265	677	566	329	554	473	582	684	294	408	312
AKR7A2_CCCAGCACCGAGGCGACCCG	AKR7A2	603	707	589	629	786	568	925	970	767	302	538	657	1007	517	910	780	363	794	734	661	565	654
AKR7A2_CGCACCTGACCACGGCACCC	AKR7A2	1219	686	716	1230	1334	1612	1267	2076	1282	592	913	1506	1493	1802	2061	1133	1012	1926	1302	1440	1706	1776
AKR7A2_ACCTGACCACGGCACCCCGG	AKR7A2	604	839	628	941	824	717	614	677	726	269	400	628	924	596	764	983	466	845	736	586	550	462
ACTR1A_TGACACGAACGTGCTTGGGT	ACTR1A	677	641	492	423	697	591	885	601	791	295	451	612	773	677	604	778	428	728	669	523	395	544
ACTR1A_CGCTACAGGCAGGACCACAG	ACTR1A	584	445	264	552	515	447	283	850	240	133	228	410	523	429	187	581	441	321	360	478	252	404
ACTR1A_ATCATGCGCATCGACATCGC	ACTR1A	1216	603	1264	1272	1133	1245	1276	1112	1042	369	1243	683	893	795	903	1101	647	1012	760	872	705	890
ACTR1A_GAAGGTCTCGAAGAAAACTT	ACTR1A	679	469	85	317	319	424	469	175	259	107	318	188	313	160	284	124	134	194	222	272	187	289
ACTR1A_AGTCGTAGCCCTCCTTACGC	ACTR1A	546	689	472	303	297	380	335	432	422	122	207	233	380	501	281	406	538	289	393	654	278	470
ACTR1A_ACCCAAGCACGTTCGTGTCA	ACTR1A	729	612	543	472	698	663	899	622	771	263	458	647	756	677	631	789	445	641	746	528	369	527
ACTR1A_GCTTTCAATCCGCTATCCCA	ACTR1A	687	343	333	468	410	545	682	266	351	178	276	269	581	515	249	509	179	358	450	226	147	410
ANPEP_CATCACGCTTATCCACCCCA	ANPEP	1296	1190	1549	1816	1479	1720	2146	1826	1383	754	1747	1702	2113	2553	1446	2177	1251	1978	2049	1857	1566	1447
ANPEP_TCACGGTGGATACCAGCACG	ANPEP	398	801	586	710	574	553	693	796	465	248	486	499	941	536	912	874	500	610	946	486	313	380
ANPEP_CGTTCAGGGCATAATCGCCG	ANPEP	433	607	259	730	1611	889	1273	1101	695	355	604	1068	1074	1157	1015	909	586	1212	1188	541	754	597
ANPEP_TGTCAGTGAGTTCGACTACG	ANPEP	602	587	743	824	1294	1092	1754	896	712	317	809	857	807	889	776	518	978	1008	972	1159	565	521
ANPEP_GCCCTGCTTGAATACGTCCT	ANPEP	663	862	1373	910	1349	1428	1418	1325	1184	554	1214	781	1594	1919	1033	1480	1354	1030	1617	1522	757	939
ANPEP_CCTTGGACCAAAGTAAAGCG	ANPEP	443	544	1417	748	838	531	638	638	486	218	335	676	663	628	629	653	510	647	841	732	477	713
ANPEP_AGCACCCAGGTACTCCACGT	ANPEP	781	593	857	937	979	1139	1427	783	875	437	473	1136	994	877	667	1247	847	1342	1196	1019	759	680
ANXA1_TCACACCAAAGTCCTCAGAT	ANXA1	1023	587	1587	1763	1384	1737	1180	1180	1541	550	795	1521	1634	1813	1625	1817	1338	1916	1653	1692	1112	1272
ANXA1_ACTGTGAAGTCATCCAAAGG	ANXA1	486	479	400	741	863	803	788	1007	835	311	558	883	667	709	919	722	439	890	758	956	868	649
ANXA1_AAGGCAGCGACATCCGAGGA	ANXA1	1580	1046	1358	1983	2652	2332	2262	1766	2235	1073	2107	2250	3234	3587	3213	3211	2245	3802	3415	3166	3047	3101
ANXA1_CCTTACAGGTCACCTTGAGG	ANXA1	879	641	570	662	1048	1130	1191	1053	814	414	725	962	1141	1168	975	1631	727	1224	1381	1147	620	522
ANXA1_AACCATTATGGCCTTATGCA	ANXA1	780	677	589	1420	2003	596	1074	1206	1079	375	855	1286	900	1041	1061	1245	997	1371	1633	1354	1327	968
ANXA1_TCCTACCTTCAATCCATCCT	ANXA1	718	794	959	899	1669	1077	1167	1027	1169	478	1079	1267	1338	1568	1072	1270	760	1392	1145	1024	1095	775
ANXA1_GAGCTAAAACAACCTCCTCA	ANXA1	851	633	738	959	1137	1161	1250	1367	1296	470	1274	1209	1386	1767	1573	1640	1349	1675	1801	1718	1482	1279
ANXA4_TGCACGTCATACAGCACCGT	ANXA4	291	448	520	1181	902	393	572	495	459	219	336	327	585	525	669	681	261	399	599	453	536	447
ANXA4_TTGCACGTCATACAGCACCG	ANXA4	800	764	1519	874	741	1246	657	727	1320	471	607	1279	1328	887	1632	873	644	1526	1227	1342	1126	896
ANXA4_ACAGCCTACAAGAGCACCAT	ANXA4	2217	1957	1143	2733	3925	2208	2481	2487	2432	1060	2269	2123	3084	3060	2906	2686	2279	3122	2969	3257	2325	2264
ANXA4_AACCGAAATCACCTGTTGCA	ANXA4	728	870	1176	1276	1560	1242	1075	1072	1013	381	1212	1819	1471	1396	1786	1321	1151	1630	1771	1895	1796	1254
ANXA4_ACTGTGGCCTACCCTGCCGA	ANXA4	754	463	1016	696	1133	1504	1689	971	964	464	1029	821	1227	1069	1059	1337	754	951	1200	1184	1115	762
ANXA4_ACTGAGTGGCAACTTCGAGC	ANXA4	1594	1355	1171	1088	1834	1646	1618	2393	1649	945	1590	1567	2526	1825	1812	2576	1129	2343	2600	2111	1652	1706
ANXA4_ATGTCACGTACGCTGCTGGT	ANXA4	1080	892	334	750	1770	1203	813	1066	1074	376	577	1134	1392	1067	1485	1103	676	1183	1591	1155	1170	1021
ANXA7_CTCCAGGCATCGTAATACGT	ANXA7	666	490	2337	714	972	1216	804	1075	963	359	666	891	868	1326	1092	878	889	978	1122	1247	935	704
ANXA7_CAGGCATCGTAATACGTAGG	ANXA7	825	265	788	760	896	956	867	738	619	365	663	991	764	862	723	986	469	838	1118	998	533	828
ANXA7_ATTTAAGACCTCCTATGGCA	ANXA7	650	469	998	890	995	1328	1252	898	998	431	522	1322	802	1479	1020	810	572	1242	1208	625	904	810
ANXA7_AAAACATACCTTGCCATAGG	ANXA7	829	456	471	1104	972	712	730	808	1009	415	725	834	1443	1020	1465	1337	962	1032	1952	1079	778	1078
ANXA7_TACCCACAAGTGCCAAGTAG	ANXA7	656	605	690	795	868	1024	1103	1029	979	413	477	924	1084	706	1004	880	488	1201	994	487	1010	898
ANXA7_GAGCTTACGGAAAGCAATGC	ANXA7	769	425	272	533	922	1026	846	860	855	394	838	736	932	1121	1032	943	551	971	929	754	663	732
ANXA7_CCACCTCCATAAGACTGTGA	ANXA7	1051	1949	1806	1084	1979	1553	1133	1670	1291	733	1788	1727	2325	1673	1825	2109	1509	1918	2157	2169	1896	1462
AGR2_GGAAACTTACAACCAGATTG	AGR2	802	749	1101	1293	1013	1091	1150	1012	1309	457	1105	1465	1033	1082	1167	1835	903	1653	1206	988	1435	1123
AGR2_AACTTACAACCAGATTGAGG	AGR2	935	942	1240	1549	828	867	1246	847	640	306	919	593	850	899	684	1661	653	1031	1012	1170	930	849
AGR2_AGAGATACCACAGTCAAACC	AGR2	635	683	923	1240	751	1099	1094	783	771	454	798	1079	1047	1025	836	1128	691	1236	1240	864	758	828
AGR2_GATGAGTGCCCACACAGTCA	AGR2	1033	714	1282	1452	1914	1362	2029	1338	1484	737	995	1672	2018	1744	2071	1903	1258	2799	2197	1398	2140	1197
AGR2_TGTGGCCCTCTCCTACACTC	AGR2	725	1239	708	1498	1726	3325	1307	5486	1228	516	1112	4180	1450	1167	1247	1427	1058	1379	1340	1675	1177	980
AGR2_TTTGGCTCCAGGTTTGACTG	AGR2	797	1272	1133	1693	1130	1263	1844	1103	1276	632	1209	1358	1338	1822	1461	2045	843	1866	1519	1382	1373	1120
AGR2_TGGAGCCAAAAAGGACACAA	AGR2	895	1436	1290	1022	1560	1175	1481	1012	1082	606	914	1427	1278	1560	1635	1598	1136	1803	1616	1136	1397	1222
AP1B1_TTGTGGGCGAGTACGCGGAA	AP1B1	607	208	750	1916	1369	1467	1197	1152	877	534	1103	958	1461	1544	977	2212	624	1275	1213	992	889	1606
AP1B1_ACTGTGGGTTCAGATCGAGC	AP1B1	793	443	411	1298	673	711	958	703	803	342	387	509	861	1023	848	1222	610	1150	1214	845	827	1172
AP1B1_ACTCTGTGATCTTGTCAACG	AP1B1	791	566	594	724	2033	1312	871	1152	1218	474	1425	908	1150	1510	1323	1589	1051	1545	1155	1624	1081	825
AP1B1_CTTCCATGACGAGAGCACAC	AP1B1	859	732	610	1272	1241	1689	906	548	1055	588	635	916	1322	1315	851	1172	815	1211	1306	983	750	983
AP1B1_ATAAGCTCGTCTAACAGTGT	AP1B1	1072	1414	793	672	948	1842	1023	939	1342	573	1131	907	1336	950	1566	1337	696	1353	1409	894	1428	1410
AP1B1_CCCTCAATGAGTGCACCGAG	AP1B1	775	1030	859	646	1112	846	849	1079	1311	345	731	1454	923	1600	1546	990	1200	1899	1082	1631	1605	668
AP1B1_GGCGCCAGTAGATGTAGCCA	AP1B1	665	414	851	1037	1326	969	908	968	772	305	874	571	676	1307	842	1084	805	1042	1183	1026	1008	1182
AP2A2_ATCAACCGGGACGACGTGCA	AP2A2	600	996	1128	790	901	1072	1329	1143	980	443	854	931	1182	1336	995	1068	658	1152	1198	979	1151	709
AP2A2_CCGGCACATACCCGGCTACG	AP2A2	469	241	307	376	346	517	771	567	664	210	472	914	882	898	681	1078	611	579	745	662	806	608
AP2A2_GGGCGACTGGACATCCCGAG	AP2A2	645	411	623	751	614	993	614	311	637	230	345	975	422	538	518	615	288	707	499	429	548	219
AP2A2_GAGCACGGCATTCTTCGCGT	AP2A2	1072	813	646	962	1499	1023	970	1179	981	360	999	1024	919	1185	1140	927	782	1197	1148	1183	1004	622
AP2A2_GCCCATGGGGACAAGATCGG	AP2A2	598	232	436	577	814	697	781	468	577	233	331	535	533	448	557	425	184	518	479	280	441	145
AP2A2_CAGCTCTGAGTTCTCCCATG	AP2A2	867	1151	1262	1238	1078	1071	1274	846	942	490	972	768	1511	1222	1103	1455	1121	1052	1868	890	810	1360
AP2A2_GCTGAGTTCAAACAGATACA	AP2A2	1742	1785	2745	2290	2453	2202	3008	2801	2251	1125	2340	3058	2948	3473	2831	2605	2539	3533	3509	3459	2208	2029
APOL2_GCCCGCAACTTGGACCAAAG	APOL2	966	406	390	663	1559	938	1053	807	949	484	782	1235	867	1251	1296	1257	892	1158	1184	664	935	849
APOL2_AATTGGTACCAAGTCACACA	APOL2	2153	2112	2333	2806	2924	4210	2841	2439	3055	1467	2353	3305	4280	3627	4191	5079	2280	4627	4018	3827	4425	3311
APOL2_ATTGGTACCAAGTCACACAA	APOL2	1052	1424	1355	1260	1314	1721	1839	1558	1314	664	1498	1648	1422	1609	1449	1844	825	1758	1590	1135	1428	1356
APOL2_AAGTCACACAAGGGATTGGG	APOL2	1128	745	1347	1211	1549	1071	1288	1349	1553	652	912	1620	1368	1061	1281	1764	1060	1348	1669	963	943	1070
APOL2_AACAGAGTTGGACACCACAT	APOL2	961	889	1383	1198	1371	1431	1179	1059	1153	516	967	1113	1683	1246	1298	1215	914	1856	1749	1449	1239	1360
APOL2_ACGAGCCCAAGCCCGCAACT	APOL2	742	742	832	743	1595	1214	1180	1451	1607	722	1107	1431	2067	2103	1917	2146	1108	1903	2333	2002	1923	1836
APOL2_GAACAAGCTTGCAAGTCACA	APOL2	1131	563	966	1515	2223	1342	1984	1206	1692	668	1476	1571	1460	1650	1062	1621	1602	1493	1403	2178	1083	1088
ASNA1_TGGGCCTGACCTCATGACCT	ASNA1	1223	1162	1273	1497	1491	921	1444	1358	881	583	1008	988	1280	1342	1093	1341	750	1033	1071	897	785	871
ASNA1_CGCATTTCCCGGCATCGATG	ASNA1	609	425	736	426	358	711	916	845	617	377	291	588	1198	806	645	684	541	786	1101	777	570	584
ASNA1_TGAGGCCATGAGCTATGCCG	ASNA1	655	1096	752	1909	2024	1241	1255	958	1244	543	749	550	1228	1078	790	858	627	869	998	1291	638	1215
ASNA1_TGAGCTATGCCGAGGTCATG	ASNA1	515	529	1572	732	796	816	1268	1293	863	300	851	803	777	1233	801	370	826	1175	970	982	905	622
ASNA1_GTATTTGACACGGCACCCAC	ASNA1	960	570	651	874	1300	646	781	820	689	344	526	568	927	865	762	790	611	634	675	546	503	445
ASNA1_GAGGACAACATGCTGAGCAT	ASNA1	576	611	539	628	553	351	714	591	478	193	493	438	552	408	483	410	278	513	410	472	547	372
ASNA1_GCCTGACGAGTTCTTCGAGG	ASNA1	609	394	856	710	695	642	542	565	432	166	483	668	565	678	756	577	337	773	397	617	511	331
BZW1_AGAGTGTTTCTGCATATCGA	BZW1	533	975	468	962	1021	1043	1057	742	912	383	555	935	1147	1217	1190	1034	728	1459	1017	541	951	783
BZW1_TATCCAACTTTAGCCCCAGG	BZW1	882	483	1243	1387	1228	1457	1858	1271	1070	490	1179	1209	1241	1757	1532	1447	1102	1503	1722	1440	1256	1027
BZW1_CATCCTTAAATGGATCACCA	BZW1	1189	633	584	1132	817	584	1257	1252	844	339	848	644	1069	1093	1209	662	994	1492	795	1193	726	776
BZW1_AATCAGGCGCTACAAATACC	BZW1	1429	1144	1169	1681	2069	1807	1370	2187	2013	857	1556	2247	2904	2215	2257	3166	1794	3168	2702	2406	2080	1947
BZW1_TCCCCCCAGATGAAAAAGAG	BZW1	220	250	371	313	683	474	543	512	503	160	377	596	490	587	605	755	361	918	473	495	683	302
BZW1_CAGCATGGATAACAGACTGA	BZW1	824	646	1268	724	760	897	545	1031	762	307	938	696	1096	1443	940	847	1037	907	726	1384	652	798
BZW1_TTTAGCCCCAGGTGGTACAC	BZW1	1429	1420	1313	754	1255	1593	1932	2308	1926	849	1304	1594	2259	3079	2085	2725	1233	2163	2133	1967	1973	1528
BZW2_TCAGGAATGCCCGATCAAGG	BZW2	632	809	1672	758	1740	1194	1351	1330	1193	518	1419	976	1464	1331	1138	1342	1036	1696	1364	1413	1260	1013
BZW2_TCAGGGATACACTTGTCCAG	BZW2	737	517	262	963	1160	1102	957	832	924	363	1277	858	845	1608	1024	855	1350	1306	1014	1243	643	1011
BZW2_ACCTTCTTTGACTAAGCTGT	BZW2	664	385	501	643	681	1362	872	733	777	371	744	1615	1238	1291	1469	777	578	1686	994	818	584	588
BZW2_GAAAAGCCAACTTAGACAAG	BZW2	464	375	1197	744	1273	1245	1111	595	887	577	1239	1473	1184	1472	1144	1295	952	1362	1362	1134	1184	838
BZW2_TTCTCAGGAATGCCCGATCA	BZW2	892	602	760	1216	1081	951	1647	1067	1516	534	1239	1346	1754	1311	1370	1575	1071	1814	1974	1506	1283	1683
BZW2_GGAGGAACGCGCATAGATGA	BZW2	523	236	638	812	1385	1003	845	1290	912	464	566	1218	994	1375	1214	888	959	1201	1151	972	902	1290
BZW2_TCCAGTTAACAGACAGAGTG	BZW2	232	583	708	544	604	635	618	774	549	212	447	760	667	570	519	855	448	668	674	605	307	603
COASY_GAAATCAAGAACCTCAAACG	COASY	489	603	1039	767	396	726	867	808	491	191	322	395	478	373	409	536	270	644	469	342	319	307
COASY_GGATGGAAGCCAGTACAACC	COASY	836	790	381	777	1143	906	996	1432	569	337	739	798	872	830	480	1418	646	652	823	591	728	554
COASY_AGCGAGGAGACCTATCGTGG	COASY	931	919	917	953	1467	1034	849	1047	692	266	637	430	678	597	718	587	691	503	373	875	546	478
COASY_GGTTCCCCAACATTCGCTGG	COASY	1211	1169	1288	976	1252	889	1187	1302	948	451	669	582	1345	894	778	1218	567	1177	958	1113	594	870
COASY_CAGCGAGGAGACCTATCGTG	COASY	880	1166	1192	1286	1178	913	921	353	627	345	435	837	683	540	760	539	483	569	768	596	579	720
COASY_GCGAGGAGACCTATCGTGGG	COASY	635	246	507	729	570	534	417	213	180	84	42	173	117	51	68	128	25	84	72	72	50	165
COASY_CCAACCTTATACAGAACGTG	COASY	489	616	672	626	524	399	800	155	581	250	346	464	621	789	368	391	297	735	272	433	382	269
ARRB1_CGGTGGGAACGACTGTACGT	ARRB1	471	543	511	784	1293	489	856	1054	706	333	390	768	1020	465	525	704	413	618	922	470	511	661
ARRB1_CAACGTACAGTCGTTCCCAC	ARRB1	970	812	1270	1116	1493	1020	1513	1120	1105	647	1228	1406	1847	2154	1371	1418	1236	1664	1656	1936	1549	1278
ARRB1_GCAAGGGCTTGTCCGACATG	ARRB1	1990	2391	3187	2570	2349	3450	3369	3234	2580	1371	1837	2913	3114	3494	3085	3385	2308	3992	3455	3702	3094	2839
ARRB1_ATCCTGAGTATCTCAAAGAG	ARRB1	502	385	1076	449	716	748	523	374	590	161	210	578	341	419	440	411	282	678	366	547	449	351
ARRB1_TGAAGTCAAAGCCTTCTGCG	ARRB1	579	553	408	823	781	1064	774	1149	1098	482	979	1385	1200	1285	1339	933	714	1486	1685	1411	1139	1233
ARRB1_ACCTTGCAGAACGTCGAGCT	ARRB1	711	148	1005	549	1007	916	750	846	716	221	778	648	579	1488	595	694	598	724	561	928	609	526
ARRB1_TGTGGACCACATCGACCTCG	ARRB1	1288	1213	2037	1438	1585	1459	1569	2189	1798	617	1593	1716	1975	2818	1998	1624	1733	2221	1615	1862	1931	1371
GNE_CCAGGCTACACACAATTGTG	GNE	386	759	1292	865	1115	671	689	1069	1079	397	957	935	1308	1513	1068	1444	812	1095	1117	1002	1073	879
GNE_ACATGAGCATCATTCGCATG	GNE	438	374	1207	951	890	1591	1189	1209	933	379	776	862	764	1084	981	703	922	956	1122	885	646	628
GNE_AAGGATTCGGATGTTCATCA	GNE	433	212	107	288	480	590	803	519	445	174	296	567	459	666	955	497	424	567	580	684	427	620
GNE_TCATGCTGACTATTGCAACT	GNE	961	1652	1252	1697	994	1179	1986	1381	1440	560	1247	1562	1717	2254	1112	1525	1168	1034	1894	1539	1013	1417
GNE_TGCTGACTATTGCAACTCGG	GNE	636	304	1260	840	871	692	1300	964	864	357	718	686	1135	1212	1250	1040	795	1639	1096	1094	1090	663
GNE_GGAACACCTGTGATCAACCT	GNE	712	1046	1110	1534	686	1492	1682	988	1194	611	910	1048	1540	1629	1185	1414	1024	1607	1197	990	1021	742
GNE_CAGGCTACACACAATTGTGA	GNE	838	276	787	1275	719	504	1091	577	732	312	646	566	1108	799	949	1003	554	1033	1093	661	489	661
ARFGEF2_AGGCGATTCGGATTGCACAT	ARFGEF2	749	466	1703	1181	729	864	966	898	815	256	579	427	686	1184	759	839	520	771	667	765	653	454
ARFGEF2_TGAATCGGATCCGACTACAG	ARFGEF2	1465	1400	1116	1567	1752	2000	1332	1346	1951	709	1663	2061	1899	2057	2293	1855	1510	2742	1739	2563	1942	1300
ARFGEF2_GTGAGTGGCACTGGTAAACG	ARFGEF2	407	661	661	555	1051	753	725	490	640	200	549	600	524	865	731	611	653	652	590	665	427	671
ARFGEF2_TCGGATGCCTTCCAAACACA	ARFGEF2	1071	719	541	1070	811	916	1306	533	873	391	655	1110	1021	790	1114	1716	1038	1203	1258	863	707	1080
ARFGEF2_ATGTAGCTAGTGAAAAGCAG	ARFGEF2	824	429	829	853	1438	1138	1148	1113	1197	617	1031	1930	1629	1347	1300	1276	1155	1604	1211	1852	1743	1179
ARFGEF2_ACGGTGTAGTGTGACGTCCA	ARFGEF2	378	375	236	378	800	451	897	581	452	279	419	366	805	839	808	477	474	725	726	564	484	533
ARFGEF2_TCCTAGGAATCGGATGCACA	ARFGEF2	342	303	272	487	752	492	735	584	588	272	526	683	643	627	673	625	484	728	593	793	688	534
WDR11_CTTGAGGTGAATCAGACGGT	WDR11	840	613	1679	1096	1157	1524	1280	871	1152	476	832	924	1359	980	1197	1186	761	1435	1166	971	835	909
WDR11_CCTTGAGGTGAATCAGACGG	WDR11	589	330	278	949	877	1013	448	588	807	270	653	876	786	689	437	892	429	772	963	435	877	641
WDR11_CAATATAGTGCTTACCAGCG	WDR11	1850	1805	2046	2145	2876	2962	1777	2240	2551	1055	2438	3033	2575	3545	3021	2312	2238	3078	2632	3471	2337	2371
WDR11_AAGGCAGGTATGCCAACTGA	WDR11	583	913	1459	919	1606	1462	1386	1153	1100	627	1368	2075	1251	2030	1632	1305	1464	1611	2058	1893	1564	1411
WDR11_CCTGCCATCACTCACTACGA	WDR11	775	934	924	1131	1265	958	1355	1168	872	600	660	1425	1725	1134	1151	1373	622	1399	1387	715	1397	1021
WDR11_GAAGCAACTTGCAACTCGAG	WDR11	945	962	1676	1389	1446	1291	1140	1411	1018	449	826	762	1276	1303	1111	1071	1034	1160	1378	1132	1172	851
WDR11_GGATAGCAAGCAGTAAATCG	WDR11	1162	1480	1324	1987	2413	2534	2138	1774	1667	920	1842	1865	2493	2212	2033	2189	1613	2439	2905	2073	1679	2098
CES2_CAAAAACAAGCGCACCACCG	CES2	736	846	1467	1000	930	995	1068	1132	1295	369	653	1629	1047	1329	1223	1164	808	1774	1489	1432	1196	932
CES2_GGCTGCACAGACTTCGTGCG	CES2	792	368	1312	1004	983	1067	1032	1035	986	458	951	1570	1552	1431	733	1195	833	1404	1107	1606	1060	700
CES2_CCATCCGGACCACACACACG	CES2	641	762	900	892	1242	1374	1014	1272	949	525	664	1196	1483	1764	1105	1725	822	1737	2051	1230	879	1315
CES2_TTTCAAGATGATCCCCGGAG	CES2	518	333	134	560	728	835	876	1056	468	266	456	451	546	635	934	810	646	1030	647	795	911	286
CES2_GCAAATCGCAGCGGACCTAG	CES2	997	494	1191	1020	1184	846	1071	1124	886	431	771	1400	1270	1427	1461	1539	859	1297	1060	1236	1015	836
CES2_AAGCACGCAACCGGCAACTG	CES2	757	584	240	1331	608	1220	1289	1334	704	385	872	971	926	1077	744	1412	630	999	932	1125	543	878
CES2_CAAAAATGGTGACACGGTCA	CES2	745	825	722	922	1018	955	872	799	646	340	795	643	1437	1063	827	1516	818	786	1231	1027	597	1215
CASP3_GTCCAGTTCTGTACCACGGC	CASP3	1392	1221	1232	1436	1659	1597	1598	2016	1460	670	1177	1371	1854	2205	1557	1562	1594	2044	1955	1745	1356	970
CASP3_GGAAGCGAATCAATGGACTC	CASP3	1030	718	1151	1898	2105	1357	2053	1311	1187	788	1154	1612	1806	1611	1705	1908	913	1665	2229	1325	1130	1368
CASP3_CGTGGTACAGAACTGGACTG	CASP3	563	585	771	693	694	1032	686	919	630	320	565	568	515	815	604	997	556	849	859	591	737	604
CASP3_ATTGTGGAATTGATGCGTGA	CASP3	1497	1826	2178	2015	2460	2523	2185	2503	2052	945	1626	2013	2701	2379	2105	2434	1718	2846	2937	2532	2232	2507
CASP3_TGTGGCATTGAGACAGACAG	CASP3	353	476	400	697	1218	1155	589	857	952	338	765	1310	1020	1271	1173	652	723	1291	815	806	1133	392
CASP3_CACAGTCCAGTTCTGTACCA	CASP3	763	809	1518	2046	1421	1465	1833	1362	1100	626	1147	1848	1752	1584	650	1796	999	1196	1631	1420	836	1180
CASP3_CAAGGAATGACATCTCGGTC	CASP3	593	516	1537	902	1267	1172	834	1307	1150	531	721	1041	1612	1310	946	1854	954	1216	1493	1132	960	1164
ZW10_GACTCACTGATACGGCATGT	ZW10	740	1058	512	1439	557	683	520	440	614	295	518	583	966	421	915	388	487	500	725	316	375	721
ZW10_CGGTTGATACGTGAAGATCC	ZW10	655	290	780	718	677	477	598	744	917	394	622	844	969	922	1254	882	727	1325	986	866	682	1196
ZW10_CACTGAACAATCGCACAAAG	ZW10	671	554	1031	855	1307	1259	1383	1238	1404	528	866	1599	1451	1188	954	1489	658	1264	1614	982	675	1052
ZW10_TTCAGATAGCTTATCCACCT	ZW10	763	743	947	1512	1022	1766	1512	1132	1029	522	445	1444	1647	1326	1385	1680	866	1300	1764	1083	1054	1053
ZW10_CGCCTATCAGACTTTACTAG	ZW10	601	487	352	1103	1130	881	1052	582	526	406	914	470	1017	982	653	1334	779	644	978	1036	412	1075
ZW10_AGACTCACTGATACGGCATG	ZW10	777	1672	697	1543	1233	718	894	592	759	324	1107	615	985	780	809	711	540	1091	919	891	663	995
ZW10_GATGTGTGAATTAGGTCCGC	ZW10	766	564	1533	956	823	731	1032	1594	974	493	964	1462	1272	918	975	835	932	1363	1025	1394	1002	1109
CLTCL1_TTCGGAATCCTGCTCGACCA	CLTCL1	1265	1462	2942	1653	2328	2359	1505	1968	1757	754	1735	2136	1853	2156	1903	2541	1689	2513	2198	2179	1771	1798
CLTCL1_ACAGTACCTCGGGATTGAGG	CLTCL1	620	592	1426	689	542	537	962	579	774	514	472	561	1201	632	732	774	341	1134	1021	448	573	510
CLTCL1_GAACGGCCAAACGCAGACCA	CLTCL1	584	860	1224	1060	1217	1178	1401	1155	1440	689	957	1841	1780	1629	1574	1563	1359	2074	1541	1811	1911	1205
CLTCL1_TTTGCTGTACGTAATCCCAC	CLTCL1	703	983	736	549	1324	1152	1270	1196	901	537	619	922	1523	969	690	881	674	1177	1085	1006	797	975
CLTCL1_AGCAATGCAGCTCTACTCTG	CLTCL1	1064	739	1194	937	1271	1513	1128	848	1231	303	1023	1355	1387	1350	1601	1088	1047	1616	967	1019	1126	914
CLTCL1_CATGCTCCAGTGGTAGACCG	CLTCL1	991	382	1308	858	370	1074	768	739	881	459	937	836	1406	1378	1079	1413	684	1396	1235	1425	848	1239
CLTCL1_TGTACTCCATGACCCGTGTG	CLTCL1	1575	816	1512	2477	2506	2907	3170	3250	2448	1130	1853	2572	3666	3148	2689	3542	2326	2983	3462	3044	1895	2256
CLINT1_GCAACGAACGATGATCCTTG	CLINT1	785	755	1110	521	1149	1110	672	1130	753	364	629	1406	888	1148	747	1430	625	1269	981	713	1316	875
CLINT1_GAGCAGCAGCACATTACACA	CLINT1	1656	984	1047	1495	2338	2245	1880	1398	1791	610	2027	1471	1941	2755	2434	2217	1451	2471	1969	2057	2082	1557
CLINT1_ACTCGCCACTGGAAGCAACA	CLINT1	1085	794	1966	829	1036	1088	1246	1193	1110	481	1245	1150	1462	1278	1500	1445	904	1798	1391	1059	1321	832
CLINT1_GGAGCAGCAGCACATTACAC	CLINT1	621	638	1623	1516	1915	996	1371	1711	1143	435	929	1752	1768	1896	1463	1301	1355	1762	1156	1998	992	1100
CLINT1_ACTGCCAAAGAACTCGCCAC	CLINT1	921	1257	1252	1597	2206	1981	1436	1836	1543	692	1551	1707	1860	1691	2260	2066	1227	2877	2565	1882	1718	1983
CLINT1_AGCAGCAGCACATTACACAG	CLINT1	823	1019	707	1362	1341	1080	687	910	1037	527	629	1076	1527	1220	1258	1482	928	976	1022	1340	750	1254
CLINT1_GGATCAGCTGATTTATTCGG	CLINT1	1030	621	1666	1212	1027	1253	1047	997	1084	581	1081	1228	1377	1259	1766	1134	811	1478	1622	1007	898	738
CLTA_ATAGCTGCATAACTGTCTGT	CLTA	545	401	998	723	883	734	854	685	660	318	349	816	679	660	799	753	429	1115	839	436	567	978
CLTA_AGAAGAATGGTATGCAAGAC	CLTA	794	932	441	1112	939	975	1110	697	985	478	856	816	1110	664	1261	1015	382	1261	1143	696	1059	753
CLTA_GCAGCAAGAGAGCGAGATTG	CLTA	1506	1150	1557	1550	2039	1786	1677	810	1185	830	981	1056	1695	1425	1600	1352	782	1518	1741	1303	1152	1032
CLTA_TGCGGGCATCGAGAACGACG	CLTA	507	349	615	851	635	421	482	347	506	260	258	607	593	543	905	662	393	799	718	351	635	382
CLTA_GCCTTCGCCATCCTGGACGG	CLTA	541	423	1275	793	591	962	1052	615	923	281	709	757	683	1476	745	746	477	714	534	822	622	581
CLTA_CTCTCACCCGGACCCCCCGG	CLTA	864	1103	893	923	1817	1372	1936	1343	1220	731	792	1292	1637	1606	1735	2009	831	2027	1664	1362	1701	1361
CLTA_CAGCAAGAGAGCGAGATTGC	CLTA	780	902	1371	1015	812	995	1519	1080	634	626	1101	677	1526	1205	1017	1058	785	1038	1424	1006	704	667
COPA_CCAGAGTTCGAATGATCCCG	COPA	642	752	524	530	408	319	681	310	358	275	322	563	817	256	475	477	163	538	748	322	498	650
COPA_TTTGCGGTTACAGATCACAA	COPA	461	277	1146	541	527	436	284	526	334	120	280	161	181	234	275	507	255	299	160	390	268	81
COPA_ATGATCAGACCATCCGAGTG	COPA	372	557	203	528	438	435	567	522	358	225	212	384	699	344	412	967	331	452	750	291	229	473
COPA_TCTGCCCCAGATACAATAAG	COPA	381	192	353	358	404	570	553	436	411	155	242	282	465	438	500	399	440	585	719	652	458	427
COPA_TCGGATGGTCTGATCATCGG	COPA	207	190	203	456	124	229	389	49	221	81	109	147	375	290	261	248	98	187	116	90	59	49
COPA_GAGTCTGGGATATGTCTAAG	COPA	994	956	823	1175	869	1472	1245	1095	1209	422	888	1620	1086	1668	1372	1188	1163	1439	1049	1632	897	809
COPA_CTAGGACCCAGAAACGATCA	COPA	402	252	383	513	716	734	553	223	535	223	356	513	339	379	726	460	286	821	407	296	412	494
COPB2_CTTGATAGTCCTGTCCAAAG	COPB2	553	398	364	369	731	1030	1163	826	726	197	618	578	635	655	414	659	377	670	416	508	366	230
COPB2_CAGTGTGCTCTCAAGCCGGT	COPB2	498	335	329	386	185	445	243	409	324	222	185	259	290	248	306	393	145	308	137	127	120	280
COPB2_TATAGGACGATGTATCTCCT	COPB2	345	545	1087	728	376	458	981	452	500	341	433	272	661	879	552	567	523	412	707	297	452	437
COPB2_AATTCAGTGTGCTCTCAAGC	COPB2	392	349	381	314	313	340	423	226	231	134	512	375	228	326	431	270	552	471	199	731	346	218
COPB2_GTGATAATGATTGGCAACTC	COPB2	676	548	221	412	671	416	755	441	518	179	411	744	430	638	601	374	337	715	432	292	470	372
COPB2_TTGGACAGGACTATCAAGGT	COPB2	157	94	94	214	38	154	317	187	125	73	127	61	253	135	72	264	270	104	160	252	194	54
COPB2_AGACAACAGGCTTTATCTGG	COPB2	443	438	50	121	452	304	392	145	325	121	86	140	332	520	471	366	379	363	334	289	532	254
ARCN1_AGTACGCTTGCCCATACTAG	ARCN1	651	838	725	418	632	828	570	917	630	405	718	582	1075	723	866	1337	488	738	1053	833	621	937
ARCN1_ACCATCATGTCCTCTAGTAT	ARCN1	2286	2335	1761	1546	2660	1953	2836	2116	2154	975	2049	2591	2815	2636	2461	2564	1810	2394	2777	2975	2401	2246
ARCN1_GATCCTATTTACCTCTCTGA	ARCN1	732	268	1137	823	894	639	1064	515	712	370	340	767	769	670	726	669	389	1268	553	537	590	747
ARCN1_GTGCCAAGTTAACATTCTCC	ARCN1	1121	787	1063	1773	1202	946	1367	795	771	468	775	607	1181	779	951	1025	874	1627	1653	1363	989	1620
ARCN1_AATGACCCGAACTCGGATTG	ARCN1	696	325	1135	1016	1146	1176	1261	1240	620	513	715	615	1098	843	782	1088	753	1255	799	827	921	844
ARCN1_TTAACCTGTGGACGAGACGG	ARCN1	315	105	173	323	186	237	550	455	257	161	249	353	634	361	273	267	266	262	597	446	365	420
ARCN1_ATTCTAGACCCATCCAAATG	ARCN1	414	239	192	145	527	412	241	252	273	130	245	254	143	497	151	191	322	294	230	440	144	196
COPG1_ACATCTGTGCGAGTTCATCG	COPG1	484	433	901	460	484	583	333	1048	420	210	371	919	926	583	328	1434	596	634	1042	922	430	485
COPG1_TCATCTTATTGACGGCTAGG	COPG1	273	290	917	938	1244	1132	1002	1276	711	326	802	679	978	586	783	943	689	947	991	573	655	843
COPG1_TGGTCAAGTAGCACATCCGA	COPG1	420	257	480	166	289	430	842	417	254	113	272	151	314	467	375	462	230	244	355	566	259	176
COPG1_GGTACAGGAGCCCTAGTGCG	COPG1	187	287	297	715	304	473	665	247	362	189	75	566	425	267	352	550	159	664	482	326	515	465
COPG1_TACACACCAAGGAAGACACG	COPG1	305	81	412	612	165	350	250	249	222	114	216	209	226	119	206	221	101	391	286	123	151	126
COPG1_GGGAAAGAAGACAACTACCG	COPG1	523	406	478	502	486	385	332	378	485	168	477	779	452	500	625	249	565	608	384	495	565	139
COPG1_CAGGAGATGTAGAATACGGG	COPG1	784	794	602	884	751	892	975	481	588	315	646	555	1006	1076	429	764	521	551	1190	1013	314	1145
COPG2_AGCCTTACACCAGTACACGT	COPG2	808	1190	525	1035	1425	984	796	935	831	504	751	1337	1179	1556	1222	912	1000	1561	1101	1274	858	832
COPG2_GCTGATTATACAGTCCACAA	COPG2	621	345	440	874	1260	1199	1204	1277	849	439	1063	1036	1382	1287	1052	1484	1059	1201	1291	1223	1309	1131
COPG2_GGACTGTATAATCAGCATTG	COPG2	698	1043	667	995	1521	1038	1513	1265	1068	387	1281	995	1234	1419	1327	1219	1099	1534	1241	1398	1124	682
COPG2_TGAGTACAAGCGGGCCATTG	COPG2	1721	2822	1599	2023	3366	3991	2822	3199	2275	990	2508	2834	3735	4198	3308	3138	2326	3485	3281	3839	2593	2131
COPG2_TCTACACTTGTTGGGCAAAG	COPG2	618	697	1054	1294	1280	790	823	1659	1129	444	965	1297	1031	1324	1407	1653	809	1898	998	1314	1446	768
COPG2_AGAAATGGCTACCATCTCTG	COPG2	885	649	545	655	1129	1126	956	1053	1039	403	671	624	830	1303	816	1115	1032	1437	1335	1051	870	832
COPG2_GATACAGGACTCCCAATGCA	COPG2	903	1082	884	895	1879	1474	857	1548	1130	605	971	1297	1219	1501	1431	918	673	1918	1009	1298	1149	798
CCDC22_CCGCAGGGTTGATCACACGC	CCDC22	697	889	396	1281	1142	1254	943	1431	1037	396	874	1379	1000	1322	1709	788	838	1443	1012	1316	817	938
CCDC22_CCTGCGTGTGATCAACCCTG	CCDC22	910	926	1149	745	1044	1307	1563	992	963	416	838	981	1758	1189	1301	1980	929	1401	1723	1577	1221	1191
CCDC22_CTGCACAAAGCTGACGCCCA	CCDC22	867	391	581	859	964	1034	841	939	623	452	1047	1028	1471	979	702	1355	775	1105	1253	926	1173	946
CCDC22_ACTTCTCTGAGTGCGTGAAG	CCDC22	631	624	451	1053	1013	1118	1033	1515	959	553	999	1446	1407	1226	1202	926	936	1352	1012	1180	979	762
CCDC22_GGCATGGTGTTCGAGGAGCG	CCDC22	234	742	957	837	464	653	1202	1085	629	379	676	846	1249	1933	986	1320	1353	1102	1088	2211	722	937
CCDC22_CAAGCTCCAAGGGATAGCCC	CCDC22	643	793	1275	1098	1093	649	816	1239	759	350	783	838	1082	1122	931	1327	791	1027	1057	1264	901	956
CCDC22_TGGCACATCTGACACCTGAG	CCDC22	1233	1227	2913	2047	1797	2488	1329	2512	1828	573	1365	1374	1488	1781	1492	1442	1449	1854	1289	1900	1819	1097
COG1_TGAGTATAGGAAACCGGGAG	COG1	261	339	845	402	422	240	321	110	299	168	132	326	230	183	127	263	38	188	187	153	197	245
COG1_GCTGGGATGTGCTATGTCGG	COG1	626	585	304	491	769	864	900	1014	870	409	479	828	1083	975	1259	376	563	1130	919	613	897	632
COG1_ACGGTACCGCGACCTGATCG	COG1	385	265	458	666	384	392	348	289	122	105	332	119	199	394	229	224	495	338	115	379	328	161
COG1_TGTTGGCTGGAACTCGACGA	COG1	699	687	986	810	828	696	806	1357	658	266	533	718	698	1017	640	827	561	757	625	789	397	494
COG1_GGCATGCATCAAGCACATCG	COG1	1226	1505	880	1670	1597	1759	1265	1923	1632	620	1272	1210	1852	1444	1344	1545	1115	2205	1764	1618	1648	1339
COG1_GATGTGCTTGATGCATGCCA	COG1	817	461	104	1064	411	507	431	771	344	230	230	224	431	617	543	798	478	545	549	673	363	570
COG1_ATTGGTAAGTAACTCCCACA	COG1	1746	732	1802	1872	2240	1548	2298	2071	2057	952	1842	1888	2279	2100	2404	2425	1522	2535	2708	2124	2112	1806
COG4_GCTGTATACGAACGGCTCTG	COG4	1297	977	938	2070	1501	687	864	412	560	334	921	567	846	675	1013	769	597	847	1011	898	588	1034
COG4_AGCGTAAGTATAGCTCACTG	COG4	475	564	296	763	896	399	362	435	340	96	221	625	447	427	611	365	188	432	390	149	492	251
COG4_TCTGAATGGCCTGATAGAGG	COG4	652	327	308	1121	722	457	487	291	293	167	253	330	324	383	259	276	186	416	177	325	206	111
COG4_AGCTGGAGGCTGTATACGAA	COG4	587	87	1280	754	824	998	507	472	641	299	219	880	665	519	670	477	322	580	624	330	467	297
COG4_TGGTCACTCTCCACCGAATG	COG4	551	848	2243	931	908	545	846	365	694	292	552	384	880	653	629	888	404	844	698	358	443	850
COG4_TGGGGACAGACATGAGTGAT	COG4	1989	1855	2293	2096	1953	2880	2152	2277	1679	608	2004	1819	1754	1794	1967	2396	1703	1947	1706	2148	1311	1128
COG4_GGTGGAATGTGACAGACAGG	COG4	717	278	728	758	739	168	304	427	284	161	152	283	482	321	215	347	138	469	208	248	184	202
COG6_TTGGTCTAGGTGTACCTCCG	COG6	509	474	984	985	1336	551	1140	631	757	391	313	657	969	936	1016	726	531	1035	1340	669	606	927
COG6_CGTATCTCCAGTATTGACAC	COG6	699	888	1412	763	572	502	1158	765	708	369	471	526	855	860	746	1105	456	1025	1096	829	542	467
COG6_TATTGATGCGCTCACAAGAG	COG6	650	254	294	856	348	564	1041	583	585	367	578	758	1023	658	1096	1007	453	788	1107	629	535	843
COG6_ATTGATGCGCTCACAAGAGG	COG6	762	500	1088	828	345	1122	920	748	858	437	556	954	724	996	983	1073	670	1119	926	1424	1040	657
COG6_ATGTAGGAGATATGTTGGCT	COG6	675	565	970	576	885	1238	1005	1061	1034	561	383	1134	1259	771	1204	984	725	1175	740	924	728	849
COG6_TTATGCAGCTTGCGCGACAG	COG6	426	527	892	1132	1480	1092	1289	1513	1093	441	751	1696	1465	1480	1007	1119	967	1255	1596	849	1246	1273
COG6_TTTATTGATGCGCTCACAAG	COG6	460	280	709	837	628	1104	688	1310	885	525	685	717	1146	1151	954	816	674	1212	1158	590	784	727
COPS2_GTGGTGGTAAAATGCACTTG	COPS2	431	352	906	444	567	319	478	299	331	193	257	377	374	318	418	165	212	365	320	265	307	322
COPS2_CCAGTTACATCAGTCGTGCC	COPS2	725	656	1187	898	825	794	633	377	617	207	439	492	806	1049	531	785	299	463	824	258	233	991
COPS2_TAGTAACTCCGAGCCAAATG	COPS2	264	174	180	383	450	386	673	274	376	116	444	221	515	529	418	555	422	446	439	329	378	455
COPS2_TGGTGGTAAAATGCACTTGA	COPS2	788	277	1012	767	463	689	798	1018	647	183	360	231	699	816	719	626	360	740	683	413	545	409
COPS2_CTGATTATGGGAGTTATCAG	COPS2	495	381	397	1090	595	664	585	678	638	290	267	721	412	506	421	792	631	586	483	892	499	680
COPS2_CTCCCATAATCAGTGGATGA	COPS2	465	438	960	629	342	375	469	88	370	211	361	63	383	209	257	175	147	249	232	312	276	173
COPS2_ATCCCTCATCCACTGATTAT	COPS2	973	625	1078	833	1597	1753	1637	1682	1654	702	1218	1759	1679	1844	1828	1365	1188	2209	1627	1395	1631	1827
COPS3_AATACACTTGTGCTAACTCG	COPS3	506	188	343	572	488	557	426	600	464	151	334	371	432	529	488	795	451	629	506	253	407	488
COPS3_TGAACTGATCAACAAGAGTG	COPS3	128	369	1003	206	247	273	549	275	342	105	253	309	410	376	372	480	107	388	283	112	427	183
COPS3_GATGGGATAAGTTCTTCGCA	COPS3	631	581	792	378	915	882	611	447	542	230	544	528	888	810	538	507	286	539	472	622	676	408
COPS3_ATGCTCCTTACAAAACAGCA	COPS3	759	570	729	1045	793	696	655	678	371	314	580	229	810	393	530	872	270	441	610	516	395	537
COPS3_GTTTCGAAGTCAGGAACACT	COPS3	206	3	158	401	419	323	459	170	161	127	143	230	179	257	179	136	163	154	270	252	139	207
COPS3_TCGTGGTATGCATTGCTAAG	COPS3	765	511	608	420	705	660	603	490	541	203	335	740	396	492	512	254	235	760	517	588	646	445
COPS3_GGCGGTCAGTCATATCATGT	COPS3	665	620	769	1350	1007	1182	944	649	728	309	698	542	734	1122	571	855	490	604	810	1198	505	613
COPS4_GATTGCTAGGCTATATCTGG	COPS4	851	232	817	1258	526	855	964	291	676	295	590	852	836	629	940	737	471	1470	827	420	585	507
COPS4_ATGTCAGTCTCGTGATCTCG	COPS4	404	449	897	868	398	479	361	60	267	179	195	421	257	190	528	180	210	299	186	368	139	274
COPS4_CCACGAAAGTGAAAGACTAG	COPS4	1285	1506	2023	1343	1413	1419	1287	1228	1284	506	779	1042	976	1608	1548	925	766	1228	762	1120	1172	616
COPS4_TTGTAGGTATCGTCAGATCC	COPS4	639	634	482	466	656	490	715	625	571	255	490	534	545	661	589	822	398	786	1012	593	858	872
COPS4_GATTTATGTAAGCCTCTGCC	COPS4	873	760	524	911	966	472	821	971	650	257	519	795	872	807	816	970	611	914	827	555	519	839
COPS4_GCCAGCAACTTGCTGCCTAT	COPS4	553	420	343	508	748	796	731	464	630	391	590	815	997	403	941	898	446	947	920	341	703	810
COPS4_CAAATGAAATGACTCTAGGC	COPS4	366	788	736	676	681	822	651	205	566	332	619	623	955	1033	831	649	695	853	762	901	509	774
COPS5_CAACAAGAACAATATCCGCA	COPS5	454	175	493	243	493	361	495	401	146	69	168	341	183	334	288	96	223	179	165	145	188	138
COPS5_GCCTTGAAAATGCAATCGGG	COPS5	713	310	520	389	896	583	492	344	681	200	529	727	647	1382	566	777	493	837	664	975	562	375
COPS5_GGGTGGTATCATAGCCACCC	COPS5	505	574	979	397	948	706	943	642	648	338	700	514	1032	1098	735	1030	773	1161	955	1215	666	802
COPS5_GTGATGCATGCCAGATCGGG	COPS5	397	434	605	483	495	486	385	295	280	114	433	515	275	361	295	154	297	320	370	206	179	138
COPS5_GGGTCTGATGCTAGGAAAGG	COPS5	391	290	13	224	378	110	409	86	120	74	28	119	185	169	82	236	104	170	110	155	117	7
COPS5_AGCAGCCTGAGCATTTACTC	COPS5	687	579	610	1163	576	1138	1090	952	727	342	666	704	840	802	912	842	528	835	1028	559	964	475
COPS5_GATGGGTCTGATGCTAGGAA	COPS5	453	741	481	375	671	846	452	469	592	172	298	772	339	703	1001	581	606	715	438	876	371	485
COPS6_TGGGTTGGTATACCACAGGG	COPS6	394	91	798	527	207	93	381	396	184	91	84	230	117	22	171	244	35	167	132	14	103	79
COPS6_TGCTGAGCTGACCTACACTC	COPS6	1579	1458	1148	1487	1132	1311	1202	843	1001	340	1080	906	1246	956	1500	894	699	1037	1460	1099	1231	1062
COPS6_TCTGGGTTGGTATACCACAG	COPS6	317	176	171	326	268	319	191	352	337	71	174	23	131	122	127	219	157	63	348	118	32	127
COPS6_GCAGGAGGGCCGAAATATCG	COPS6	541	734	780	488	487	619	478	223	398	182	178	433	325	354	449	530	474	524	349	361	326	293
COPS6_CAGCTCAGCAAACAGCATTG	COPS6	1512	1191	1971	1694	1615	1850	1951	1337	1119	536	879	1361	1433	1318	1299	920	715	1104	1010	835	695	914
COPS6_CTTAGTAGTCCCCAGCGTGA	COPS6	820	414	613	571	476	801	1075	1071	614	340	626	778	1148	1024	662	994	541	916	908	513	585	579
COPS6_TTGCTGTCATTCGGGCTACG	COPS6	1270	1185	1217	927	1053	1412	1764	1516	1139	616	460	1564	1268	591	986	1206	562	1421	860	662	986	726
COPS7A_GTGTATGCTGACGTGCTTCG	COPS7A	452	805	367	1065	819	917	710	693	808	401	881	1228	989	982	679	994	567	1335	767	1034	947	423
COPS7A_ACTGCATATGGGATACACTG	COPS7A	856	431	1551	1060	1166	1363	910	713	905	449	850	856	875	842	1110	1073	755	1044	1320	784	770	1129
COPS7A_AGGTTGACTACAGCATCGGG	COPS7A	441	411	578	550	528	729	662	237	477	316	442	284	670	713	307	635	441	691	689	656	305	387
COPS7A_CTCTTGCCCTGCGTAATGTG	COPS7A	702	966	1043	585	1358	1371	1349	1577	1276	513	991	984	1471	1742	934	1220	1114	1251	1105	1249	1138	701
COPS7A_TCCAAACACGTAGACACCAG	COPS7A	552	768	365	692	981	1226	1016	422	649	348	919	485	795	685	674	793	673	624	950	720	667	491
COPS7A_GAATCTTCCTCCACTAACAG	COPS7A	1756	1189	2183	1948	1835	2031	1681	1557	1770	606	1450	1434	1564	1878	1703	1030	1410	1695	1452	1406	1011	1054
COPS7A_CTCCAAACACGTAGACACCA	COPS7A	1827	1145	1518	2355	1981	3096	2593	1797	2402	996	2209	2234	2946	3617	2484	3320	1686	3198	2887	2762	2932	2782
COPS7B_TCTTGATGCCAAGCTCACGA	COPS7B	1512	1716	1209	2328	2458	1972	2746	1647	1946	719	1676	2432	1889	2221	2630	2326	1406	2692	2198	2033	1745	2076
COPS7B_TTCTCCAAAGACATACACTC	COPS7B	888	653	1249	784	1567	998	1289	1043	1038	475	1059	1429	1260	1458	1148	1475	678	1558	1520	1193	1066	956
COPS7B_GTGGGACTGAGCAGCCAACA	COPS7B	1218	1550	2371	1517	1833	2093	2566	1983	2139	1027	1592	1725	2942	2633	2203	2130	1579	2452	2324	2261	1687	1348
COPS7B_CTTTCAGCAACACGGAGTAG	COPS7B	509	233	745	703	606	653	326	926	611	413	550	874	889	1117	991	642	712	820	969	702	820	625
COPS7B_GTAATCTGGGTATGTCCCAT	COPS7B	370	277	142	166	742	624	903	384	443	262	476	376	590	654	561	715	358	582	695	413	568	521
COPS7B_CTGGCTTATGAGAGCAGTGA	COPS7B	594	1257	871	1003	980	1202	700	742	742	369	513	654	1152	1223	1183	1395	725	895	948	1006	1213	687
COPS7B_GGGACATACCCAGATTACAT	COPS7B	1579	1262	2063	2171	2375	2239	1673	1915	2029	919	2393	2435	2223	1811	2516	2217	1739	2447	2077	2061	1847	1447
COPS8_AGTATACGCTTGAGAGACCA	COPS8	708	1149	200	913	1332	955	1031	474	523	366	890	795	870	816	860	1019	591	1065	794	961	807	477
COPS8_TAGAAGCTGACCATACACTG	COPS8	693	433	832	234	350	360	434	327	299	118	333	186	254	270	254	335	234	177	394	211	235	445
COPS8_AGAAGCTGACCATACACTGG	COPS8	414	359	252	258	373	734	351	238	297	125	188	137	201	422	320	304	203	106	348	235	230	245
COPS8_CTCCCACAATAGATGCAACA	COPS8	1271	1081	1188	1336	1885	1977	1614	1429	1178	721	935	941	1694	1443	791	1552	666	1391	1539	1094	765	835
COPS8_CTAGAAGCTGACCATACACT	COPS8	1083	496	789	1234	967	1062	592	678	431	276	607	825	785	332	450	560	258	558	341	830	308	298
COPS8_CAACCATCAACGCTCACCAG	COPS8	1126	420	1469	567	874	827	634	524	611	289	484	441	442	835	691	547	443	816	454	567	286	628
COPS8_CCAATTATGGAAGCACTTAG	COPS8	766	365	1340	1064	744	775	1112	724	855	299	612	781	793	635	1188	681	344	829	656	512	786	347
CUL2_GCTGGTAAACTCATAACCAC	CUL2	739	452	867	565	419	696	736	791	539	202	588	516	498	693	562	267	488	554	602	810	856	359
CUL2_CACCACCATAGCCATACTGA	CUL2	817	425	1529	1281	1039	1090	547	665	789	238	411	762	611	567	889	702	439	679	489	978	435	616
CUL2_GAGCAGCATTCGGATAAGGA	CUL2	998	776	836	1025	864	842	846	632	627	340	602	476	996	1147	866	730	476	1034	1177	1010	977	540
CUL2_ACTGACTCCACAAATAGTGT	CUL2	1124	563	694	900	1061	708	652	853	597	250	380	606	792	679	617	756	461	936	828	460	762	525
CUL2_AGTTTACCAGCAAGCTACAT	CUL2	1253	1520	1014	1030	1586	1169	1913	1432	1363	474	845	1402	1530	1421	1137	1745	1045	2124	1194	1271	1302	1363
CUL2_CAAAGGAGTTAATAACCCCA	CUL2	770	831	1057	614	643	636	508	300	623	228	331	485	539	406	988	711	455	1089	660	616	789	625
CUL2_GTAGTTCTACGCAAGAATGC	CUL2	1353	951	1628	1202	1599	1236	1602	1266	1262	484	886	1275	1220	1135	1014	1599	1043	884	1248	1074	894	783
CUL3_GAGCATCTCAAACACAACGA	CUL3	490	433	291	304	478	687	681	126	538	131	264	547	274	472	504	442	470	512	368	636	535	266
CUL3_GTTCTTCCGTTGATTTGTCA	CUL3	1103	663	750	824	522	788	1008	1168	976	450	778	851	831	1023	818	1032	479	854	1034	845	413	616
CUL3_ATCCAGCGTAAGAATAACAG	CUL3	241	162	247	288	365	280	186	313	209	45	163	286	312	330	177	141	187	294	219	279	111	214
CUL3_GACCACTGTTATTCTTACGC	CUL3	730	416	632	624	735	1289	778	509	886	348	732	674	836	967	746	1440	558	1085	1041	828	590	913
CUL3_GGTGTATTAGGGATCATCTA	CUL3	600	840	737	1039	1109	704	1464	854	762	377	778	647	809	1186	601	358	713	784	749	566	444	313
CUL3_GCTTATTGGATCTGAAGAGT	CUL3	222	707	247	626	586	473	654	393	321	80	327	437	387	455	268	237	191	180	233	227	233	199
CUL3_CATGGAGAAAAGCTCTACAC	CUL3	258	61	4	262	341	46	318	113	159	58	269	157	130	362	165	138	148	52	120	145	86	65
CUL4A_TATGCTCACAGCAAAGCATG	CUL4A	509	493	713	874	1086	758	1277	619	813	472	603	1012	1622	1317	926	2086	745	1411	1517	1557	1044	1230
CUL4A_AGTTCTGCAGCACATAGGTG	CUL4A	831	1183	1203	829	1317	767	1104	1143	765	412	853	898	1174	1051	735	1111	1000	1027	1256	1266	758	1023
CUL4A_CTCCATCAGGTACAACCTCG	CUL4A	483	569	1004	998	1506	1466	1154	1024	1406	443	627	802	1516	1164	1533	1775	1092	1246	1452	1192	990	1047
CUL4A_GAAACCACTGATTGCTTGTG	CUL4A	657	436	1864	870	1181	1083	1228	1428	1096	594	936	1492	1779	1426	1686	1768	903	1700	1748	1749	1477	1531
CUL4A_GGAAGCAGACCTCGATCACG	CUL4A	729	864	730	2157	1607	1195	1412	1410	948	604	1443	582	1548	2011	1677	1894	1886	1618	1718	2085	1180	1509
CUL4A_ACAACTACACGCAGGACACG	CUL4A	830	1080	593	789	456	768	1609	337	796	372	671	1101	1194	1287	1099	1244	720	1052	1098	1350	1146	894
CUL4A_GCTGCCCGACAACTACACGC	CUL4A	1377	1319	1049	2337	1770	2530	2128	1806	2048	1120	2173	3026	2794	2557	2685	3315	1819	2515	2535	2432	1570	2259
CBS_GACGGAGCAGACAACCTACG	CBS	930	802	1183	1238	1389	1344	1570	1846	1250	484	917	1443	1720	1635	784	1395	1372	1517	1731	1773	1112	1092
CBS_TCATTGGGGTGGATCCCGAA	CBS	731	484	1411	912	1090	1024	831	1389	1253	591	1152	1205	1464	1459	1551	1101	1123	1866	1956	1069	1423	1275
CBS_ACTCCCCGGAGTCACACGTG	CBS	1071	678	573	491	1206	933	709	952	713	406	1126	566	1382	1740	834	947	1310	880	1297	1322	858	800
CBS_CAAGTGTGAGTTCTTCAACG	CBS	509	465	769	429	836	612	542	703	796	344	530	661	689	663	840	772	475	1288	513	827	1067	391
CBS_GTGGTGTCGTAGTGAGCCAG	CBS	779	623	1331	729	996	1117	1274	778	1090	461	989	1476	1330	1247	1289	1215	981	1717	856	1448	1366	872
CBS_AGCATCGGGCCGGATCCACA	CBS	1261	1070	1795	1654	2025	1756	1831	2249	1711	819	1261	1557	2561	2921	2165	2441	2142	2353	2939	2478	1813	2030
CBS_TGTGAGTTCTTCAACGCGGG	CBS	497	363	575	718	558	881	598	555	522	336	651	504	731	1040	591	824	402	757	726	994	363	553
CST4_GAGAATAGGATAATCCCAGG	CST4	1296	1895	1769	2176	2604	2664	2717	2052	2298	1235	1812	2110	2824	3199	1986	2768	1910	1651	2381	2848	1993	1851
CST4_CTGCATCATAGATGCCACCT	CST4	687	1043	342	1211	1262	1104	1411	922	923	427	1364	637	1085	1860	846	925	1205	994	1086	2034	551	701
CST4_TCTGTAGTACTCATCTTCGG	CST4	583	724	231	791	1171	972	771	706	1081	384	507	1193	872	475	942	639	442	984	1142	533	675	1064
CST4_GAGGAGAATAGGATAATCCC	CST4	719	467	869	672	712	821	1170	952	922	521	562	1198	1071	1241	1251	1684	659	1152	1428	1027	1000	869
CST4_GGTAGCCATCAGGAGTAGCA	CST4	764	724	850	675	793	1172	1051	731	817	433	613	1184	1205	783	1002	1025	504	1244	1128	404	986	856
CST4_GCGTCTGTAGTACTCATCTT	CST4	485	262	792	415	956	771	570	761	747	240	442	843	881	621	488	1072	407	662	807	584	432	598
CST4_TCTGGCCTCGAGCTCCAAGG	CST4	1161	883	1411	1023	2355	1893	2747	2099	2258	1013	1796	1999	2376	2218	2245	2595	1785	2188	2987	1995	1867	2529
LAP3_CTCCACCGCAGACATGACGA	LAP3	609	371	1049	1176	785	795	578	431	996	373	679	553	1105	787	686	1233	727	835	1142	818	558	975
LAP3_AAGTGCTAGTAGTAAAACCG	LAP3	565	698	621	899	1143	1180	914	700	1102	560	553	1172	1340	1140	1189	1187	803	1286	1296	1218	1003	990
LAP3_TGTCGGCAAAGCTCTATGGA	LAP3	187	332	132	698	772	412	747	647	337	234	553	325	872	473	352	913	417	372	698	404	237	403
LAP3_GACCTCATGAGGGCTGACAT	LAP3	428	973	741	898	1255	747	849	805	680	328	478	735	1009	390	784	755	801	772	829	696	766	641
LAP3_TGTCTGCGGTGGAGAGACTC	LAP3	903	485	794	1752	1148	1202	1026	522	811	467	687	1147	1313	908	1462	915	621	1297	948	1021	919	757
LAP3_TGAATTTCCAAGAAGACTGG	LAP3	563	287	1227	729	463	914	874	891	619	290	448	695	1033	793	1098	1264	777	649	1017	991	752	889
LAP3_CCTTTCCCAACAAACACCAG	LAP3	49	92	23	35	89	80	57	172	111	28	98	59	81	100	127	166	97	67	62	116	47	55
PLA2G4A_ACAGAGCCATACTAAATCGT	PLA2G4A	1170	1095	1367	2092	1737	1205	1461	2238	1406	466	1590	1409	1348	2440	1288	1329	1586	1331	1335	1961	1036	1195
PLA2G4A_GATGAATCACACGAACCCAA	PLA2G4A	942	712	1269	1164	1514	1179	1339	2211	919	541	989	1813	1801	1489	1539	1671	1421	1861	1579	1788	1170	1277
PLA2G4A_CACACCAGAGAATCCCACCA	PLA2G4A	1925	2289	3559	3044	3285	2714	2869	3486	2753	1192	2564	2307	3209	3766	3471	2932	2457	3494	3538	2636	2128	2684
PLA2G4A_GAACCCAATATGGCTACCAC	PLA2G4A	726	465	879	919	1368	958	1060	1150	822	376	697	723	1425	1336	1112	1085	862	1072	1096	1165	552	782
PLA2G4A_CCATACTAAATCGTAGGTCT	PLA2G4A	789	666	339	685	1286	776	639	816	612	281	705	940	725	945	833	625	705	890	596	959	707	743
PLA2G4A_TAGTCCATACGAAATTGGCA	PLA2G4A	1177	1323	1186	1192	2106	2214	1571	1925	1451	681	1458	1752	1708	2283	1797	2391	1281	2086	2180	1678	1364	1470
PLA2G4A_GCCAGAAAGACCAGCAACGT	PLA2G4A	814	433	831	1628	1859	1188	1362	907	1255	649	1297	1484	1134	1662	1086	830	1072	1369	1237	1160	1180	981
DOCK1_TGTGGCGGAAGGTAAACCGA	DOCK1	1460	936	491	1062	1603	886	1057	1398	1158	535	853	1127	1750	1304	1574	1495	1151	1656	1590	1769	1225	1060
DOCK1_CAGCTGATGAAAGTCGATGG	DOCK1	1047	1062	720	1339	726	864	1177	613	795	366	910	492	1089	1460	759	947	796	624	1009	1049	344	459
DOCK1_AAAAGGTCGCCGCAACCCCG	DOCK1	488	886	1052	1286	1283	798	1594	1598	946	375	745	855	1055	1069	1184	1072	732	924	855	887	901	593
DOCK1_GCTTTGAAATCAGAGACATG	DOCK1	547	506	795	628	881	739	894	758	764	379	530	621	715	908	826	519	639	1023	558	906	564	538
DOCK1_GGACCACTCTCGGAGTGTCG	DOCK1	350	487	285	347	522	904	653	843	755	186	535	578	618	862	755	631	644	1127	730	661	782	518
DOCK1_TTTCCAGGTACGGAGATATG	DOCK1	718	682	658	1067	1353	1208	1096	909	1067	417	923	1306	924	1148	1000	887	841	1328	1004	967	997	447
DOCK1_TCATGATCACCCAGTCGAAG	DOCK1	553	37	692	695	988	974	1111	1005	681	325	564	1175	910	1184	944	1111	633	1027	956	781	678	618
DOCK5_CATCTGGCGAAAGCTCTACG	DOCK5	522	613	519	709	1366	1356	905	1294	771	438	1072	1398	1232	1299	898	1159	1162	1113	1131	1093	869	902
DOCK5_TCTTCTAAGGAAACTCTCCA	DOCK5	1002	980	1647	1354	1546	1644	1076	1413	1095	637	1026	1484	2203	1477	1113	1485	1057	1205	1652	1606	796	1153
DOCK5_ACAAGCCTAACAGGTCAACT	DOCK5	703	870	139	773	779	1098	1019	557	618	417	541	625	964	1046	484	846	388	1039	776	721	503	572
DOCK5_CTGCAGAACCTCGATTTGCG	DOCK5	1572	1322	1425	2868	2731	2108	2102	2068	2448	900	1590	2803	2569	3640	3028	2670	2362	3549	2848	3031	2987	2142
DOCK5_TTACCAGTGCGTCAAACACA	DOCK5	1141	1477	1481	844	2225	1645	1703	1445	1414	759	1545	1942	2286	2054	1754	2007	1774	1814	2227	2397	1388	1588
DOCK5_TGGCACACAAGGCTGACGCG	DOCK5	1446	1204	1394	3087	2736	2501	2328	2679	1677	987	2314	2257	3249	2520	2659	2995	1954	3024	2619	2493	1834	1759
DOCK5_TGGACTGGCCCCGCAAATCG	DOCK5	941	870	747	1194	1280	797	1741	1165	1196	528	948	1925	1698	1630	1779	1523	829	1896	1322	1389	1459	781
DSTN_GAGATCTTGGTTGGAGATGT	DSTN	878	670	1224	851	779	1036	1024	1319	856	452	754	659	1177	1192	974	1355	405	1472	864	587	683	824
DSTN_GAAGGCAAAGAGATCTTGGT	DSTN	571	792	612	764	567	1217	1378	828	1078	532	684	692	1191	1219	1127	1132	562	931	1166	778	659	1110
DSTN_GGCACTGAATAATCTACACA	DSTN	760	1047	2611	1404	1869	1079	1011	1175	1020	631	1095	1406	1729	1505	1704	1598	1185	1663	1312	2002	1335	1233
DSTN_TGGCACTGAATAATCTACAC	DSTN	802	1043	975	1042	1123	1504	1356	1662	1230	433	836	1505	1259	1358	1169	1389	1012	1112	1099	1332	1182	762
DSTN_AATGATCTATGCAAGCTCCA	DSTN	840	984	474	477	687	1383	851	832	938	408	664	793	1125	886	1233	1005	767	1296	1241	1034	1222	1138
DSTN_AAACATGAATGTCAAGCAAA	DSTN	1114	659	1293	1390	1981	1945	1689	1416	1533	934	1336	2034	2137	2380	2636	2849	1454	2393	3154	2112	1962	2659
DSTN_TGTATTGCTGAAAAGTTAGG	DSTN	429	873	602	1035	1052	805	738	764	992	269	949	860	768	1106	1143	832	692	964	834	772	613	324
DRG1_GAGCCTTAAGCAGCCCTAAG	DRG1	826	563	832	527	461	466	1104	572	472	306	557	481	606	702	845	481	693	772	842	1039	596	406
DRG1_TCGAGAACTCATTACTCCAA	DRG1	998	387	937	997	933	1129	1071	719	1080	424	472	821	872	911	867	1206	967	794	792	967	703	706
DRG1_AGGTATCATTGAAGGTGCCA	DRG1	477	219	657	834	855	504	439	545	691	278	358	465	738	597	699	573	345	562	718	536	643	353
DRG1_GGCTCGGACTCAAAAGAACA	DRG1	460	521	481	738	851	777	886	1126	646	508	714	1215	1081	1160	1038	1054	734	1313	1236	1141	977	607
DRG1_AACAGCAAACCCCCCAACAT	DRG1	1094	945	1271	1265	1061	1238	1454	1089	1080	445	470	1453	1664	1153	1147	1659	894	1947	1851	809	1063	1118
DRG1_CAGCCCTAAGTGGTGTGCTG	DRG1	499	569	646	788	615	692	725	744	786	285	761	773	662	612	751	676	515	1079	916	903	914	772
DRG1_CGAGAACTCATTACTCCAAA	DRG1	832	510	726	812	1212	784	764	2079	770	437	1194	1080	1199	1813	1208	1064	1110	1437	917	1434	859	937
DCTN2_TGATCAAGCGGAGTTCGATG	DCTN2	607	341	1075	465	748	467	414	534	393	165	370	321	634	446	391	494	455	458	780	381	260	608
DCTN2_GTAGGGTACCCACTTAGCCA	DCTN2	470	472	332	802	524	529	508	235	351	219	200	320	608	224	433	323	243	389	423	283	263	180
DCTN2_ACTTAGCCAGGGCGCCATCG	DCTN2	1087	730	715	643	894	954	854	866	558	348	465	831	744	787	662	1040	534	930	1073	856	789	802
DCTN2_GGAGCTGACAAGCACAAGTG	DCTN2	632	668	434	261	344	555	208	474	399	188	270	375	292	517	533	348	159	468	474	180	435	255
DCTN2_GCAACAAAGAACAGCAAAGG	DCTN2	620	219	754	856	532	370	741	266	266	254	155	566	568	213	534	670	217	505	1194	327	195	602
DCTN2_TTCATACTAGACGACAGTGA	DCTN2	475	238	983	814	631	333	628	173	463	225	340	429	450	1046	254	271	339	496	593	736	520	493
DCTN2_TGAAACTAGCGACCTACCTG	DCTN2	1087	456	1366	1046	1147	965	1405	981	709	256	560	886	745	940	1005	698	794	1281	1021	1063	1050	675
HUWE1_GCTGAACTTCACCTGAATCG	HUWE1	1799	1007	842	1444	1392	1352	1183	1039	838	391	808	1017	887	1394	1020	853	1132	774	1351	900	708	759
HUWE1_ATTCTATGCCACATCCTCCG	HUWE1	1103	382	1280	937	703	1093	1578	1057	1134	340	698	1102	953	790	1049	624	620	1414	1019	891	1120	515
HUWE1_CACCCTCCTCCAATCATGGG	HUWE1	449	862	1240	386	670	1022	562	492	714	268	779	516	587	778	570	290	511	734	549	1096	326	466
HUWE1_TCTGCATGGCGCACCATCAG	HUWE1	720	1201	843	1215	692	742	1175	848	708	434	734	721	1089	663	1215	1323	635	1310	1376	1124	1318	939
HUWE1_CAGAAGACGAAGGATAGTGG	HUWE1	683	310	629	344	595	546	445	340	370	176	282	98	647	396	145	514	188	266	636	511	210	340
HUWE1_TGGTATGACGAAGGGTACAG	HUWE1	539	139	304	150	287	540	305	167	218	63	98	338	300	216	428	119	165	228	191	173	227	305
HUWE1_AGCCCCCAGGGGATTCAATG	HUWE1	533	641	559	931	744	717	865	1043	961	373	655	531	1160	856	799	956	565	670	1176	827	677	624
NEDD4_GTGGAACATCCACTTGACCT	NEDD4	554	728	1032	1198	1041	1703	1487	1184	1359	620	1189	1253	1301	2111	1535	1160	930	1756	1371	1777	1430	1064
NEDD4_ATTGCTACATTCTCCAACCG	NEDD4	622	826	1017	1267	1292	1112	1925	1062	1080	535	786	1342	1709	1481	1574	1991	1051	1195	1949	1627	1342	948
NEDD4_ATTACAGGATACCTGTACAG	NEDD4	513	1034	638	989	716	748	1709	418	791	466	458	774	1086	842	829	926	819	1322	1080	982	907	736
NEDD4_GGTGGTAATCCAGATGAAGT	NEDD4	1198	1627	1847	1709	1791	1440	2341	1683	1241	655	1287	1132	1800	1557	1401	2127	1095	1884	2026	1354	1594	1113
NEDD4_ACATCCAAGTTACTTGACGG	NEDD4	478	267	825	742	934	348	774	1328	630	324	545	600	592	571	816	1160	454	619	712	691	235	850
NEDD4_ACAATGGGAAGATCCTCGGT	NEDD4	397	297	375	294	915	414	1086	399	669	286	391	453	536	740	638	598	562	743	632	865	1007	344
NEDD4_AGTGTTTGACGAAAACCGAT	NEDD4	343	228	787	870	1110	1081	1040	888	763	428	593	1145	1121	1584	821	1467	1050	851	1225	1430	748	1141
EFHD2_CCTGAAAAACATGATCAAGG	EFHD2	554	538	675	777	794	932	796	1080	719	467	794	605	1112	993	1007	620	514	1286	832	1067	761	788
EFHD2_TCTGCAGGTATGATGCCGGG	EFHD2	501	497	422	521	677	1318	682	683	938	318	432	1003	1013	731	996	667	496	1106	738	436	1118	917
EFHD2_ACTCATGATGGAGAAACTTG	EFHD2	1211	1443	923	2003	1655	2070	2065	1054	1585	603	1390	1871	1553	1539	1887	2304	1058	2124	1709	1007	1541	1805
EFHD2_GGGCCTGAAAAACATGATCA	EFHD2	524	502	1152	1185	1280	1503	1160	823	1160	516	675	1169	1175	1056	1385	1466	972	1048	1135	1199	1059	801
EFHD2_GATGGAGCTAAAACTCATGA	EFHD2	179	426	50	510	844	349	898	811	342	319	585	651	677	723	332	812	544	562	838	852	286	713
EFHD2_CAGCAAGCTGAGCTTCCGGG	EFHD2	460	290	674	775	1011	715	1101	735	964	357	540	768	1003	1321	770	954	680	1200	1230	1245	1268	779
EFHD2_CCGCCTTGCGGAAGATCAGG	EFHD2	521	341	670	667	674	669	682	703	741	236	312	1001	603	956	563	505	498	804	661	458	753	744
ELMO1_TGGTCAGCTCTATACTACTG	ELMO1	562	643	904	732	654	847	1156	711	975	440	637	1169	1128	1181	1157	1174	594	939	1030	974	664	725
ELMO1_CAGCTTGGCATCCATACTCG	ELMO1	1786	1604	1096	2926	2188	3008	2619	2339	1860	1084	1896	1523	2891	3103	2599	2918	2077	3040	2580	3038	1965	2053
ELMO1_CTGGAGATGTGGTTAATCGA	ELMO1	501	1224	1122	1043	1438	717	1193	794	750	337	793	640	916	894	992	698	948	1003	982	1216	795	765
ELMO1_TCCAGAGCCAACATCCCAGG	ELMO1	411	324	160	472	582	580	418	568	671	192	402	574	658	407	816	288	417	453	696	673	514	373
ELMO1_CAGGAGTTTATAAACCTGGA	ELMO1	561	413	454	755	889	999	504	687	733	318	672	492	861	676	1101	1018	624	1189	963	824	893	629
ELMO1_TATCCCAGGACACTATGCCA	ELMO1	1368	681	991	1156	1435	1657	1449	1695	1007	465	923	1125	1789	1970	1164	1630	1494	1466	1700	1890	755	1202
ELMO1_ATGGTCCATCAGCTCAACGA	ELMO1	526	734	299	654	704	1259	721	634	793	315	421	795	648	1213	1440	974	552	1027	568	657	1068	589
MAP7_AGCTGTTGTACGGCGCACAA	MAP7	1417	967	1669	1837	1509	1916	1463	1988	1831	789	1440	1711	1423	2446	2160	2312	1617	3153	2135	1676	2241	2519
MAP7_TGCGCCGTACAACAGCTTCG	MAP7	556	965	881	599	1071	1086	1143	1490	1353	535	863	1568	1237	1255	1682	1826	1116	2149	1608	1246	1411	1062
MAP7_GAGAGCCTCCCCACGACCAA	MAP7	673	783	1101	1150	1437	1456	1275	1984	1514	701	1185	1531	2039	2646	1047	1997	1495	1602	2649	1851	1488	2160
MAP7_CAAAACAGAAGCATAACCGT	MAP7	852	959	1503	890	1192	1255	1886	1504	1266	572	992	1505	1796	1780	1356	1801	1095	1697	1777	1660	1412	1595
MAP7_TTGATCCCGTCATTAGCAAG	MAP7	1104	786	704	1685	981	1325	1670	1327	1194	704	1242	818	1408	1644	1469	1811	1168	1667	1614	1369	991	1308
MAP7_AGAAGCACTGGCATTCACAG	MAP7	994	786	568	884	1276	1484	1550	1043	997	545	1303	1559	1648	1749	1489	1720	1040	1754	1707	1453	1484	1142
MAP7_AGGTGTCCGCTCTTCAACTG	MAP7	746	710	938	841	941	1117	851	1162	1147	312	897	899	1118	1086	739	747	865	1199	619	524	827	582
SUPT16H_GAATGTCAGTACCTTGATTG	SUPT16H	695	290	808	638	242	380	628	294	391	203	405	735	657	226	399	595	465	673	555	707	531	416
SUPT16H_ATATACCATCGCTGTAAAGG	SUPT16H	456	301	308	437	99	138	374	264	289	117	189	267	359	111	294	232	181	331	221	367	211	215
SUPT16H_GAAGGAATTAAGACATGGTG	SUPT16H	782	185	444	552	476	420	447	743	639	289	275	364	587	956	656	601	610	1074	353	601	555	499
SUPT16H_AGACTTGAAGCGAATACCCA	SUPT16H	1127	866	1313	635	728	997	772	1034	689	338	974	829	634	830	863	632	639	872	807	724	791	589
SUPT16H_GTATAACGCTGTCATGGACG	SUPT16H	600	1351	1362	415	801	1154	802	765	522	400	834	498	714	836	656	421	609	896	479	840	699	364
SUPT16H_TGACGTGTATAACGCTGTCA	SUPT16H	1088	691	1426	920	1147	1061	1221	889	900	304	774	1197	1100	844	742	952	516	1084	1145	597	732	587
SUPT16H_ATGGGAATTGAATTCCGTGA	SUPT16H	1337	812	1220	1028	1659	1453	2013	1368	1082	684	730	1305	1608	1017	1370	1568	762	1354	1111	906	670	964
CAPZB_GGAGATCCTCACATAGACTG	CAPZB	928	458	799	532	519	873	388	438	479	241	436	627	497	507	379	808	344	440	514	272	320	405
CAPZB_GGAGGTCAACTTGTAATGGG	CAPZB	161	102	537	676	386	78	123	100	95	94	127	53	211	67	100	180	61	86	114	61	16	117
CAPZB_CTGCTGGGATTCCATCCACG	CAPZB	256	165	374	674	438	216	404	318	267	124	18	303	368	258	286	492	162	211	303	211	176	57
CAPZB_CCATTACAAGTTGACCTCCA	CAPZB	689	822	649	417	339	798	927	202	476	221	733	508	579	848	509	577	355	631	692	364	779	422
CAPZB_CAGGTCTCGATACTGGTCAA	CAPZB	538	832	352	337	456	422	247	492	517	283	310	281	572	665	560	504	276	371	557	198	394	272
CAPZB_GGGTCATACTTGTTACTCCA	CAPZB	1298	1115	1566	1396	699	727	944	1018	600	379	448	1145	998	739	729	714	598	969	859	1076	757	816
CAPZB_AGGCACGTACCAGGTCGATC	CAPZB	527	643	1103	1373	823	1047	748	644	941	377	446	587	1191	980	834	1206	348	808	850	559	739	361
FASN_CGAGACCCCGAGACACTCGT	FASN	674	588	426	1271	782	645	1093	597	831	426	826	1089	1056	993	908	1318	739	915	926	611	641	722
FASN_CAGCAGCACGACGTTGCCCA	FASN	1161	1261	1621	841	1572	1731	1575	1342	1215	499	1477	1031	1656	1438	1516	1335	1053	1272	1646	1294	1004	1153
FASN_GAAGAGGACGCGACCGTCGA	FASN	855	682	1339	1099	2066	1316	1118	1662	1168	511	850	769	1115	1552	1363	1032	964	1351	996	1229	1076	559
FASN_CATCTCCCCACTCATCAAGT	FASN	827	705	912	725	1218	1170	1212	1146	1431	629	1420	1281	1822	2119	1176	1582	1253	1505	1520	2168	1503	1129
FASN_CCCTCCGGGAGACCTACCCA	FASN	814	822	1126	1289	819	1173	1020	977	1059	534	636	1382	1351	868	1011	1217	686	905	1272	1266	698	710
FASN_AGCACAGCGTAGCCACGGAA	FASN	916	754	708	890	508	817	675	1016	700	478	627	801	953	668	884	999	672	834	796	819	619	541
FASN_GATGAACGTCTACCGCGACG	FASN	1203	1545	1815	2313	2455	1880	2552	1601	1966	889	1387	1989	1847	1920	2145	1975	1492	1706	2495	1720	1727	1799
FUBP1_ATGATGGGACAACACCCGAA	FUBP1	588	783	573	689	1142	1223	1142	1218	1166	369	513	1089	852	1170	1300	837	918	1391	760	1142	1033	494
FUBP1_GAGTATGGGTCAAGAATAGG	FUBP1	1107	1649	1806	1667	1841	1380	1660	1352	1399	762	1400	1397	1472	1737	1799	1799	1342	2059	1778	1788	2174	1553
FUBP1_TGGAACATGGGACCACCTGG	FUBP1	1435	588	1278	985	1689	1126	994	1720	1143	465	1017	738	1029	1597	1032	988	713	1024	1097	1142	665	418
FUBP1_TTTCTGCAGCATGTTGACAT	FUBP1	804	469	840	1181	1120	1149	1011	898	1010	648	1027	1652	1243	1412	1460	1643	954	1894	1384	906	1052	1091
FUBP1_CAAAAATTGGAGGTGATGCA	FUBP1	872	200	1118	870	421	497	530	434	328	234	281	337	578	657	236	585	307	174	440	537	176	281
FUBP1_CAAGACGGGCCGCAGAACAC	FUBP1	589	169	112	528	457	377	428	210	471	180	74	369	237	206	397	232	228	168	501	246	257	184
FUBP1_AGCAGTACAACACACTGGGA	FUBP1	1015	515	368	843	675	557	1083	946	599	320	519	256	873	612	451	996	686	656	642	435	314	485
FANCI_TGGCAAACATAGCTTTCCGA	FANCI	1359	1085	1168	621	1296	1447	1162	1267	1139	474	878	1248	1111	1124	1012	1132	659	1701	1317	1155	1648	1423
FANCI_ACAGTCATACCCTTACAGCA	FANCI	785	995	1715	1065	2110	1519	1269	1419	1465	593	1154	1521	2180	1455	1444	1859	883	1800	1839	1689	1411	1138
FANCI_CAGTCAGAGGGACATCCCTG	FANCI	1107	1472	1748	1873	1851	1294	1668	1823	1288	553	814	1689	1281	1561	1291	1672	658	1124	1538	1328	1057	871
FANCI_TACATATTGCTGATCCCACC	FANCI	492	1359	1085	1537	1701	1960	1306	1671	1377	578	1012	1087	1625	1750	1489	1779	990	1335	1784	1281	1320	1139
FANCI_AGAAGCTGATAGACCAAAGG	FANCI	1261	1794	1672	1585	2577	2084	1636	2158	1882	819	1381	1817	2416	2024	1893	1538	1324	1996	1992	2049	1499	1574
FANCI_TGATGCTTACTTGAACATGG	FANCI	501	973	1039	952	1620	1055	1961	1055	1385	462	1061	976	1515	1004	1439	887	778	1314	1066	1043	906	521
FANCI_AACCAGCATGCATGTAAGCT	FANCI	919	741	1046	966	737	1216	1119	1325	1325	597	791	1509	1410	1839	1197	2469	1222	1409	1601	1351	1038	1516
FANCD2_TGGCCTGGAGTCTTACATTG	FANCD2	710	965	826	1167	1336	1211	1179	1179	979	449	1169	1840	1009	1065	1291	483	714	1458	863	1257	1365	743
FANCD2_AGTTGACTGACAATGAGTCG	FANCD2	807	649	1229	883	861	1130	1179	1137	685	402	489	713	1030	698	424	925	376	816	833	349	639	519
FANCD2_TTGACAATAGGTGTTTGACC	FANCD2	437	99	384	608	555	511	503	12	460	246	214	548	618	567	487	498	254	372	496	282	274	174
FANCD2_ATTCCCAGCACGCTGATGTG	FANCD2	875	703	899	1199	1402	1294	1156	1104	1264	609	563	1835	1544	1252	2241	1534	892	1896	1357	882	1715	952
FANCD2_TTAGTGACCCATATCTGCAG	FANCD2	903	1114	1248	1619	1516	1249	1368	730	1154	537	1133	1272	1067	1116	1652	1232	868	1654	1605	1217	1066	1295
FANCD2_CCGGTTACTGAGACTTTGTG	FANCD2	449	592	766	972	1227	1418	1551	1436	950	414	815	1091	716	1026	1031	996	961	1435	893	1067	859	516
FANCD2_ATAGGAAGTTTGGGTCAAGT	FANCD2	728	811	940	1625	1326	1636	1491	714	1116	646	943	1383	1630	1753	1182	1477	1121	1257	1476	1213	647	1121
GLMN_AATATGGGCTGGAATCTCGT	GLMN	473	339	879	599	568	747	1109	853	686	346	468	1131	1140	1151	797	1594	825	647	1077	1237	440	631
GLMN_TACATACCAGTGTCTCAATG	GLMN	1078	1233	1065	972	965	1141	1109	1279	1043	353	503	493	883	477	609	1080	495	864	671	529	763	403
GLMN_CCATATTGATCAGCTTCCAA	GLMN	720	795	1704	880	1044	1229	1033	1375	822	481	781	950	1226	943	1140	1402	499	1187	1450	760	950	882
GLMN_GAAGAGATAGCTGATTCCAA	GLMN	1027	697	1044	1706	731	889	1225	496	1006	271	392	633	604	826	1115	666	489	920	665	263	913	712
GLMN_AGGCCTTGCAACACTGACAA	GLMN	698	310	740	824	1006	1302	1066	633	1030	442	1316	1251	1219	1075	986	457	643	1086	866	957	1066	805
GLMN_GATTAGCATTGTCTACCCTT	GLMN	1620	1527	2321	1922	2441	1671	1928	1758	1611	615	1532	1474	1864	1945	1116	1109	1178	1357	1270	1045	1336	590
GLMN_TTGGCCTATTTCAGTTAGCT	GLMN	527	315	1145	712	828	920	1063	784	635	395	993	1250	1138	1119	1182	1141	739	1107	1058	951	742	908
G6PD_CTTGAAGGTGAGGATAACGC	G6PD	1411	2249	1835	2198	1614	1718	1975	1777	1364	633	1184	999	1555	1827	1324	1396	836	1086	1089	1344	917	959
G6PD_AGAGGTGCAGGCCAACAATG	G6PD	1088	310	962	1193	1111	1378	1619	666	1018	505	783	1386	1222	1137	1336	1294	839	967	1480	614	779	716
G6PD_CTTGCCCCCGACCGTCTACG	G6PD	716	552	961	884	1009	1165	1145	538	1009	366	644	550	1203	829	762	791	487	1049	741	697	625	670
G6PD_TGCCCGTTCCCGCCTCACAG	G6PD	751	391	412	468	1240	627	1016	419	526	236	443	644	829	380	519	771	169	628	738	338	362	306
G6PD_ACGGCCTCGTAGACGGTCGG	G6PD	833	863	627	757	660	596	852	585	558	339	402	363	545	763	466	900	326	612	909	400	367	565
G6PD_AGGCTGGAACCGCATCATCG	G6PD	746	449	888	714	767	662	1080	989	943	337	570	930	886	581	687	690	456	756	663	460	342	328
G6PD_TCGTGGAGAAGCCCTTCGGG	G6PD	494	439	807	1221	1018	689	668	262	537	237	304	490	599	424	661	400	171	554	594	233	350	438
NADSYN1_TGGTCAGTATGCGTCCACAG	NADSYN1	843	420	623	646	882	695	621	1409	1078	406	698	1176	1041	1535	1234	1289	951	1591	1112	1601	1682	882
NADSYN1_GAGTGACGGGAGACTCCACA	NADSYN1	264	724	379	994	790	1119	1079	1184	1117	545	889	1141	1181	878	1324	809	698	1400	1114	759	1093	865
NADSYN1_GGGGACCGCCTGTACTACGA	NADSYN1	752	684	153	408	979	323	1146	959	849	237	597	579	755	1128	509	704	530	621	553	912	228	293
NADSYN1_GGACGTCCGGAGCTACAGGG	NADSYN1	561	733	694	1184	982	968	961	815	895	412	651	1006	912	1293	936	542	680	1091	633	624	837	687
NADSYN1_GACTTGAAACGAGTGCAAGA	NADSYN1	949	754	853	679	1242	999	1761	960	1386	670	813	1997	1651	1933	1600	1620	790	2140	1473	1301	1484	961
NADSYN1_GATTTCATCTCGAAACCTGG	NADSYN1	738	655	556	1134	882	1151	831	980	903	371	925	559	1240	1266	861	1400	935	977	1618	1497	658	1070
NADSYN1_GTGGAAATACCACAGCCCTG	NADSYN1	973	416	1086	643	822	1248	1229	1208	969	438	774	754	1160	1258	1332	1718	903	1234	1378	1720	926	1154
PYGB_CAACGTGGGAGACTACATCG	PYGB	675	814	769	1380	1265	1355	1020	1435	994	545	1062	1032	1407	1544	1525	1734	1445	1725	1663	1635	1435	1334
PYGB_ACTGTTTCACGATCTCCGAG	PYGB	513	910	859	607	911	1424	883	814	942	375	752	1166	985	1175	1292	946	705	1738	1139	979	1160	695
PYGB_TGGTGTGGCGAGGATCCACT	PYGB	463	633	1041	903	730	853	974	790	1016	490	872	991	1208	1132	1417	1096	886	1517	1366	1364	1120	704
PYGB_CATGGGACCCAATCACACAC	PYGB	307	836	666	642	942	1008	617	945	721	312	712	743	713	969	830	876	655	1098	648	556	893	802
PYGB_CGTGCACTTCTACGGACGCG	PYGB	983	386	1149	920	1796	1111	1223	673	1012	485	1054	1468	1461	1814	1299	1811	1415	1319	1655	1305	1184	1227
PYGB_CGTGGGAGACTACATCGAGG	PYGB	624	198	898	933	830	919	659	985	722	451	749	552	1010	827	661	786	782	776	949	656	795	1078
PYGB_AGCTTCTCAAACATGGACAC	PYGB	731	860	1066	1084	1254	1263	1090	934	1024	460	1144	1294	1328	1235	1032	1258	917	1512	1262	969	726	958
SAR1B_TGTAAACGTCATGCCAGCAA	SAR1B	508	762	936	1061	1304	1017	883	1203	935	516	1085	1133	1194	1403	1146	1461	833	1436	1826	1287	1276	981
SAR1B_CAGTATAGGCACATTAGCAA	SAR1B	733	871	1955	1168	1185	1390	1996	1635	1466	675	1385	1137	1794	1792	1596	2198	1457	2147	1868	1633	1665	1811
SAR1B_TGGATTGTGCAGACCACGAA	SAR1B	994	919	1336	1535	2308	1967	1658	1517	1440	854	1390	2020	2244	1848	1932	2654	1622	1792	2484	2493	1475	1551
SAR1B_TTGACTCTAACAGCCTTTCG	SAR1B	446	852	965	415	913	981	998	1154	822	324	937	1206	895	1156	1280	1332	882	1349	1272	1193	1042	1145
SAR1B_CAATGCCATTGATAGCAGGA	SAR1B	753	1404	1240	911	1032	1287	934	1073	1391	462	778	1344	1586	1698	1389	2124	1090	1716	1699	1829	1421	1217
SAR1B_TCCGAAGAACTGACCATTGC	SAR1B	643	670	342	629	1183	1284	988	447	876	375	753	820	897	930	972	996	667	757	730	1072	478	635
SAR1B_CAATGGCATTGTATTTCTGG	SAR1B	558	490	761	679	918	1002	921	561	698	350	598	485	746	837	1090	798	594	902	1019	1112	1075	574
EXOC4_GTCACGGTCACATTTCTCGT	EXOC4	615	778	984	1311	1197	1062	1104	1078	875	280	559	735	827	855	522	683	645	732	767	786	621	757
EXOC4_TCCAGCAGTAGAATAGTGAG	EXOC4	437	290	459	576	722	352	928	353	375	155	364	842	426	672	484	594	501	426	382	594	260	189
EXOC4_GCAGACAGTGGCTATCAGCG	EXOC4	972	977	1279	1067	789	838	874	1021	470	295	806	943	1142	1318	1108	864	994	1479	912	1426	1013	902
EXOC4_AACAGAAGCATCTTTCACGA	EXOC4	905	415	811	854	950	731	674	710	777	395	670	703	1182	923	979	1122	420	1145	1160	1040	996	800
EXOC4_GCTGTACAATCAATTCATCC	EXOC4	917	865	1799	1189	1286	1058	1285	1376	1213	297	989	875	1083	1221	924	1604	845	1310	1535	1439	931	1035
EXOC4_GAACAGAAGCATCTTTCACG	EXOC4	961	1247	1419	1464	753	1064	829	1135	919	420	665	1067	1036	1136	1165	1432	863	1247	1338	1323	812	1455
EXOC4_TGCTGTGAAGCTCTAGTCGA	EXOC4	674	769	994	1153	1252	874	1376	737	762	574	1321	1011	1177	1272	1203	1261	872	1320	1310	1345	1037	819
DNAAF5_CGGGACGTTTGTCAGCCCTG	DNAAF5	534	643	1070	852	952	846	813	1255	916	409	827	1160	918	1581	1031	909	801	944	1112	1376	977	755
DNAAF5_GCTCAGTAGCCTCAACGACG	DNAAF5	377	652	984	822	923	991	1097	1325	1139	354	1177	1406	1232	1016	1162	1045	990	1504	1445	1324	1045	813
DNAAF5_AAACGTCCCGACGAGCTCTG	DNAAF5	522	502	368	1213	1207	722	646	971	659	331	714	560	834	1114	1071	686	667	1012	817	1209	596	620
DNAAF5_ATGGGAAAGCACGTCGTCCA	DNAAF5	1670	1717	2527	1414	1738	2556	2169	1878	2279	916	1347	2840	2165	3136	2727	3052	1529	2697	2364	1897	2229	1769
DNAAF5_CAGGCCGGTAGCACCTGCGA	DNAAF5	814	903	995	1098	1364	1149	1015	947	1332	538	968	1481	1321	1345	1473	1071	1138	1820	1170	1664	1666	835
DNAAF5_CCACGACATCACCGACTGGG	DNAAF5	390	357	717	618	625	777	701	1529	740	260	856	626	715	878	836	738	555	1063	639	922	777	612
DNAAF5_TGGCTTCAATGGCGGCCACA	DNAAF5	1037	958	1136	2025	2131	1401	1866	1985	1636	797	1257	2272	2014	2058	2356	1941	1344	2670	1881	2033	1914	1258
HMGB1_AGATATGGCAAAAGCGGACA	HMGB1	498	673	839	668	956	1261	1115	873	868	357	966	918	1087	1243	1150	1035	974	1326	1213	1546	1015	1003
HMGB1_GGCGATACTCAGAGCAGAAG	HMGB1	866	1083	440	1001	937	1016	686	814	894	377	734	2906	1296	1231	1399	1298	621	1529	1233	759	1617	1015
HMGB1_AGATACTCACGGAGGCCTCT	HMGB1	696	721	584	782	1083	880	674	927	614	311	430	623	694	1295	894	776	659	720	790	718	933	418
HMGB1_GATACTCACGGAGGCCTCTT	HMGB1	700	277	404	819	776	883	1129	679	1045	330	400	1169	998	1130	1089	1337	686	1266	1626	1275	1024	1063
HMGB1_ATTTGAAGATATGGCAAAAG	HMGB1	677	436	762	1229	918	782	825	1267	880	309	551	917	688	1300	846	685	582	1123	673	906	839	748
HMGB1_GGAGGCCTCTTGGGTGCATT	HMGB1	1774	2072	2400	1812	3062	3306	3522	2684	2577	1366	1966	3009	2939	3433	2976	3089	1984	3616	3754	3209	2665	3421
HMGB1_CTCAGAGCAGAAGAGGAAGA	HMGB1	211	335	296	888	582	516	653	476	408	257	465	370	474	607	641	559	181	596	588	126	324	332
IPO4_AGGTAGACGACCCTGACTTG	IPO4	2070	945	2860	2229	3215	2436	3596	2935	2834	1318	3385	3449	3865	3888	3651	3689	3096	4312	3968	3918	3550	2890
IPO4_TATCAGCAGCTATTCAAGGG	IPO4	887	948	992	1970	1099	1587	1476	1363	1543	575	1163	1799	1586	1416	1846	1485	1142	1962	1578	1536	1614	902
IPO4_CATTGCGTACAACTTGCGAG	IPO4	650	557	1239	1186	1229	1102	976	1693	765	371	997	1059	1134	1371	1005	1191	983	1263	724	1160	1043	867
IPO4_TGGCAGCATTCCTCAGCCAG	IPO4	576	209	718	825	1056	1091	908	673	705	411	826	640	1346	828	889	949	612	1110	1054	691	883	817
IPO4_ACACACACACCACCTAGCCA	IPO4	765	669	539	577	649	1178	657	702	1030	395	422	1340	1583	1073	1034	1661	672	1176	1248	1022	897	1132
IPO4_TTCTTACTCTAGGTACAGCG	IPO4	847	668	1239	856	900	1072	1066	1085	1342	546	853	1187	1291	924	1206	1288	713	1708	1707	1315	1287	911
IPO4_GCATTGCGTACAACTTGCGA	IPO4	325	631	450	982	734	976	584	475	629	281	718	722	668	1028	813	483	660	799	869	1063	358	663
ILF3_CGTCCCTCCGACACGCCAAG	ILF3	770	921	413	911	977	1006	1089	1199	710	377	781	522	1049	907	693	1056	461	859	768	532	671	519
ILF3_TACGCCCATGAAACGCCCAA	ILF3	920	923	995	1183	1196	792	697	1419	752	319	624	800	957	1127	855	807	558	888	822	692	556	560
ILF3_GCACGGCAAGAACCCAGTCA	ILF3	389	477	655	595	925	513	793	358	513	159	526	650	447	727	398	608	534	348	353	973	266	427
ILF3_AAAGGGCCTCCTACTCAAGG	ILF3	1465	1050	1369	1270	988	886	1263	1071	965	387	703	746	726	850	568	616	365	916	510	743	800	488
ILF3_TGCCTGTCCAGAACGTCCGG	ILF3	760	609	878	1186	656	531	771	803	391	222	512	419	509	833	396	463	453	537	376	707	387	314
ILF3_GCTATCAGTCAACGACCCCC	ILF3	340	555	371	1001	522	521	636	515	551	260	283	557	616	449	401	505	367	479	772	353	203	339
ILF3_GCTCCATAAAGTCCTAGGCA	ILF3	501	941	1439	1088	1603	1465	674	2965	431	483	656	974	775	2000	377	814	387	474	606	871	450	384
KIF5A_GAATGACAACTCATCCATCG	KIF5A	951	564	1827	1260	1335	780	1250	1072	994	489	974	709	1293	1195	779	1375	812	1320	1282	1460	858	864
KIF5A_GCATGTATTCCGTAAGCGAG	KIF5A	371	507	381	418	836	676	903	928	578	237	375	803	600	489	541	949	259	648	607	632	514	536
KIF5A_AAGCGTTCAGTACAACCCTG	KIF5A	852	632	570	908	1458	1150	1089	1355	859	368	714	793	1225	1455	754	860	769	1354	1030	921	680	746
KIF5A_GGAGACGATTGCGAAGCTGG	KIF5A	980	673	880	877	872	1226	786	829	861	363	903	677	708	869	1233	1131	728	740	731	1100	617	504
KIF5A_AGGGAAATCAAATCGTCATG	KIF5A	798	859	1233	1048	660	1063	1381	1409	863	332	709	868	1166	1377	1047	678	729	1173	929	914	622	630
KIF5A_CCAGCGAAAACGAATTGCTG	KIF5A	547	180	47	575	831	853	715	704	702	472	705	1028	697	620	487	957	639	894	997	525	473	397
KIF5A_GAACCTTGAGTTCCACATCA	KIF5A	1162	785	752	1028	1652	1363	1346	1433	1285	729	1654	1649	2056	2680	1608	2215	1410	1724	2470	2347	873	2010
KLC4_TGTGATGGTTTAGTGTCCCG	KLC4	709	338	606	896	1090	1003	925	925	1184	432	1114	1162	1257	1290	1161	1381	735	1457	1148	1092	1298	899
KLC4_GTGGATATGAGATCCCAGCA	KLC4	870	870	1975	1156	1670	773	1396	1242	1188	493	945	1093	1231	1454	1147	1089	758	1241	1288	1377	839	836
KLC4_GGGCACGAATCATCCAGATG	KLC4	821	1473	616	1402	1308	1067	1243	1273	887	404	752	1283	1365	1160	1050	1466	928	1110	1199	1186	1302	963
KLC4_CTCACCGATACACCAAAGCA	KLC4	1676	1625	2973	1898	3180	2210	2699	1929	2525	1300	1959	2042	3298	2921	2911	3447	2206	3105	3420	2802	2283	2811
KLC4_GAGCACTGGCCATCTACGAG	KLC4	528	513	898	927	729	878	875	902	789	379	919	839	974	799	685	1176	630	864	1021	902	635	902
KLC4_TCGCTGGTAGTAGCGTTCCA	KLC4	1638	2076	1178	1733	1798	2157	2478	2317	2283	1185	1640	1977	2690	2814	2390	2375	2237	2912	2237	2209	1980	1693
KLC4_TGACCTCTTTCCTAATGAGG	KLC4	590	864	375	1060	582	966	1082	827	900	284	387	760	969	1008	939	1056	710	876	1154	1060	716	781
KNTC1_AAGCTAACGATGAAAATCGG	KNTC1	992	803	2179	2227	1526	1453	1706	1816	1314	668	900	1705	1687	1507	1609	1587	818	1413	1559	849	1289	1088
KNTC1_ACTCTCCTTCATCAGTCACG	KNTC1	949	757	989	528	1772	1554	1307	1382	1134	494	880	1373	1604	1725	1499	1433	965	1709	1751	1795	1216	1337
KNTC1_TAAACACGCTATTACTGCCA	KNTC1	1450	1739	2432	1405	1870	1846	1757	2169	1382	825	1508	1624	2399	2014	1979	2032	1401	1506	2099	1345	1466	1542
KNTC1_GTCTGTAGCGAAGACATCCG	KNTC1	1170	1452	901	1237	1596	1394	1162	1377	1069	489	1636	1828	1556	1763	1079	1101	1237	1263	1348	1485	801	978
KNTC1_GAAGGAAGATTCAGTCCCAC	KNTC1	446	530	790	861	735	1074	783	729	702	260	481	400	645	685	762	764	504	707	913	959	636	647
KNTC1_AAACATTCGGAACACTATGG	KNTC1	648	542	745	1030	759	740	874	993	669	275	918	814	569	742	859	880	352	914	847	428	522	545
KNTC1_AAACTCTTCTACGTGAAGAG	KNTC1	806	802	825	691	897	549	722	632	566	231	557	920	757	830	489	835	466	651	436	537	333	544
TMPO_AGTTCGGTACTGCCCAAAGG	TMPO	468	656	750	261	803	801	723	553	809	320	697	1097	790	727	517	792	497	844	620	908	707	341
TMPO_TGTAGTTCGGTACTGCCCAA	TMPO	1802	1054	1929	1745	1567	1438	2107	1391	1378	552	1470	1219	1409	2120	2041	1566	1067	1785	1260	1394	1552	974
TMPO_TGAAAAAATCCACCACCAGA	TMPO	826	727	678	923	1477	1206	1052	1052	1177	515	562	1471	1282	574	1098	1347	730	1290	1373	884	782	717
TMPO_CAAGAAAGTGAAGTCCACTA	TMPO	1790	1325	1612	2451	3220	1651	2263	2368	1654	860	1503	1787	2427	2512	1549	1956	1363	2744	2753	2371	1879	2150
TMPO_CTGATTAAAGAAACCACCAC	TMPO	841	811	1269	1684	1296	1234	1594	1229	1338	462	806	1603	1374	1012	1120	1835	989	1637	1482	1480	976	975
TMPO_ACTGCCCAAAGGAGGACGGG	TMPO	1202	629	630	517	877	1213	1033	694	705	356	463	912	724	796	710	730	488	1050	533	517	476	511
TMPO_GGCAAGTTTGTGGCAACAAG	TMPO	949	904	960	1308	984	674	1337	595	771	360	507	569	922	574	1038	983	683	982	981	703	576	962
BAG6_GACCTTACTATCCCGGATGG	BAG6	1328	1342	1837	1373	1834	1966	2393	2326	1610	890	1646	1605	2646	2804	2312	2849	1680	3097	3147	2668	2618	2968
BAG6_TGGTGTAGTGAGACATAGGC	BAG6	1295	839	3170	2471	1703	1670	1573	1408	1983	896	1285	1968	2721	2479	2241	2565	2018	2575	3045	2767	1975	2919
BAG6_GAACTGAAGATCAGCCATGG	BAG6	568	591	843	1351	1046	1169	1270	974	1014	554	842	1397	1109	1476	807	1648	1083	861	1617	1103	665	1229
BAG6_CTTCTTGCAGCGCTACTACG	BAG6	988	956	445	876	1738	1081	1363	1798	1096	670	987	1399	1891	2121	1141	2014	1363	1640	2290	1639	1324	1982
BAG6_CTCAGCTGAGGACTCGACAT	BAG6	474	583	1168	1422	1308	991	1301	1267	878	431	820	1241	1561	1549	1003	2080	882	1484	1882	1612	1291	1217
BAG6_GCACCTCGACATACTCCGCA	BAG6	929	563	1130	1480	1283	1324	1334	2012	1418	496	880	1833	1715	2221	1272	1954	1402	1420	1509	1869	1559	1214
BAG6_GCCCCTCAATACCTGAATCG	BAG6	745	650	864	702	1076	1073	914	1315	915	376	732	1079	1495	1255	1015	1243	923	1125	1714	1118	935	1141
SERPINB1_TCTGAATGGTGCATTCGTCG	SERPINB1	473	360	720	897	643	625	625	630	644	345	611	706	849	641	560	673	651	735	1213	762	558	866
SERPINB1_CAAGGAAGACCATAAACCAG	SERPINB1	1009	1064	1698	1246	1199	1032	1100	1168	965	431	670	440	1131	1207	879	1069	616	1000	881	762	836	732
SERPINB1_TCTGGTCCCCAGAAAAACCA	SERPINB1	864	976	1263	1195	1257	1709	1827	961	1278	481	1047	998	1188	1695	1003	1621	1126	1370	1388	1503	775	762
SERPINB1_GACATTGAGGACGAGTCCAC	SERPINB1	695	583	1965	1053	1137	1302	1166	501	1076	587	413	1386	1281	972	1347	1104	978	1529	981	1474	1203	1073
SERPINB1_GAGATGAAGATGTTTCCAGC	SERPINB1	696	823	735	971	885	1230	877	1079	1339	458	835	1010	1445	1217	1234	1883	1024	1470	1202	1697	1438	1267
SERPINB1_GGCATGCTGAAAATCCACAC	SERPINB1	979	1045	1553	1719	1334	1149	1170	1161	1281	732	1060	1315	1899	1925	1176	1987	1234	1378	1281	1731	1297	1198
SERPINB1_GGAACTGCCTTACCAAGGCG	SERPINB1	501	589	583	1100	1166	1182	860	1306	744	400	1066	1067	933	1163	807	758	965	946	1018	1292	626	635
LIMS1_ACTGTTCACGATCTTCTCAG	LIMS1	825	1063	837	1436	980	1217	1311	700	994	452	1099	1283	1567	1077	1406	1415	987	1567	1475	1494	784	936
LIMS1_GGGTCGTTCTTGAATATCAG	LIMS1	469	351	823	557	376	659	651	648	519	181	521	561	513	353	490	363	320	409	470	281	558	342
LIMS1_CTTTCTCACGATTATGACAG	LIMS1	815	557	123	591	744	1061	1152	874	610	434	378	734	747	795	879	852	483	805	750	702	468	539
LIMS1_ACGGCCCATCGAAGGGCGCG	LIMS1	465	345	683	501	515	296	694	445	605	311	637	667	835	834	746	671	522	869	569	582	696	588
LIMS1_GGTTTGTCAAGAATGCTGGG	LIMS1	639	486	723	923	619	1158	755	656	689	326	581	278	712	766	624	651	659	636	703	712	744	525
LIMS1_CGATGCACGGGAGCTGAAAG	LIMS1	629	613	562	220	1115	461	1048	958	773	323	399	374	1381	955	679	1237	525	862	1050	478	883	1065
LIMS1_GTCGGCAAGCACCACAGATG	LIMS1	884	386	925	1052	636	449	502	590	456	224	439	446	682	553	489	553	317	451	437	205	246	202
ACSL4_TTCATGAATCGGTGTGTCTG	ACSL4	514	555	900	1220	1091	1542	947	855	786	270	632	1176	758	1212	929	1003	863	1240	1012	1181	797	800
ACSL4_TCCCAAACTTGGATACAGCA	ACSL4	619	411	512	536	975	975	741	692	750	307	568	463	734	1216	550	345	490	668	664	755	411	320
ACSL4_AAGTGTGTGACAGAGCGATA	ACSL4	679	915	293	311	772	574	769	488	524	279	612	213	732	773	576	1040	300	629	438	525	547	402
ACSL4_GTGTGTCTGAGGAGATAGCG	ACSL4	616	273	784	1408	800	533	1190	1159	504	270	716	872	798	1121	764	790	422	570	658	659	467	346
ACSL4_ACCTGGTCAGAGAGTGTAAG	ACSL4	535	1142	320	774	527	984	519	602	663	295	493	857	548	808	617	374	574	620	492	556	371	347
ACSL4_CGGAACAGCAGCCATAAGTG	ACSL4	676	605	1366	820	915	1105	1238	1177	1112	451	693	761	1049	717	1015	1262	603	730	1117	750	681	707
ACSL4_AAGCCCACTTCAGACAAACC	ACSL4	949	557	1286	904	1295	1319	1078	525	772	515	838	1007	1159	1176	677	1367	561	1061	1286	546	539	794
CAPG_TCCTACCTAGTGCTGCACAA	CAPG	476	442	195	838	908	1004	714	886	660	338	442	747	700	996	1036	1017	745	1275	999	684	868	627
CAPG_TTCATGAGCTACTTCCCACG	CAPG	1206	721	703	918	970	826	1204	441	820	411	671	921	733	882	1059	643	498	954	1144	979	567	523
CAPG_AGAACATCCGTGCCACCGAG	CAPG	823	828	1209	1511	1570	1583	1497	1240	1513	554	1178	1188	1832	1161	1463	1061	720	1485	1777	1226	1167	1075
CAPG_CCTGGAACGCAACAAGGCGA	CAPG	610	617	1180	559	580	574	725	336	563	308	369	534	580	367	690	732	198	955	733	254	739	804
CAPG_CCTGTGGCGCAAGAGAACCA	CAPG	688	919	1126	908	920	1146	1150	858	1163	435	1044	1360	1431	1095	1169	1614	682	1412	1680	1110	1502	1313
CAPG_GGTGGAGATTGTCACTGATG	CAPG	731	283	598	783	695	1125	958	930	749	324	790	784	1141	1393	747	1004	702	850	1151	782	507	886
CAPG_ATCAGTGACAATCTCCACCT	CAPG	1875	2506	2523	2501	3599	3384	3661	3482	2957	1301	2958	3010	3820	3764	3492	3508	2383	4152	5128	3411	2852	3138
PLIN3_CCAGCGAATACGCCCACAGG	PLIN3	239	459	886	682	657	739	707	1117	751	200	514	617	552	797	729	437	465	934	481	588	471	195
PLIN3_GGTGGCCACCCAATTGTCGG	PLIN3	460	678	678	662	617	676	806	635	920	363	428	707	1002	1124	851	1411	456	1410	1377	974	836	1123
PLIN3_AGCCAGCGAATACGCCCACA	PLIN3	1402	1363	2652	1460	1508	2126	2565	2043	1861	773	1665	2365	2520	2768	2303	2359	2036	2552	2239	2483	2180	1827
PLIN3_CACCGCCTCCGACAATTGGG	PLIN3	760	651	568	1081	1623	842	1002	1100	1029	344	842	1034	1104	1114	1131	1261	763	1250	1127	1031	881	818
PLIN3_CAGAGCTACTTCGTACGTCT	PLIN3	735	916	1038	866	1596	1493	1450	1024	1036	394	932	1508	1236	1511	1286	1440	980	1361	1444	1477	1219	980
PLIN3_GGTGTTGAGTGGGGTCGACA	PLIN3	1426	776	948	723	1233	977	2034	904	1516	569	820	1695	1912	1674	1482	1175	1049	1695	1620	1626	1521	1285
PLIN3_ACAAAGTCCGTAGTGACCGG	PLIN3	981	781	911	811	1501	1036	1402	1764	1037	454	1052	1119	982	1423	1369	1322	995	920	1046	1554	764	657
MAPK8_TCGCTACTACAGAGCACCCG	MAPK8	285	246	478	523	1296	608	738	758	681	358	646	382	981	1458	727	1212	858	786	1073	1184	438	552
MAPK8_TAGTGGATTTATGGTCTGTG	MAPK8	2511	3118	4002	2724	3466	3808	3250	4054	3260	1464	2663	3013	4018	4578	4486	5148	3119	4785	4185	4157	3942	3182
MAPK8_AGAATCAGACTCATGCCAAG	MAPK8	1014	300	1741	1718	1666	1353	1133	1927	1392	622	1587	1526	1390	1534	1355	1294	1455	2523	1710	2717	1562	866
MAPK8_CTTCTCTATCAGATGCTGTG	MAPK8	862	562	674	1099	860	996	923	1420	756	396	783	998	968	1020	1373	1325	997	1526	1206	1628	913	890
MAPK8_TCAACGTAAGTCCTTACTGT	MAPK8	648	483	770	793	974	1055	1097	802	869	384	574	651	1203	667	759	954	321	838	1051	472	667	737
MAPK8_TCTTTGCCAAGTGATTCAGA	MAPK8	922	630	687	648	740	536	1159	1345	711	327	940	1049	1115	1085	941	1244	657	761	898	797	801	741
MAPK8_CATAAGAACTAGCTCTCTGT	MAPK8	583	680	375	646	482	550	1355	707	698	315	566	331	871	902	600	747	401	478	835	518	394	598
PAICS_TACGAATTGTTAGACAGTCC	PAICS	680	791	630	1024	930	1079	1233	976	1085	320	658	884	1038	966	635	798	606	835	1182	1101	555	759
PAICS_GCTAGAAAAAACCACCTGGA	PAICS	629	441	408	747	1253	588	788	671	452	297	336	754	538	455	618	464	251	839	424	432	219	224
PAICS_TGCAGCTAGAAAAAACCACC	PAICS	731	502	744	540	534	681	820	455	645	252	325	316	542	660	327	552	379	349	369	233	273	333
PAICS_TCTGGTCCTTGGACTGCAGG	PAICS	835	291	826	915	498	726	1158	660	412	192	473	362	513	627	448	526	333	505	367	388	170	258
PAICS_ATGCCAATAATGACCCACAG	PAICS	1371	1142	1557	2269	2757	2480	2746	2338	1898	857	1797	2194	2896	1979	1880	2603	1578	1739	2771	2216	1370	1895
PAICS_GTTGCCCCAGAATTGTACAC	PAICS	681	445	2045	564	1107	758	613	643	800	364	763	826	531	390	739	484	343	454	676	216	295	421
PAICS_TCAACCAGTGTACAATTCTG	PAICS	623	591	716	1096	338	596	555	1125	557	284	420	343	662	662	732	497	307	733	704	416	305	540
MINPP1_CGGCACCAAGACTCGCTACG	MINPP1	904	651	314	985	1246	1262	1375	1319	1273	392	707	1589	1424	1322	1759	1540	1026	2079	2041	1869	1199	1496
MINPP1_ATCCAGTCCGCGTACCACAA	MINPP1	833	737	669	1196	1815	1211	1346	1124	1033	478	820	796	1000	1947	1186	909	705	884	1297	923	893	978
MINPP1_CGGGGCCCGACAATAGCACG	MINPP1	871	252	882	633	836	672	688	533	706	369	397	933	718	537	838	930	566	862	770	573	759	615
MINPP1_TGCTACAGCTCTTTATCACG	MINPP1	1062	691	2175	1754	1603	1914	2498	1527	1474	641	1531	1777	1907	2067	1364	1659	1416	1491	1819	2138	1572	1436
MINPP1_CTGCTCTCTTCTAGAGCCGA	MINPP1	628	667	1257	1008	684	775	867	589	1150	395	646	890	1164	1437	629	1047	807	923	942	992	727	675
MINPP1_TCGGGGCCCGACAATAGCAC	MINPP1	624	351	1011	1229	964	828	700	868	884	288	714	793	820	859	1059	966	579	828	868	903	888	595
MINPP1_GAGTCTTGGTGCCGAAATAG	MINPP1	476	956	1353	1010	1029	949	1212	1190	1086	523	1292	1165	1240	1226	975	1163	1164	1087	932	1035	675	618
AIMP1_ACCATAGAATTAGCGTGCAG	AIMP1	524	231	109	776	1109	602	929	759	607	339	527	647	812	981	815	598	867	728	878	1089	560	605
AIMP1_GCCCCAAGGACAGTTGTCAG	AIMP1	770	717	1311	1742	1396	1191	1369	1259	1089	408	724	1304	1190	1339	1394	1703	1113	1498	1346	1458	842	915
AIMP1_ATGTCGGAGAAATAGCCCCA	AIMP1	1128	495	832	1245	943	1019	739	776	1024	404	780	1144	1384	1217	1095	823	904	937	1296	1082	1104	766
AIMP1_TCCAGACGGGAAACATCTAT	AIMP1	727	1360	1011	1560	1518	1781	1978	2064	1295	570	1390	1521	1777	1823	1614	2067	1168	1762	2002	1468	1587	1363
AIMP1_GCCACTGACAACTGTCCTTG	AIMP1	502	425	866	958	903	938	850	1127	1018	426	855	1021	1260	1643	835	580	1117	794	1016	1289	495	659
AIMP1_AACCAATTCGAAGATCCAGA	AIMP1	740	361	851	1105	606	1082	1138	603	908	247	496	1249	1007	947	881	917	514	1349	850	945	1157	631
AIMP1_GTACAGATTACCTGTTCAAG	AIMP1	813	264	463	751	827	1180	1013	614	642	397	466	475	898	828	754	1428	589	839	991	1082	742	854
MYL12B_GGTGAAATTGATGGGCCCTG	MYL12B	645	543	850	722	685	764	889	662	559	204	631	832	898	859	648	732	376	848	815	509	439	556
MYL12B_CCTCATTCATCATGGCATCA	MYL12B	942	612	1431	1474	1888	2046	1723	1610	1680	824	1140	2632	2192	2484	2334	2613	1608	2539	2204	2209	2407	1821
MYL12B_CCATGATGAATGAGGCCCCA	MYL12B	833	1279	1425	1616	1135	1040	1264	911	1326	652	936	1058	1813	1052	1329	1903	878	1734	1538	1572	1087	1247
MYL12B_CAGAGATGGCTTCATCGACA	MYL12B	1242	912	524	1341	1789	1013	1282	1114	1135	620	1582	1789	2054	2151	1386	1634	1573	1864	1700	2157	1295	1313
MYL12B_GCATCAAGGTATGCATCAGT	MYL12B	630	675	830	547	826	850	895	598	627	421	453	578	862	948	644	881	511	570	1072	663	667	862
MYL12B_GTCAAACATGGCAAACACAT	MYL12B	1003	627	667	1518	1165	1417	1397	1228	1277	509	768	1388	1187	1080	1512	1442	1088	1700	1233	1054	1282	1059
MYL12B_GGCATCAAGGTATGCATCAG	MYL12B	731	647	1162	1069	964	766	1506	836	653	377	492	1232	1053	760	764	841	539	626	743	938	560	498
MYH11_TCTTCCAGGAGTTCCGCCAA	MYH11	674	751	772	956	337	903	669	679	503	263	482	524	602	704	431	646	593	388	662	652	251	495
MYH11_TTCAAGCTACGAGATCCTGG	MYH11	622	361	908	497	918	384	622	992	860	366	817	862	982	1237	866	1093	657	872	923	1055	552	680
MYH11_CGACGTCACGGGTTACATCG	MYH11	673	561	1401	716	1360	1316	1359	675	1205	672	768	756	1088	846	1099	1326	693	1478	1746	1280	1533	1461
MYH11_TGAAGAGACGCGGTCCCATG	MYH11	697	641	785	1294	992	738	948	735	657	307	788	627	889	1215	1073	1002	660	921	794	849	672	489
MYH11_GTCGGCCACAAACTTGTCGG	MYH11	716	1108	633	1341	653	1025	1318	951	586	274	659	933	916	1027	887	1643	320	855	801	536	407	677
MYH11_TTTGCTACTTACGAATCGTG	MYH11	589	473	1143	796	685	585	839	713	731	400	714	862	1233	1200	681	639	408	855	786	614	733	529
MYH11_GAGGCAGAAACACGCACAGG	MYH11	328	107	151	495	550	455	772	630	523	311	321	838	513	669	555	614	397	491	638	559	359	569
MYO1B_TTTAAAGGCGATCCACTAGG	MYO1B	1012	1257	199	642	1015	807	1011	994	628	366	895	554	974	658	679	1092	844	1043	1292	990	708	1005
MYO1B_GCAGGAGGAGTATATACGGG	MYO1B	447	276	1084	573	938	518	680	479	576	253	471	221	612	703	408	493	575	402	337	572	272	290
MYO1B_AGTACTACATCTTACCCGCA	MYO1B	1262	270	1984	1298	1832	1631	1850	1485	1241	780	1410	1945	1614	1607	2013	1791	1225	2538	1855	1760	2239	1516
MYO1B_AGCAGCACACATCTTCAACG	MYO1B	861	511	1507	975	1449	1334	1617	1485	1212	690	885	1434	1630	1255	1157	2236	1224	1105	2083	1268	840	853
MYO1B_GAGGCAGAGACGTGTCATTG	MYO1B	765	828	1616	2023	1678	1428	1318	1541	1477	640	1622	1712	1943	2317	1646	1998	1042	1375	2518	1823	1380	1728
MYO1B_AAGCCCGAATCTCGAGTGAA	MYO1B	665	812	1567	1242	1111	1131	1093	1623	1089	390	793	1222	1095	997	1150	968	744	1332	1175	572	965	1405
MYO1B_GGGACAGGTCTCGATAGAGA	MYO1B	385	168	396	564	620	661	452	603	402	263	405	691	329	700	622	552	489	598	638	591	323	550
MYO1C_CAGCATATGGAGCGTTACCG	MYO1C	707	920	1294	1173	1627	1587	1280	1094	1142	387	798	1093	1566	2006	1063	1175	892	1430	1084	1255	1130	1036
MYO1C_AGTGTTTCAGCATAACAGGT	MYO1C	518	238	735	583	648	596	717	501	556	337	432	541	819	642	580	507	568	548	551	545	368	453
MYO1C_TGTGTACCGAGCACTGCGCA	MYO1C	811	543	883	1110	875	948	1066	629	686	357	771	674	905	1012	1155	655	732	1396	989	880	782	682
MYO1C_GACAGTCATTGATTTCACCG	MYO1C	603	957	1074	1172	699	1171	1410	1447	1124	512	854	886	1412	1231	1037	1330	917	1140	1233	1530	974	1049
MYO1C_CGACGAGCCAGGTAAAAGTG	MYO1C	763	930	652	1105	880	1076	687	808	995	398	855	1052	908	982	800	1048	809	1226	1047	1046	690	692
MYO1C_CCAGCTCAAGTATCTGACCA	MYO1C	1460	774	998	1673	1592	2172	1899	1563	1509	594	1244	1721	1886	2027	1313	1900	1042	1460	1578	1723	1129	1034
MYO1C_ATCCTCACCGGTCACGCTGT	MYO1C	758	1368	1831	558	1609	1394	1311	1060	1141	489	839	1462	1693	1119	1504	1363	790	1638	805	804	1172	772
MYO1E_CTCACCCACCGCATGCATCG	MYO1E	1531	2157	2239	1568	2840	2712	3091	2339	1931	914	1710	2341	3031	3083	2200	3185	2110	2936	3112	2858	2449	2684
MYO1E_ATATCTGCTAGGGATAAACC	MYO1E	472	1020	246	1035	679	1087	881	609	821	330	776	530	1081	867	871	942	620	787	1006	861	675	621
MYO1E_CGGCAGATGGATAGCAAGTG	MYO1E	577	773	531	1036	582	870	828	649	926	282	346	881	926	1341	938	935	517	636	1056	831	393	452
MYO1E_CGTGTGCGCCACGATGCATG	MYO1E	1492	2140	1177	1625	2608	2027	2951	2343	2172	1064	2401	2532	2679	3195	2078	2132	2134	3072	3043	2666	2239	2349
MYO1E_CAAGGGCATAGATATGTGGT	MYO1E	357	390	288	1351	577	749	727	479	759	417	663	901	1219	520	979	1044	333	1241	1043	636	969	753
MYO1E_GTGGGGCGTACATTTCATCA	MYO1E	684	503	738	993	840	1376	1197	733	1051	483	1520	1717	1369	1736	1689	1672	1049	1591	1423	1931	1133	1803
MYO1E_GCCAAGCACTCACAGACTCG	MYO1E	1657	1708	2435	1886	2298	2419	3765	1986	2012	980	1523	1841	3413	2715	2890	3044	1684	3038	3099	2905	2500	2254
MYO1F_CAGGTCTCCTACGACGTCAG	MYO1F	878	786	1154	851	1035	1033	479	1144	844	402	948	774	1097	976	884	1264	674	981	784	1317	805	745
MYO1F_GGTCGGAGAAGAGAACGTCT	MYO1F	573	446	195	841	615	547	695	508	429	310	497	320	789	429	502	329	298	347	403	330	368	397
MYO1F_GAAACAAGCCAACGACCTGG	MYO1F	516	601	807	1085	907	1164	925	651	875	326	858	910	959	1204	1147	1066	897	1331	1398	1235	988	1202
MYO1F_CCAATCGGACACCTACCAGG	MYO1F	1106	1222	1133	1821	1409	1436	1604	1869	1349	688	1215	1603	2293	2226	1358	2193	1246	1353	1944	1658	1227	1429
MYO1F_CGTACTTCCGGACAGCCACG	MYO1F	506	570	394	571	254	493	453	749	497	185	274	420	779	447	675	770	235	586	541	421	457	451
MYO1F_TCAAACCCAACGAGACCAAG	MYO1F	610	525	890	1088	1122	914	1895	885	1019	542	1008	1024	1564	1498	1159	1860	1066	1622	1661	1587	1381	1744
MYO1F_AGACGGGAATTACGCCCGAG	MYO1F	1064	1225	2719	2019	2411	1791	2324	2289	1344	879	1710	1689	2251	1885	2028	2331	1230	2139	2326	1939	1770	1611
MYO6_AGGAATATCAGAGACGACGA	MYO6	987	1080	1347	2089	1761	1362	2034	1622	1330	676	1719	1065	1837	2057	1665	2061	1403	1554	1529	1813	1633	1837
MYO6_CTTGTTCGTGAATCTAGGGA	MYO6	1145	1597	1806	1622	1177	1993	1852	1953	1564	710	1958	1487	1998	2782	1320	2284	1597	1863	2507	2212	1488	1292
MYO6_TGCAGTTCACCAAAAGCACA	MYO6	763	1074	1305	1095	1111	1380	1218	437	966	494	920	1100	1284	1156	1411	1439	681	1447	1699	925	1055	1002
MYO6_TCACCATGGTCATCTAGCAG	MYO6	1216	722	849	1009	1388	1197	1145	960	1077	440	1165	992	1509	1614	934	1696	1160	1830	1925	1245	1453	1123
MYO6_TTTGCTTGCTCCACTTTCAG	MYO6	484	762	1534	1543	1714	1106	1082	1111	1277	568	965	1710	1204	1363	1592	1311	1128	1488	1367	1709	1275	1032
MYO6_GTCATGCTAACAACAGCAGG	MYO6	646	742	341	979	1014	1707	1533	1116	1268	501	599	775	1476	1086	1291	2712	703	1528	2208	998	1133	1511
MYO6_ACAGAACCGCAAAAGTCCTG	MYO6	674	896	1819	1405	1150	1075	856	1141	1211	663	1106	1702	1543	2044	1636	1553	1244	1492	1223	1540	1133	1000
MARCKS_CGTCGCCGTTTACCTTCACG	MARCKS	913	662	459	1045	1073	1206	1508	1312	955	588	959	560	1535	1473	1104	1601	797	1640	1461	1161	1087	937
MARCKS_GCCTTCCAAAGCGAACGGAC	MARCKS	770	561	1230	1399	973	1261	1701	1023	893	598	852	1040	1415	1083	1647	1496	827	1164	1313	1341	1063	937
MARCKS_TCGTCGCCTTCCAAAGCGAA	MARCKS	419	306	505	419	740	613	1229	504	423	222	510	319	545	670	354	587	290	694	379	569	464	296
MARCKS_CTCCTCGACTTCTTCGCCCA	MARCKS	946	940	1259	1352	1520	1554	1202	1430	1317	598	1238	1489	2094	1491	1580	1861	1235	1657	1795	1372	1458	1399
MARCKS_AAACGGCGACGCTTCGCCCG	MARCKS	545	553	343	749	1213	1184	1228	940	1110	468	973	793	1210	1311	1315	922	821	1574	1015	1043	1017	925
MARCKS_AAGAAGTCTTTCAAGCTGAG	MARCKS	658	717	1368	1182	1190	954	1582	1344	905	429	1190	1159	1429	1049	862	1361	967	1284	1333	1250	911	833
MARCKS_GGCCTTGGGCGAAGAAGTCG	MARCKS	403	212	1300	806	977	850	894	1112	580	503	942	581	787	1311	752	1517	824	796	1134	1041	687	870
NCKAP1_AACTACTCACGCATGTGACA	NCKAP1	460	490	432	753	1337	583	1384	833	550	293	674	560	972	1004	596	1119	486	679	1190	738	396	849
NCKAP1_AAGAACTTAGAGCACATGTG	NCKAP1	1349	1607	1053	2100	1145	1025	1508	1192	1285	497	1447	1198	1300	1192	1317	1819	442	1335	1305	689	1162	939
NCKAP1_ACAGTGTACCCTTAGTGACC	NCKAP1	442	599	729	604	1058	697	969	1299	599	264	673	998	986	599	727	806	673	955	937	893	495	676
NCKAP1_TGACATAAGAGAATGCAAGG	NCKAP1	1087	450	526	607	1359	491	549	1209	751	308	566	849	699	1032	652	924	442	922	778	765	412	516
NCKAP1_TATGCCCATGAAATGACTCA	NCKAP1	830	1106	2029	1728	1474	1362	1681	1541	1245	554	763	1385	1728	1475	962	1432	827	1187	1421	1018	846	845
NCKAP1_GCTGGATTAAGCATTGTACT	NCKAP1	1666	1649	1217	2481	1535	2286	2416	1732	1907	631	1847	2249	2091	2341	2101	2023	1422	2445	1696	2009	1706	1489
NCKAP1_GCAATCCAGGTTGATCAGAG	NCKAP1	1143	816	1142	851	1135	1380	730	1015	815	379	731	812	1177	886	1005	1069	675	728	1124	1017	595	591
SCP2_CAAACATCTGAGGAGCAACT	SCP2	957	503	2056	767	1504	1515	1785	1603	1520	647	1599	1704	1787	2352	1754	1313	1484	1880	2104	2032	2154	1144
SCP2_GAGGTCAACATGCTTATCAG	SCP2	1085	1159	1206	822	1353	1205	1154	1111	1147	566	1243	1586	1112	1760	1625	1644	1089	1428	1565	1990	1436	1036
SCP2_GGTGCAACGCTGGTTGATAG	SCP2	478	534	1221	671	838	845	881	877	708	517	642	1250	928	910	864	1099	719	1000	1535	808	1091	1018
SCP2_TGGCCTGCAATCCAAAGCTG	SCP2	754	449	1156	752	1246	1369	825	1193	961	313	1125	1185	655	1415	1347	871	831	1239	941	1863	1163	798
SCP2_AGGTCAACATGCTTATCAGT	SCP2	661	739	1290	1083	1011	1154	1588	661	957	412	804	1236	1189	1159	1686	1049	747	1455	1109	1186	1162	883
SCP2_TGGGTCATAAATCCTAGTGG	SCP2	215	324	76	1064	524	498	927	628	598	254	736	706	816	374	895	1790	722	1027	886	981	681	747
SCP2_GCTGCAGCACCATCTGAAGT	SCP2	842	375	662	890	1019	1178	974	1652	740	420	1130	1116	1314	1172	1027	1665	1165	1225	1188	1633	841	998
NUDC_TGATTGTAAGCAGGATACTG	NUDC	856	1161	2128	1718	1777	1245	1140	1122	880	446	1095	1232	1138	1381	1181	1647	932	1243	1661	1017	761	1018
NUDC_GCTGCAGCTAGAGATTGACC	NUDC	678	616	688	801	784	789	1093	663	670	318	489	767	1106	627	1063	682	478	1255	737	880	978	652
NUDC_TGGTGGTGGACATCCAGCGG	NUDC	306	342	239	421	230	235	376	103	159	154	220	179	163	369	321	344	248	101	238	267	238	239
NUDC_CCGCTGGACCCAGACCCTGT	NUDC	1787	1400	841	2647	1895	1716	1732	1043	1556	596	948	1602	1434	1585	1510	1610	1089	1643	1565	1048	1211	943
NUDC_AAGCCAAGTCAGAGACCTCA	NUDC	1038	1062	1046	1062	831	663	793	1070	984	418	601	1115	1098	1545	930	1233	740	1500	1403	1267	1064	944
NUDC_CCTCTGCCCTATGCAGCTGG	NUDC	345	246	259	835	244	259	341	150	145	129	191	52	315	158	402	141	80	189	175	170	108	243
NUDC_AGCTGGCACAGAAGACCCGG	NUDC	758	600	409	807	552	242	960	585	525	234	482	634	782	900	780	717	584	788	600	660	515	485
NPM1_TTCAACCTTAAGACCACTGG	NPM1	572	947	722	1083	1186	1291	1373	1249	1124	516	1249	1068	1339	1129	1105	1493	1004	1223	1110	1522	825	734
NPM1_TTGTTCACAGGTCAGTTTAG	NPM1	1422	1591	1770	1987	2303	2038	1909	1846	1387	532	1695	1297	1424	1229	1416	1110	982	1428	1011	1249	1250	981
NPM1_AGGTGGTAGCAAGGTTCCAC	NPM1	645	689	655	926	1238	655	933	602	998	311	667	619	746	622	683	920	652	1124	904	564	686	735
NPM1_ATTAGTGGACAGCACTTAGT	NPM1	403	62	597	873	825	821	604	310	438	263	281	475	558	505	315	468	240	606	340	258	411	322
NPM1_CACTTCAACCTTAAGACCAC	NPM1	953	756	690	768	1015	529	470	414	464	232	389	491	627	445	646	601	88	591	680	357	331	238
NPM1_TCCCTTCTAGGTTTCCCTTG	NPM1	561	730	743	770	825	335	747	697	529	245	575	352	655	817	297	711	478	784	543	509	268	412
NPM1_TCACAGGTCAGTTTAGGGGC	NPM1	403	454	1393	873	988	1044	710	731	499	222	609	316	967	1033	646	989	558	683	892	690	437	823
NAP1L1_CTAACCTTTCAGCCTGCCTA	NAP1L1	1052	1032	738	692	1226	1024	908	811	815	383	616	1143	889	1306	1018	1045	954	1015	1086	1211	1024	911
NAP1L1_CACCAACAGGATACATTGAA	NAP1L1	1114	697	1611	1718	1539	1442	2420	1996	1961	684	1603	1827	1848	2225	2233	1928	1686	1911	2370	2121	1361	1912
NAP1L1_CTACGGAAGAAGAATGTGAA	NAP1L1	739	1228	860	1235	1229	1004	1309	1354	1065	585	1291	986	1354	1107	1365	1276	926	1393	1018	1945	1053	1045
NAP1L1_TGACAAAGACATACAGGATG	NAP1L1	995	224	1108	1020	724	1182	787	362	694	422	712	904	825	583	907	634	409	979	978	549	944	899
NAP1L1_TCTAACCTTTCAGCCTGCCT	NAP1L1	1240	1531	1238	1952	1352	1959	1257	1472	1498	580	889	836	1703	1319	1706	1613	1086	1887	2043	1614	1366	1440
NAP1L1_CTTGCTCAGTGATATGGTTC	NAP1L1	572	373	1108	1161	1029	1151	1063	1319	1084	388	1389	1103	1454	1417	1237	1708	1139	1538	1171	1818	1494	890
NAP1L1_TGAAGGGCTGCAAGAATCTG	NAP1L1	956	621	1077	1276	1255	1885	1786	1151	1554	679	1143	1521	2189	2081	2126	1651	1348	2525	1691	1584	1848	1170
NAP1L4_GTCAAGTCAGTACTCACCAT	NAP1L4	1222	412	1359	1467	1386	1788	1729	1451	1285	576	425	1309	1195	1272	1691	1593	754	1375	966	1383	856	870
NAP1L4_TACTCACCATAGGCTGTCCA	NAP1L4	1203	1061	1438	1287	1441	1390	1589	1377	1485	635	1292	1287	1855	1889	1778	1621	1434	2146	1643	1499	984	1096
NAP1L4_CGATGTTGAACCAACAGATG	NAP1L4	518	407	1445	528	732	1096	1007	1104	663	291	415	441	591	650	454	656	355	588	762	411	420	303
NAP1L4_ATCTGTTGGTTCAACATCGC	NAP1L4	769	514	363	1074	876	624	1024	821	727	380	488	661	875	1128	927	976	768	908	1025	998	551	808
NAP1L4_CAACAGATGCGGAATCGGAA	NAP1L4	393	1005	307	395	700	652	822	403	674	233	573	701	540	479	1117	562	296	986	312	530	1061	418
NAP1L4_ATACCAGCCTCTCTTTGACA	NAP1L4	788	1089	768	846	1301	752	1298	575	1013	365	925	799	966	780	645	1100	803	697	1044	586	904	656
NAP1L4_AGTAGTCGTTGGGTTCAAAG	NAP1L4	647	1349	892	871	1178	1226	1086	1063	1068	491	724	1191	1391	1063	1225	1643	676	1377	1441	1429	653	906
OLA1_AAGGAATGACCAAAGCACCT	OLA1	1101	748	1683	1880	1271	1436	2066	1149	1206	649	1245	1390	1806	1618	1570	1814	961	1921	1995	1126	1384	1601
OLA1_TGGATTGCCAAATGTTGGGT	OLA1	606	767	381	1031	1041	897	955	575	785	307	845	1100	1135	1110	886	1109	897	722	866	1578	885	733
OLA1_GTCAATACCACAAACCAGCA	OLA1	1721	2429	3030	2479	3244	2952	3209	2810	3002	1294	2465	3008	3175	3327	3444	2984	2487	4103	3477	2866	3389	2568
OLA1_TGGGTGGACAAGTATGACCC	OLA1	749	715	614	1118	1252	1288	1069	1523	924	404	520	940	1023	1269	942	1232	968	1474	1042	1124	677	560
OLA1_TAGATGAAAGATGCCATCAC	OLA1	1408	1299	1216	1371	1645	1381	1324	1455	1172	611	1604	1297	1654	1787	1306	1964	1081	1802	1929	1601	1404	1261
OLA1_TCCTGCCTTTCTAAATGTGG	OLA1	443	572	805	1049	672	807	1313	755	747	458	983	630	1728	1357	1017	1574	786	1085	1471	1302	1023	1121
OLA1_GATGATATCACGCACGTTGA	OLA1	925	573	1245	1057	1046	1045	1333	888	1028	324	909	1159	1026	1452	1252	652	987	1353	1312	1323	1169	556
STARD10_GCTCGGACCAAGTCTTTCCG	STARD10	513	1364	628	1025	609	574	659	459	650	309	403	373	707	513	893	881	376	653	502	687	393	438
STARD10_TGCGGTACTCAATGTCGTGT	STARD10	1561	1109	1497	2187	2769	2628	2071	1695	1773	939	1195	2072	2370	2092	1951	2249	1540	2033	2585	1999	1789	1637
STARD10_TAGGACGTCGTAGAGTGTCT	STARD10	882	1046	692	1057	1627	952	1073	1330	641	366	1403	924	1365	1245	1081	986	973	1072	1013	1291	645	1024
STARD10_GCTACCTCATCCAGAGCACA	STARD10	1292	1450	734	1731	2056	1026	1436	1867	1355	616	1112	1211	2399	1853	1180	1890	866	1477	2690	1526	1134	1652
STARD10_CTGGAACCTGACCTATAGCA	STARD10	936	773	1295	1067	1339	888	1731	1437	1135	704	906	1547	1645	1435	1381	1524	594	1506	1895	1127	860	1290
STARD10_CGGACCAAGTCTTTCCGAGG	STARD10	650	748	512	409	568	605	637	401	681	326	382	483	878	778	631	921	357	899	764	507	517	627
STARD10_CGTCAGCGTTGACTGTCAAG	STARD10	458	929	900	753	650	1228	713	882	1134	452	970	809	1673	1072	1026	1240	1179	1049	1473	1407	1190	872
PPIA_GCCCGACCTCAAAGGAGACG	PPIA	1339	945	1019	1142	1541	1403	1821	2007	1344	827	1575	2098	1404	2293	1698	2010	1589	1626	1902	1417	1325	1494
PPIA_CGTACCTGACACATAAACCC	PPIA	1139	738	792	772	1395	971	1284	1438	958	513	694	1356	809	1123	528	852	490	901	1109	725	525	1039
PPIA_GACAAGGTCCCAAAGACAGC	PPIA	702	873	1014	829	957	1129	1310	936	989	403	453	1143	1039	317	1610	665	360	1163	979	558	1007	625
PPIA_CGCCGCCCGCCCGACCTCAA	PPIA	370	453	837	696	886	600	673	849	683	249	239	452	701	824	683	565	537	370	945	832	316	537
PPIA_TGCCAGGACCCGTATGCTTT	PPIA	748	1511	992	1127	942	1175	803	881	1039	530	639	789	1396	1181	1303	1439	1040	1450	1283	1321	1080	1278
PPIA_CTTACAGCTGTTTGCAGACA	PPIA	615	295	558	883	1040	1088	815	615	1274	436	611	944	1283	994	1163	1031	509	1431	985	899	799	939
PPIA_GCCGTCGACGGCGAGCCCTT	PPIA	440	748	451	327	671	383	641	642	378	192	530	415	922	745	355	646	298	588	546	420	283	458
PPIB_TGTGGCCTTAGCTACAGGAG	PPIB	455	403	435	165	993	262	509	679	471	182	324	456	883	613	696	502	350	642	540	133	157	676
PPIB_CAGGGCGGAGACTTCACCAG	PPIB	947	937	1186	1599	1204	1189	1124	1205	1127	504	952	992	1715	1367	1407	2200	868	1101	1537	744	1178	1084
PPIB_TGAAGTCCTTGATTACACGA	PPIB	666	941	237	1034	1083	931	828	866	700	402	1244	897	1317	810	731	1475	637	910	1399	611	595	916
PPIB_AAGGACTTCATGATCCAGGG	PPIB	413	425	663	350	449	1261	661	620	543	269	393	893	681	507	669	597	435	680	484	693	529	453
PPIB_GGGGCCCAAAGTCACCGTCA	PPIB	551	538	601	533	655	358	606	624	835	297	520	866	1141	758	1086	1226	798	1039	1488	888	1022	1112
PPIB_CCAGGGCGGAGACTTCACCA	PPIB	583	736	244	559	887	760	949	727	787	333	617	619	898	791	922	616	491	995	685	563	810	371
PPIB_AGAAGACGGACCCCGCGATG	PPIB	649	293	270	779	1034	462	1119	749	597	331	619	769	733	1165	876	433	745	1187	635	895	913	472
PRDX1_TGAAAGCAATGATCTCCGTG	PRDX1	1128	971	1375	1147	1345	1383	1457	1079	994	486	678	691	800	1129	922	807	436	846	682	670	501	415
PRDX1_CTGAAAGCAATGATCTCCGT	PRDX1	927	344	562	694	681	1412	1109	669	857	367	808	772	1202	1114	612	1088	499	1323	951	871	594	556
PRDX1_ACCATCTGGCATAACAGCTG	PRDX1	299	498	489	1427	443	789	920	453	596	260	659	674	480	806	725	693	459	653	489	448	625	481
PRDX1_CGCTTCGGGTCTGATACCAA	PRDX1	905	733	1584	1140	742	1164	943	731	1170	424	643	1134	1064	1309	988	935	576	1148	1030	811	705	496
PRDX1_GGGGTCTTAAAGGCTGATGA	PRDX1	672	603	791	1229	829	843	762	577	479	361	658	1253	944	702	904	1056	568	838	919	647	740	560
PRDX1_ACTGAAAGCAATGATCTCCG	PRDX1	1897	1418	2174	1985	2329	1704	2279	1128	1340	886	1068	1034	2013	1951	1129	2459	976	1123	1249	1523	821	732
PRDX1_CCCGAAGCGCACCATTGCTC	PRDX1	718	326	771	955	904	1104	1062	1500	943	363	682	1157	1130	645	1373	1380	699	1376	933	790	599	933
PHACTR4_ACCATCCTTAGATCTACACC	PHACTR4	189	102	147	111	214	203	308	284	218	88	106	253	255	281	274	275	173	383	398	233	299	239
PHACTR4_CTGTCCCAAGCAATAAACAG	PHACTR4	629	931	778	623	1322	701	814	855	686	352	661	907	1055	1056	1146	1060	671	822	926	693	910	1203
PHACTR4_GGCAGCCTAGAGGGTATATG	PHACTR4	614	760	547	1028	1088	1046	1118	1294	787	350	1148	638	1163	1746	1091	1264	1445	1231	1737	1763	969	960
PHACTR4_GGTAGCAGTAGTGTTAGTGC	PHACTR4	903	726	1400	997	1418	1214	1509	1048	830	504	682	1101	1335	1837	1173	1005	635	1498	1430	713	828	1138
PHACTR4_GAATAGGAGTCATGGGAAGT	PHACTR4	2062	1488	2359	2380	2384	2475	2997	2108	1905	929	2426	3084	2885	2492	2067	2484	1786	2640	2629	3203	2250	1858
PHACTR4_GGCTCTGGAGGTATATGAGT	PHACTR4	940	900	844	1489	1838	1099	1070	1089	1204	387	738	921	1162	1359	1140	1223	831	1343	1118	1132	1072	1088
PHACTR4_TCTGGTCCAGTATCCTCTTG	PHACTR4	885	1261	1654	1746	1542	2062	1643	1267	1511	644	1011	2022	2373	1160	1808	1717	854	1573	1991	1465	1567	1467
PITPNB_GTGAGGATGATTGCTCCCGA	PITPNB	713	1256	1319	1463	818	794	639	1126	975	385	581	1168	711	1370	1518	1072	487	1546	859	1274	1027	432
PITPNB_GCTTACTTGTTCTACAGTAG	PITPNB	721	1187	638	523	958	430	986	1362	868	474	737	1367	1356	1125	1178	1549	809	801	1140	1267	522	976
PITPNB_CGTGAGGATGATTGCTCCCG	PITPNB	862	1445	1255	472	1242	929	1070	785	868	361	826	1121	1033	1431	824	1325	708	999	1457	1499	1146	1096
PITPNB_GCAAAGTGCCTGCATTCGTG	PITPNB	791	513	1131	803	1216	1110	1204	1375	1025	555	592	957	1446	1243	1149	743	626	1395	1329	854	891	1044
PITPNB_ACATGGCACAAACCAGACTT	PITPNB	870	830	1152	1633	1599	1280	1371	1302	1080	577	837	1286	1383	1239	1253	1404	764	1278	1313	1324	1292	1059
PITPNB_AGCATCCAGTACCTTCCAGT	PITPNB	951	616	1591	999	1154	1127	1243	576	873	387	887	1175	1218	769	914	1401	718	1153	939	1056	791	933
PITPNB_TGACTGACTGGAATAATGCT	PITPNB	1217	1279	808	907	672	747	913	877	918	428	1048	1142	1068	1020	1452	1041	1016	1600	1097	906	1549	1126
PTER_GATGGAACCAGTATCAAGTG	PTER	645	579	595	1057	724	693	811	387	814	271	599	685	573	610	820	560	490	937	535	745	353	242
PTER_AGGACAACCAAGCTGAGCCT	PTER	757	1744	1152	2084	2090	1429	1872	1334	1447	699	1538	1145	1947	2373	1648	2059	1338	1572	1701	1814	1468	1356
PTER_AGTTGCATCCACATAAAACC	PTER	1498	975	902	1053	1265	1550	1017	1132	1111	493	800	1090	1794	1334	1403	1639	857	1420	1861	1526	1075	1280
PTER_CTGTTATTATCCATCCTGGA	PTER	616	931	1158	877	1406	1229	1046	1189	957	640	1160	719	1310	1526	713	822	1086	974	1587	1704	875	1009
PTER_ATAAGGACATCGGTAAGCTA	PTER	650	632	1136	1070	1252	1261	1311	1498	1128	520	1138	817	1450	1772	1213	1150	987	1195	1681	1244	1056	1260
PTER_GAGACACACAGACGTTGAAG	PTER	357	252	222	912	1322	953	928	586	812	196	573	1326	769	1075	1166	825	655	1059	644	1030	823	186
PTER_TGGTGGAAAACACAACCACT	PTER	628	812	470	1607	1026	940	1459	1333	1195	771	1077	1611	1362	1724	1263	1601	1076	1516	1393	1430	1002	847
SERBP1_TCAACCACGCCAACGCTGGG	SERBP1	552	231	507	409	865	894	689	748	452	293	403	367	609	765	469	643	460	366	564	458	454	377
SERBP1_TCGAATCTTCGTTCACGAGG	SERBP1	371	346	319	619	404	468	705	120	419	241	315	227	674	454	386	486	174	367	587	143	255	455
SERBP1_CGACCTATTCGAGGTCGTGG	SERBP1	333	70	215	5	536	269	315	454	323	106	210	501	336	441	303	545	191	717	412	295	229	269
SERBP1_TCTTTCTTAAGCGCCACGGG	SERBP1	270	329	326	266	322	229	404	479	352	135	425	218	521	466	226	415	164	304	332	432	294	267
SERBP1_AACAAGAAAAAAGAAGCCGG	SERBP1	287	293	122	501	284	294	277	419	220	120	154	200	468	497	299	282	183	263	115	281	165	186
SERBP1_CCAGTTATTTGACGACGAAT	SERBP1	962	491	1069	1509	1220	1206	1121	979	1103	442	996	1171	1074	1591	1276	1967	952	929	1429	1012	1049	1076
SERBP1_ATCAACAACTTCAGGGTGAA	SERBP1	403	799	736	818	791	1023	762	1234	1125	402	816	1152	1276	1325	1327	1307	665	1797	1273	1439	1668	1221
PLS1_GGTTGTACAGTGGTCAACAT	PLS1	1291	1266	2212	1015	1972	1798	2467	1949	1701	748	1494	1816	2314	2767	1324	2733	1974	1597	2346	2519	1397	2170
PLS1_GTTGACCACTGTACAACCAA	PLS1	497	124	887	628	670	790	795	708	801	351	568	596	728	914	779	1062	808	1005	814	1041	571	463
PLS1_AGAAGTCCCAAGACCAAGTG	PLS1	1489	1703	1602	1566	2975	2176	2879	2495	2285	1203	2405	2696	2723	2967	2843	2629	1879	2659	2872	2768	2117	1666
PLS1_AATGTATGGGTTGACTCCCA	PLS1	507	753	305	1437	1374	1004	762	1288	987	392	1023	866	1029	1468	1182	1249	902	795	1251	942	662	1301
PLS1_CGAGGAATTACTGCTGCGAT	PLS1	603	740	1271	639	949	1312	682	1792	897	242	807	1589	881	1467	1216	847	774	1147	1038	1013	783	632
PLS1_CTCAGCCATTGGTTGTACAG	PLS1	527	697	949	990	723	752	628	852	815	528	658	1062	1449	1283	1135	1278	812	1048	1631	1179	957	966
PLS1_GATGGTATGCCATCCTGCAT	PLS1	1448	1038	2920	2666	3418	2300	2226	2477	2055	933	2578	2113	2449	2896	2328	2724	2239	2536	2984	3230	2116	2360
PIP_TCATTTGGACGTACTGACTT	PIP	663	861	265	729	871	1036	1213	1036	827	415	880	1572	1394	1159	1449	1330	708	1602	1237	1328	1088	1158
PIP_ATTAGCAGCATCCCTCTACA	PIP	809	820	1984	1416	1735	1569	2149	1944	1576	608	1749	1883	2194	1753	1736	2975	1600	2019	2743	2092	1296	2839
PIP_GTCATTTGGACGTACTGACT	PIP	1392	774	822	1370	1233	1471	1674	1310	1522	673	1375	2320	1936	1649	1843	1593	1285	2356	1956	2113	1676	1393
PIP_ACTGCAGTGACTTCGTCATT	PIP	811	792	763	1002	946	1169	672	888	1044	449	551	761	941	853	1603	1180	755	1257	1089	769	765	732
PIP_TGGATTGTCGTCACATAGGC	PIP	626	353	783	648	1156	891	727	778	1064	344	836	863	1141	824	1009	1444	763	930	1596	998	752	1133
PIP_GTTGGGGGCCAACAAAGCTC	PIP	453	602	294	377	793	815	772	1375	611	276	613	577	1018	1114	930	844	937	1152	977	1432	985	711
PIP_GTAGAGGGATGCTGCTAATG	PIP	608	931	214	1009	1344	1062	1631	1572	1164	514	1360	1517	1403	1851	1220	1247	1569	1491	1410	1472	1215	1176
PDCD6_TGCCGGACCAGAGCTTCCTG	PDCD6	1070	896	1213	1729	1530	1397	1496	1406	974	609	849	1055	1458	1648	1322	1481	1037	1629	1458	841	972	1598
PDCD6_ACCTCTGGAAAACGTTCCAC	PDCD6	551	583	889	626	1598	1269	1006	1004	959	325	737	1546	1309	910	1101	1075	795	1527	1106	1182	1002	812
PDCD6_AGGGTCGATAAAGACAGGAG	PDCD6	557	672	578	1081	671	822	553	731	732	247	563	341	1027	960	643	1019	532	626	751	647	706	681
PDCD6_CTCTTACCGCCCCGGCCCTG	PDCD6	619	333	751	717	1351	763	1200	780	1084	419	684	1033	1177	1303	1469	1129	561	1357	1032	1282	1296	937
PDCD6_GTGAGTTACCGAAACCTGAG	PDCD6	254	565	877	843	896	697	1111	734	767	308	585	747	978	843	1116	1113	625	913	783	805	882	936
PDCD6_TGAGTTACCGAAACCTGAGA	PDCD6	1303	1591	2085	1497	2369	1803	1885	1910	1726	861	1741	1762	2501	3003	2433	2822	2224	2476	2872	3402	1823	2115
PDCD6_GGAGAGAGCTTGCTGAAGCT	PDCD6	507	539	887	923	753	683	907	996	763	315	682	970	1132	972	1220	974	771	960	1012	895	786	665
PCBP1_ATGGTCATGACTCTCCCTTG	PCBP1	857	796	1241	811	884	1079	1264	443	981	398	596	943	854	1250	677	834	921	970	1183	1206	606	483
PCBP1_GTCGGTTAAGAGGATCCGCG	PCBP1	339	315	463	97	343	190	293	323	156	125	100	181	153	170	174	185	67	86	137	1	111	80
PCBP1_CCTGCGCCCCCGTACTCTCG	PCBP1	740	419	543	606	570	752	475	529	437	273	455	419	489	706	580	366	389	516	492	503	293	326
PCBP1_AGAGATCCGCGAGAGTACGG	PCBP1	452	433	474	545	452	127	413	233	176	129	61	119	285	273	160	326	114	22	404	173	116	247
PCBP1_ACACACTCGGTGACAGACTG	PCBP1	595	583	415	816	356	619	521	626	182	181	95	42	418	214	211	316	54	139	212	103	196	84
PCBP1_GCAAATCTGCTTGACACACT	PCBP1	689	1129	757	507	625	772	989	615	500	317	546	516	745	888	663	860	374	677	535	468	665	701
PCBP1_AAGAGATCCGCGAGAGTACG	PCBP1	420	295	377	249	426	539	321	319	261	113	167	90	284	148	93	303	86	122	238	3	80	89
NTPCR_ATGCCGAGTTGGGCAGTATG	NTPCR	763	725	321	1489	1184	1533	1202	1199	1302	404	902	1511	1152	1586	1126	1453	1050	971	1110	1440	1088	1033
NTPCR_TATACCGAAGAAGTCAGACA	NTPCR	1186	893	553	879	1202	1060	1346	1008	1061	568	910	1724	1623	1830	1412	1698	931	1577	1828	1188	1252	1316
NTPCR_GTACTCACATTCCTCAAGAC	NTPCR	763	767	1049	1293	1414	1284	1360	1222	904	502	880	1322	1658	1478	1328	1376	932	1578	1714	1457	1311	949
NTPCR_AGTTGGCACTACCCGTCTTG	NTPCR	1335	1530	1504	1501	1329	1764	1547	1825	1960	731	1309	1906	2114	2808	1933	2132	1560	2066	2056	2377	1574	1298
NTPCR_CGACCACATACTGCCCAACT	NTPCR	1221	1171	1123	1687	2455	2091	2033	2047	1633	750	2126	1570	2361	2756	1592	2345	1497	2494	2244	1644	1646	1609
NTPCR_GAAAACGTGAATGCCGAGTT	NTPCR	776	811	1143	802	1713	1619	1180	1201	1136	570	885	1423	1159	1570	1392	1428	1056	1202	1314	1208	1180	983
NTPCR_TCACGTTGTCCGGCACCCGG	NTPCR	439	792	693	509	885	772	667	349	726	351	518	692	1001	833	465	969	427	856	788	553	856	542
ECPAS_AACTGGTAACGATAAAGTCG	ECPAS	761	854	1135	727	1045	766	1366	1089	922	494	937	737	1257	1711	913	1221	816	924	926	1261	708	888
ECPAS_CATGGCAGTAAGAAGCGTAG	ECPAS	617	377	247	879	1146	580	660	753	516	327	474	523	664	741	444	1273	677	526	726	556	408	583
ECPAS_TAGTGATACACGCCACAGTG	ECPAS	652	387	833	1120	1583	1089	1405	1348	1394	539	1288	1302	1587	1898	1252	1848	1591	1383	1555	2368	777	1094
ECPAS_TAGTGGTATCAACAGTGTCG	ECPAS	1295	1082	1582	2019	1525	1750	1547	1348	1572	441	1453	1684	1644	1581	2125	1652	1033	2339	1622	1442	1370	1439
ECPAS_GAACGAGCAATCCAAACACT	ECPAS	912	734	616	1326	1460	1448	1478	1510	1648	494	1351	1860	2005	2260	2131	1793	1191	2434	2037	2022	1898	1339
ECPAS_TCATGGCCTGTCGAATGCCA	ECPAS	895	761	703	1554	1309	1572	1340	966	1555	485	1178	1621	1399	1575	1270	1612	1187	1735	1916	1476	1525	1366
ECPAS_CGCGCGGACTCGACACGCGG	ECPAS	196	62	558	560	268	366	506	504	318	234	187	206	780	637	445	619	504	556	1141	463	373	806
EPB41_TTCAATACAAACCTCCATCG	EPB41	374	1000	851	1284	1192	1466	1415	1272	1127	638	992	1387	1363	1935	2006	1381	1050	2008	1302	1652	1582	889
EPB41_GGCCACTAGAGCAGACACCT	EPB41	979	706	991	1374	1428	1262	1209	683	1122	578	1157	1296	1507	1950	1591	957	908	1848	1728	1546	1910	1523
EPB41_TGCTGTACGCTCGAAGTGTG	EPB41	714	626	1697	1282	1563	1943	1442	1498	1237	472	1007	1769	1510	1522	1357	1728	1259	2030	1121	2066	1883	1143
EPB41_GCGTCCCGGAGCCTCGATGG	EPB41	761	401	674	716	920	704	728	863	708	417	369	674	1037	1043	929	910	572	1078	794	1000	914	660
EPB41_GAGCAGTATGAAAGTACCAT	EPB41	807	611	957	1461	1121	1154	998	983	861	468	504	1158	780	1014	1102	1058	712	1320	946	912	1084	742
EPB41_TACACCATCCAGTCTGAACT	EPB41	1176	926	635	1441	1250	1639	1637	1704	1424	489	1129	1330	1767	1648	1861	1726	892	1694	1519	1362	1572	1114
EPB41_GAGCGGACATCAGAAAGCAG	EPB41	585	1052	1177	1424	1105	1652	1168	1076	967	573	821	1481	1142	1265	1215	1189	955	1183	1531	1175	844	1005
BABAM2_TGAATACCAGACATTACTGG	BABAM2	714	1097	1261	868	1613	967	896	695	927	398	845	775	1093	1114	1064	678	808	1036	927	1176	1033	716
BABAM2_AAACTGCACATACCATATGC	BABAM2	797	1455	903	1284	1269	1197	1048	1312	1108	598	873	938	1260	1208	907	1537	1221	1916	1163	1182	1046	774
BABAM2_TCCTGAATGTCTCTTACTTG	BABAM2	421	300	691	856	619	547	666	699	774	429	709	782	993	955	875	1305	721	1078	1114	1051	631	825
BABAM2_GTGGTCCGGAATGGAAAAGT	BABAM2	679	487	514	707	837	1160	827	779	639	356	553	323	770	767	600	895	535	865	954	904	737	696
BABAM2_ATATCTAGCGTGGTCCGGAA	BABAM2	768	762	1704	719	765	1058	1013	982	750	389	832	847	804	851	712	679	932	629	1135	1032	487	756
BABAM2_GAGGTGACAAGTACAGCTTG	BABAM2	967	971	1500	1247	1457	1318	1247	1254	1188	490	1022	1134	1221	1647	1334	1318	1195	1218	1192	1285	515	727
BABAM2_TGTCCTCAAAACTAACAGAG	BABAM2	542	851	1179	816	708	796	1274	1068	635	365	942	1075	1111	1378	1098	1342	1136	856	981	1520	760	819
PDIA3_ACAGAGCAAAAAATGACCAG	PDIA3	514	465	690	445	513	1004	538	837	506	279	446	608	286	474	693	610	465	747	442	380	257	141
PDIA3_CAAGTTTGAGGACAAGACTG	PDIA3	599	470	170	448	770	301	570	579	375	173	302	543	346	745	374	623	389	388	469	794	550	548
PDIA3_GTCCGTGAGTTCTAGCACGT	PDIA3	623	825	769	1605	485	1480	1535	1275	640	519	1731	639	947	682	666	1062	490	576	680	813	510	475
PDIA3_TTGCCACCATCATTACCCTG	PDIA3	2663	2128	3222	4048	3269	4014	3503	2554	3642	1609	2342	3885	3326	3871	3969	3633	2501	3468	3558	3243	2746	2540
PDIA3_CTCCGACGTGCTAGAACTCA	PDIA3	547	516	849	718	614	782	616	434	398	302	478	1034	781	1108	703	798	643	680	831	912	955	750
PDIA3_TTCCCACAGGGTAATGATGG	PDIA3	837	1663	1238	1242	1045	1846	1895	1103	1194	547	664	1236	1573	2056	1227	1416	1068	1620	1720	1536	1014	1205
PDIA3_AGCCACTTGAAGAAGCAGGC	PDIA3	1233	1192	1418	2142	2015	2231	1934	1766	1945	810	1431	1879	2109	2698	2635	1784	1581	2728	2002	1893	1723	1328
ST13P4_GCAGGGAAGATACTTATGTG	ST13P4	879	775	255	1531	1167	1249	1306	893	1075	528	695	945	1272	1891	1346	1637	689	1242	1329	1102	898	930
ST13P4_TGAAAATGCGGAGATAACAG	ST13P4	470	926	638	846	380	664	1037	993	553	365	893	600	652	854	751	915	623	989	872	1193	574	490
ST13P4_AAATGCGGAGATAACAGAGG	ST13P4	649	208	1549	521	770	651	695	917	748	253	592	335	771	824	881	1065	694	678	1048	942	548	797
ST13P4_AAAGTACCAGAGCAACCCAA	ST13P4	624	347	502	436	1011	1134	531	870	456	277	64	778	867	596	446	805	200	494	697	540	404	485
ST13P4_TCCAAGCATTCTGCACACCC	ST13P4	1349	1993	1703	1400	2180	1865	1701	1905	1509	852	1398	1649	2126	2356	1648	2063	1422	2457	2327	2135	1918	1504
ST13P4_GTCCATGGTAGGGAGATGGT	ST13P4	407	406	274	583	833	376	786	322	543	239	616	365	593	565	559	468	412	481	693	621	276	447
ST13P4_CAGCTCAGCCTTACAAGAGG	ST13P4	658	632	1552	596	1025	1010	1164	954	1028	570	1058	1106	1194	1522	1316	1058	1127	1347	1639	1966	1080	1320
MVB12A_GGCCGATATCCAGATCGTGG	MVB12A	1011	979	1105	1642	1634	1435	1779	1642	1309	578	1267	1519	1784	2355	2144	2011	1466	2233	2016	1919	1781	1441
MVB12A_GGTGGCCGATATCCAGATCG	MVB12A	1013	917	1088	1931	1923	1467	2034	1082	1369	855	1345	1484	2028	2271	1923	2732	1496	2168	2630	1945	1989	1528
MVB12A_TGTTTGATGTCCGGCTGAGT	MVB12A	677	746	869	1454	1096	1374	946	1019	811	532	954	1041	1237	899	771	1285	443	903	1398	763	766	853
MVB12A_ATCAAACACAGCCGTGTCCG	MVB12A	885	1215	1195	896	1588	1101	857	843	1093	428	784	406	1042	1123	1072	1276	1027	1323	1195	1352	842	1053
MVB12A_GTGTTTGATGTCCGGCTGAG	MVB12A	595	767	419	790	760	765	1400	635	1046	312	396	1039	891	986	1337	1092	829	1323	994	797	1109	642
MVB12A_GGTCTCAGCCGGGACATGCA	MVB12A	528	860	687	1176	1388	1271	1419	930	895	657	732	1094	1630	1281	870	1633	800	1418	1625	1372	799	1231
MVB12A_GGTGGCCCTACCCTATTCGA	MVB12A	1689	998	1196	1474	2230	1539	1754	1806	1610	655	1494	2139	1931	3016	1974	2237	1491	2424	2305	1808	1848	2177
ESYT1_GCACATCACCTACATAGCTG	ESYT1	621	391	662	524	427	772	1271	520	747	272	754	554	1036	1151	510	627	658	793	1077	1020	718	432
ESYT1_GTAATCGGTTGGGCAACACG	ESYT1	750	496	215	798	917	508	812	810	827	321	583	576	687	958	768	777	448	822	631	1105	556	581
ESYT1_CAGGACAACCAGGCACCGTG	ESYT1	958	684	1380	660	1126	840	633	910	618	261	462	790	977	1124	725	890	637	850	822	1122	753	630
ESYT1_TGAGATCTTCCCGAACAACA	ESYT1	792	830	315	1359	862	1345	1208	948	1097	287	1231	1077	1115	1826	1146	1425	925	1150	995	1774	1117	941
ESYT1_ACAGTGGGGAGAGACTTATG	ESYT1	1446	2104	1179	1712	1762	1731	1742	2179	1703	998	1534	2162	1959	3275	2159	2330	1677	2342	2236	2341	1679	1609
ESYT1_CAGGTTCTACAGTGGAATTG	ESYT1	2317	1632	2032	1596	2412	1946	2421	2195	2247	1330	1949	2466	2852	3153	2255	2764	1775	2410	3411	2483	1812	2692
ESYT1_TTGACTCCAATGATGCGCAA	ESYT1	1044	624	401	850	2276	1570	1616	1175	1373	696	1267	1361	1848	2488	1879	2072	1227	2724	1653	1566	2142	1493
FNTB_CAGCTTACCTTGGTACAAGG	FNTB	744	92	958	301	391	302	268	78	320	155	13	282	297	122	362	301	39	525	256	205	365	140
FNTB_CCACAGCTTACCTTGGTACA	FNTB	895	690	351	1315	1276	636	907	1020	705	342	856	650	484	550	612	1126	480	685	750	725	375	685
FNTB_ACAGAAGGTATAGCCACCAT	FNTB	533	1132	799	1218	1204	899	799	353	592	308	635	341	771	664	930	422	572	803	614	645	658	493
FNTB_CCAGGGATGGAAGCCCATGG	FNTB	393	229	498	400	537	353	297	629	168	156	270	100	228	392	356	303	259	186	308	346	278	221
FNTB_ACTCTGTAGCCACTATCTGG	FNTB	585	589	859	787	731	806	426	476	517	211	440	459	349	623	478	638	247	359	673	495	186	460
FNTB_GGCTCCTTTCTCATGCATGT	FNTB	864	388	1415	1201	758	1318	1196	1079	928	472	789	997	1240	1006	1072	983	530	901	940	837	363	567
FNTB_TCCTTTCTCATGCATGTCGG	FNTB	23	24	8	35	15	36	4	50	39	2	22	19	8	26	85	22	48	34	10	16	6	6
PRKCA_GCTCCACACTAAATCCGCAG	PRKCA	569	668	704	585	1036	810	323	1021	817	236	432	799	552	481	919	402	615	912	444	623	270	324
PRKCA_CCTTGACCGAGTGAAACTCA	PRKCA	604	558	1092	911	819	685	1720	785	669	271	412	1289	875	1131	604	716	639	840	644	923	781	329
PRKCA_TGAAGTCCGTGAGTTTCACT	PRKCA	1438	1097	1997	1837	1675	1509	1577	2161	1350	720	1291	947	1662	2390	1222	921	1550	1538	1281	1973	1222	937
PRKCA_ACTCGGTCAAGGTTGTTGGA	PRKCA	477	968	895	454	1103	1278	1561	774	1123	407	900	1085	1020	1314	861	1017	699	1087	1153	1376	665	888
PRKCA_GGGACTGGGATCGAACAACA	PRKCA	910	728	869	1208	768	1189	666	1293	627	464	488	696	878	1178	660	638	573	822	1029	1037	628	601
PRKCA_AGGTGGGGCTTCCGTAAGTG	PRKCA	1138	1319	1957	1246	1672	1846	1965	1846	1602	803	1370	1491	2231	1695	1305	2165	1536	1383	1921	2426	1217	1622
PRKCA_TCGGGTCCCTTATCCGCACC	PRKCA	828	863	814	520	1021	1068	1028	688	751	327	779	812	744	777	1065	1088	710	779	873	896	800	617
S100A9_CACCCAGACACCCTGAACCA	S100A9	915	848	507	997	845	1124	1339	1176	938	524	856	761	1343	1497	1476	1211	935	1702	1391	1719	1621	1110
S100A9_GCCCCAGCTTCACAGAGTAT	S100A9	862	874	877	743	770	1030	1274	522	926	437	534	1164	1454	971	1023	1470	622	891	1808	681	521	1197
S100A9_GGTCATAGAACACATCATGG	S100A9	915	394	1656	946	1325	920	1397	1406	881	558	839	772	1088	1105	809	988	1041	1116	926	1251	1016	675
S100A9_CTTCACAGAGTATTGGTGGA	S100A9	269	396	410	547	599	575	908	701	632	343	705	560	1007	801	699	885	704	670	1158	630	354	809
S100A9_ACCCAGACACCCTGAACCAG	S100A9	1044	315	411	1470	1424	1196	1862	1183	1250	550	788	762	1140	1174	1130	1470	852	1074	1033	1073	1171	859
S100A9_CCCAGACACCCTGAACCAGG	S100A9	237	596	443	729	382	527	870	458	368	253	388	255	512	613	526	643	353	447	612	742	450	400
S100A9_CCAGCTTCACAGAGTATTGG	S100A9	1600	1505	1908	2021	2568	2054	2650	2916	2257	939	1797	1819	2582	2721	2488	2400	1342	2605	2462	2363	1985	1720
SEC23A_CCACTTACTCAAGCAACACG	SEC23A	752	422	698	990	1314	815	1184	1387	1187	432	1335	959	1180	1277	1490	1268	1178	1328	1296	1392	1029	1122
SEC23A_ACTCAGTATCAGCATTCAAG	SEC23A	879	806	691	1373	1349	1231	1225	1102	1119	593	1154	1371	1397	1281	1291	1681	1346	1470	1227	1188	896	1082
SEC23A_GATATACCAGCATAACTAGG	SEC23A	523	265	949	337	567	756	600	913	669	322	923	745	951	1065	612	1056	849	781	838	1064	621	1093
SEC23A_GCGTGTGCATTAGATCAGAC	SEC23A	359	646	677	502	723	519	699	667	604	294	524	579	575	811	980	801	513	1053	818	932	839	486
SEC23A_GCCACCCCAGAGGAACGCAA	SEC23A	628	394	560	652	956	837	1064	721	883	411	391	1051	813	620	876	1038	616	1031	912	737	846	509
SEC23A_CATGATACGAGCACCAGTGT	SEC23A	359	705	448	936	744	982	753	663	617	303	615	701	754	1503	841	1020	736	903	1059	988	580	576
SEC23A_GTGGTCCTACTACACAGAAC	SEC23A	359	255	930	906	365	356	820	429	740	411	286	865	1165	509	854	813	488	864	758	664	630	778
TP53I3_GCAACGCTGAAATTCACCAA	TP53I3	941	458	744	1476	1307	1468	1152	958	854	587	810	927	1474	1252	861	1559	974	1070	1590	1039	958	1137
TP53I3_CCAGGGACACTGGAAGATCG	TP53I3	474	847	983	1068	1184	959	1025	1445	946	467	859	777	1014	1071	1099	1097	773	927	1015	1355	621	638
TP53I3_GGAAAACCTCTACGTGAAGG	TP53I3	163	484	362	650	312	525	199	548	599	129	476	666	483	633	529	545	400	472	552	454	358	396
TP53I3_GAACCGGGCGGACTTAATGC	TP53I3	348	549	640	752	919	599	773	824	674	369	500	473	1202	935	817	1028	570	1082	1041	1096	630	830
TP53I3_CACCCACAAGATGTAACAGC	TP53I3	349	166	460	218	307	548	513	573	607	159	292	466	389	646	364	572	493	678	403	624	274	226
TP53I3_GTACCTGCATTAAGTCCGCC	TP53I3	393	1075	451	1059	1233	1427	820	1262	1040	550	708	851	1849	1387	1287	1553	993	1040	1356	1214	684	1201
TP53I3_GCTCCTCATGCCTATCCCAG	TP53I3	1252	1375	996	953	883	1225	1328	1040	926	498	753	1519	1321	1402	1006	1440	1075	1033	1433	1080	681	1045
MROH1_AGCAATGAGAGGACCCGCGT	MROH1	545	562	619	827	1057	509	1048	642	762	454	617	818	962	480	849	1212	627	790	1047	657	860	584
MROH1_CAAATGCATAGGCACCACCC	MROH1	1017	936	814	1177	1598	996	1377	727	1102	404	627	1369	1334	1463	1076	1535	733	1368	1526	1410	1183	1045
MROH1_GGCTGGACACCAGCAATGAG	MROH1	459	586	351	770	472	829	1224	727	712	341	699	603	1055	829	1210	1342	588	1491	1368	729	1393	1064
MROH1_GTCTTCCAGCCCCTACCTAG	MROH1	706	720	1136	1218	943	1593	1256	1055	1040	481	991	1178	1259	1339	1104	1517	915	1121	1404	946	1192	823
MROH1_CCTCAAACATGGTTAGCAAG	MROH1	588	496	679	923	765	1049	1153	1021	999	424	722	778	817	750	700	1075	452	701	894	635	381	651
MROH1_AGTCCCCAAGAGGTCACGAG	MROH1	508	997	624	1170	1033	925	1380	808	1013	452	999	1009	1043	1387	1212	936	596	1152	1025	685	417	575
MROH1_TGTAGAGGGCGAGAATCCCA	MROH1	741	882	566	881	634	829	669	788	552	379	455	565	875	1159	575	725	621	844	936	830	935	780
PDXK_TCCCCCTAAAGGTTATACGA	PDXK	379	104	605	360	656	453	590	887	513	197	389	699	701	639	701	307	358	418	674	470	295	691
PDXK_GAGCTCCAGGAGTTGTACGA	PDXK	412	338	878	952	1335	1126	1035	843	683	439	954	998	1258	1070	895	1503	772	1005	1134	1305	925	805
PDXK_CTCCCCCTAAAGGTTATACG	PDXK	619	1133	659	657	956	1013	1063	939	801	388	706	960	1341	1042	1248	1913	763	1181	1775	1118	933	816
PDXK_TTTGGGATTTGAGATTGACG	PDXK	1446	922	1427	1668	1882	1603	1382	2272	1188	808	1217	1684	1354	1855	1892	1983	1225	1655	1671	1601	1505	903
PDXK_CTGTCTTCCAGGTTACTGAG	PDXK	1171	1214	970	1452	1422	1310	1498	1937	1117	673	1058	1285	1650	2087	837	2105	1411	1384	1936	1576	1093	1395
PDXK_TCCAGTCTTGGGTGACAAGT	PDXK	436	264	649	496	726	468	553	501	644	239	563	448	494	453	426	733	497	1038	569	427	368	410
PDXK_GCAACTACCTGATTGTGCTG	PDXK	520	736	774	604	506	900	835	448	641	268	396	501	739	826	587	615	338	663	531	722	580	308
GDI1_GCCTCGGCCCATCGACTCAG	GDI1	505	316	187	583	785	1075	935	1669	944	377	908	924	971	1466	1330	1231	857	1709	865	1445	1313	1074
GDI1_CTTCCCCTCACTCATCAGTG	GDI1	850	685	1915	1176	1530	1705	1798	1343	1100	568	1674	1495	1927	1206	1621	1861	987	1343	1698	1490	1309	1214
GDI1_CATAGATGGCACTCAATCTG	GDI1	1012	886	1516	1299	1902	1725	1545	1848	1460	612	1295	1959	1586	1663	2013	1603	1749	2267	1470	1874	2157	1128
GDI1_GGACCGGAACCCCTACTACG	GDI1	633	554	111	795	686	734	1316	763	746	394	504	1280	932	767	905	1297	672	674	940	578	562	568
GDI1_CAACGCCCTCAAAGGTCTTG	GDI1	1265	754	1328	1744	2070	1594	2041	1621	1429	896	1627	1707	2743	1961	1386	2066	1838	1958	2344	2224	1594	1544
GDI1_CGGTTGACGGTCTCAAGGCA	GDI1	1559	1453	2527	1938	2130	2161	2977	1684	1792	956	1581	2366	2335	2328	2408	2621	1734	2288	2174	2328	1670	1314
GDI1_GTCCCTCACCGTTAGCCATG	GDI1	1992	2303	3137	2638	4319	3388	4665	3820	3253	1532	2758	4125	5094	4098	4592	4353	2858	5342	5238	4118	4558	4249
IQGAP3_TGGATGCAGTAGACTACCCG	IQGAP3	613	1163	883	1033	1705	1003	1273	463	938	341	948	542	1312	1074	598	782	740	811	1103	1055	741	509
IQGAP3_GGTGACAGGCAACCCAACAG	IQGAP3	493	556	423	661	556	630	1182	805	681	351	392	485	832	748	633	680	438	832	654	544	545	408
IQGAP3_TGAGATTCTACCGTAATGGG	IQGAP3	544	503	744	677	939	1083	508	542	639	238	724	528	1229	705	986	798	711	1141	877	478	867	548
IQGAP3_GGTACATAGACGATGCAACA	IQGAP3	609	1086	535	677	932	567	834	793	601	292	535	625	1327	836	727	1347	510	805	1660	677	540	982
IQGAP3_CTGGATAACAAAGCCGACGT	IQGAP3	345	248	240	890	683	727	916	814	552	311	478	862	651	1093	521	631	617	533	645	543	459	668
IQGAP3_TTACCGAAGGCAGACCGATG	IQGAP3	701	934	1249	1655	1101	811	1244	814	726	393	565	932	954	1256	890	1256	698	1087	1280	543	933	967
IQGAP3_TTCAGGCCCAGTATTACCGA	IQGAP3	1063	1184	1540	1689	1818	2081	2054	1380	1621	686	1210	1759	1666	1833	2398	1426	1316	3069	1707	1910	2238	1479
RSU1_ACTTAGATAGAGTGCACGCA	RSU1	696	1330	505	1142	1475	1941	1768	1629	1371	527	975	1637	1634	1862	1658	1858	782	1892	1637	1437	1173	1179
RSU1_CACTTAGATAGAGTGCACGC	RSU1	918	283	701	550	1380	648	541	827	477	343	631	961	831	803	643	601	348	768	497	944	541	400
RSU1_AGATCAGGTCGTTATCCCTA	RSU1	743	572	311	409	696	588	852	623	861	333	771	845	1065	1109	947	952	801	1114	762	1081	705	758
RSU1_TAGATAGAGTGCACGCAGGG	RSU1	444	595	873	545	358	489	628	751	671	202	341	456	372	709	478	537	347	417	444	345	173	269
RSU1_TGAAGGCTACTGATCTGTGT	RSU1	468	350	473	255	984	838	721	1058	768	342	810	953	970	1105	1385	667	646	1332	766	759	994	478
RSU1_GGCAGGGAGCCGAAGCCTCG	RSU1	533	193	265	680	367	297	284	714	383	146	181	445	691	651	534	963	349	610	522	654	316	515
RSU1_GAGGTGGACATGAGTGACCG	RSU1	468	519	944	450	543	849	1080	291	594	325	767	818	956	1047	514	931	423	741	757	782	320	658
RAB10_TGATCGGGGATTCCGGAGTG	RAB10	655	1085	919	1387	1685	1645	1770	1007	1128	441	1005	940	997	1537	1190	956	958	1045	973	1106	626	898
RAB10_GTTTATTTCAGGGATACAGC	RAB10	560	687	408	792	980	1149	674	855	817	376	352	821	771	642	835	339	380	493	647	530	516	341
RAB10_CGAAAAACGAAAAAGGACGC	RAB10	904	666	1761	1167	1243	1367	1140	764	1101	501	1128	1183	1199	1382	920	1425	1044	970	1213	1142	1083	868
RAB10_GACGCAGGTCTTCCCCACTC	RAB10	701	658	837	2051	1253	1071	1979	1269	787	518	733	763	1175	1262	1246	1429	923	1209	1108	987	428	1147
RAB10_CATTGCGCCTCTGTAGTAGG	RAB10	758	210	655	787	629	956	808	729	668	321	476	397	608	809	496	688	438	783	751	517	447	417
RAB10_ATCACAACCTCCTACTACAG	RAB10	390	163	557	642	877	558	530	676	459	267	311	378	834	171	146	494	326	220	428	353	244	194
RAB10_TCCTACTACAGAGGCGCAAT	RAB10	294	113	40	466	403	401	460	213	240	204	175	329	162	263	164	310	209	225	162	244	77	81
RAB11B_TGACCCTGCAGGTACTACCG	RAB11B	531	634	809	756	1219	1050	1368	822	618	325	382	868	811	662	861	824	785	954	963	1136	487	732
RAB11B_TGACGATGTTGCTGTCTGCG	RAB11B	809	650	666	1255	1433	1478	1280	979	1117	507	940	1301	1246	1267	1373	1204	900	1157	894	1408	1132	717
RAB11B_AGTCCCCGATGAGCACCACT	RAB11B	1443	1456	2344	2074	2130	1754	2397	2087	1556	945	1777	1533	2427	2725	1755	2353	1458	2662	2135	1739	2574	1854
RAB11B_GCACCTGACCTATGAGAACG	RAB11B	499	854	903	1093	723	982	1044	824	766	331	1001	863	851	1201	855	609	698	1062	793	1110	787	656
RAB11B_CAGGTACTACCGTGGTGCAG	RAB11B	655	968	2640	712	1070	1467	1168	877	967	405	761	930	888	1407	1255	794	1035	1091	1062	1455	1023	881
RAB11B_AGGTACTACCGTGGTGCAGT	RAB11B	692	254	449	464	748	922	791	857	724	270	478	561	746	625	838	1319	473	1260	1086	547	579	901
RAB11B_GCAGGGCGCCCACTGCACCA	RAB11B	930	686	621	1077	1246	1268	989	1121	978	472	862	1280	1231	1164	1573	1139	639	1664	1364	801	1238	958
RAB5A_TAGGCTTGATTTGCCAACAG	RAB5A	574	834	176	619	555	713	1092	498	726	435	578	797	944	779	973	801	548	1144	1076	844	748	810
RAB5A_TTTCAAGAGAGTACCATTGG	RAB5A	497	404	1394	484	1200	764	1317	844	788	318	720	552	837	853	790	1048	482	656	995	673	511	736
RAB5A_CTTCTGGGAGAGTCCGCTGT	RAB5A	1012	1121	666	1170	1178	1079	976	1342	1099	462	726	877	1260	1009	1086	1581	864	1197	1304	790	1027	1090
RAB5A_AAAGAAAATCTCACCCCCAA	RAB5A	959	1012	1355	1196	1839	1542	1238	1761	1534	570	1294	1059	1597	2043	1655	1149	1584	1681	1459	1458	1258	1149
RAB5A_AGACCCAACGGGCCAAATAC	RAB5A	655	950	795	745	922	1240	1219	504	819	390	508	903	1082	939	688	559	527	878	911	685	559	859
RAB5A_CCAGAAGTACTAGTTTGAAC	RAB5A	890	583	673	876	1335	1306	1353	1196	1248	421	1120	1017	1227	1273	1465	1558	1030	1725	1281	1289	1261	1118
RAB5A_CTTTCACAAAACGAAGCACT	RAB5A	585	466	747	779	632	1178	805	596	851	374	1013	781	834	1375	815	927	765	840	1205	1102	378	777
ARHGAP1_CCTCGCCAAGTGCTCAAGTG	ARHGAP1	1235	561	1299	1310	1054	1314	1052	1176	1305	408	1247	1199	1303	1927	1324	1330	1026	1579	908	1283	1262	793
ARHGAP1_GCCGGGCGATGTCATAGTAT	ARHGAP1	468	251	338	614	1165	845	1119	1110	680	409	693	650	1269	1147	1043	1267	716	989	1005	799	1084	531
ARHGAP1_TAGGAGATGACAAGTATGGG	ARHGAP1	950	335	1097	963	564	837	696	1443	724	227	876	726	623	937	754	795	656	884	531	852	580	632
ARHGAP1_CTTGCGGTCAAACTCCCGGT	ARHGAP1	267	366	640	1137	651	944	490	461	563	240	469	573	685	687	939	1049	348	774	573	455	709	397
ARHGAP1_CAGGTGTGTGACAAGTTCCG	ARHGAP1	577	518	1168	973	1240	1041	1645	1208	927	405	1189	1444	1022	1245	1083	1292	901	1358	1166	1149	961	786
ARHGAP1_GGTTGGATGCACGATGTACA	ARHGAP1	1229	1581	2423	1899	1876	2485	1812	2048	2446	818	1685	2136	2480	2472	1912	2714	2149	2536	2872	2880	1422	2331
ARHGAP1_GAAGTCAGGCATTTCATCCG	ARHGAP1	770	373	1007	735	913	880	941	1002	642	370	290	1049	784	718	935	767	788	895	496	772	730	865
PRPS2_TTCGGGAAAACATTGCCGAG	PRPS2	276	427	427	564	787	482	758	766	707	381	537	926	960	1385	775	801	661	1029	940	564	788	579
PRPS2_CATTGTTTCACCTGACGCAG	PRPS2	1185	976	1965	1652	997	1538	1320	1095	1456	639	1196	1264	1687	1941	1563	1522	1199	1598	1460	1738	1090	1265
PRPS2_GTCTGCAATTGATGTAACCC	PRPS2	737	1260	1150	1442	1454	1857	1468	1167	1275	594	1238	1415	1343	2347	1181	1555	1591	2003	1337	2037	1483	1227
PRPS2_GAGATTGGTGAAAGCGTGAG	PRPS2	520	914	1211	800	544	550	523	786	585	389	371	809	701	810	599	852	536	779	1021	646	572	633
PRPS2_ACTTGTGGCCAATATGCTGT	PRPS2	678	584	1320	745	1171	1369	1295	1172	1330	546	1127	1348	1329	1480	1074	1736	1351	1489	1396	1607	937	1445
PRPS2_TCATTGTTTCACCTGACGCA	PRPS2	805	437	793	951	1024	540	895	1085	721	476	261	537	1174	895	875	1100	456	1085	1074	921	878	716
PRPS2_TGCAGGCATTGATCATGATG	PRPS2	1533	1168	1623	2405	2468	2056	2498	1858	2193	764	2105	2236	2441	2535	2552	2617	1682	2159	2519	2288	2006	1540
OXSR1_TGGGCGTCTTCATAAGACAG	OXSR1	607	880	1127	952	1121	1112	949	811	1199	492	968	1134	1344	1253	930	1256	1118	1356	1388	1119	781	997
OXSR1_TTCTCGGAGTATCGTAGCAA	OXSR1	667	264	859	867	1175	696	801	672	770	284	942	825	1124	859	641	1180	899	1016	1000	777	996	741
OXSR1_AATTGAATTGGCTACAGGGG	OXSR1	538	800	949	719	1215	1257	1074	981	1029	502	697	1666	1178	1491	1368	1136	785	1673	1190	1028	1378	908
OXSR1_AGGATGATGGCATTGACTCA	OXSR1	1290	942	2307	1291	1016	1101	1174	1864	980	550	706	1425	1836	1214	1030	1059	795	1425	1414	1276	783	1133
OXSR1_CCAACAAGGGGTGCCAACAA	OXSR1	684	797	509	1097	640	902	858	684	517	343	753	944	691	855	936	700	641	909	750	1176	953	751
OXSR1_GGAGAGTACCAGGTTCCAGT	OXSR1	1432	741	755	965	1813	1770	1339	1454	1583	685	1373	1325	2049	1730	1477	1812	964	1887	1724	1631	1289	1320
OXSR1_TACTCCGAGAAGTACTGGAA	OXSR1	242	94	432	202	566	572	726	615	665	284	632	563	953	1216	900	1216	678	879	848	569	945	455
SMG1_TAGTGTCGAGCATGGAACCG	SMG1	349	511	438	394	252	429	266	143	375	149	247	371	439	321	430	286	140	315	102	264	362	85
SMG1_CAAGATCAGGACTAATCCAG	SMG1	613	429	486	1012	840	506	682	434	595	330	785	644	882	498	677	661	315	584	860	654	527	708
SMG1_AAGATCAGGACTAATCCAGT	SMG1	277	246	54	104	256	269	334	5	270	52	103	205	213	116	126	346	46	254	143	223	152	57
SMG1_CATGTTAAGTCCGGATCCGA	SMG1	677	776	540	1080	566	555	621	748	552	226	581	593	568	587	674	478	457	491	595	353	330	256
SMG1_GTAGATTCACTCTCGATCCG	SMG1	652	763	754	592	663	627	471	517	508	242	639	344	430	862	653	505	513	782	582	626	815	282
SMG1_GAACGCTTCAGCCCAATTCG	SMG1	608	488	692	677	763	1074	610	554	700	310	325	414	813	711	837	541	302	881	873	422	587	711
SMG1_ACTGCCATCTGTTAATACGA	SMG1	594	672	591	913	305	734	792	328	652	285	332	661	854	378	483	749	325	676	861	322	871	410
SERPINB6_TGTTACCGTTCTCAAGTCAG	SERPINB6	797	448	825	437	1309	2012	1708	1273	1261	647	1327	1980	1657	1729	1732	1501	1429	2618	1603	2189	1820	1194
SERPINB6_CTTCCGCTCAGGTAAAATTG	SERPINB6	679	776	402	910	1719	909	1032	1060	715	519	849	664	1046	1331	1161	1319	743	1277	833	1394	823	1170
SERPINB6_CGAGACCACTGACTTGAGAA	SERPINB6	695	973	856	1051	1423	983	827	796	918	440	1210	1364	1389	1193	1329	1019	645	1507	1178	671	1401	880
SERPINB6_CTGGGATGAACAGTTTGACA	SERPINB6	364	1088	1609	1488	1192	859	1228	1246	838	444	814	1209	1076	1097	1123	1146	695	758	961	1110	657	710
SERPINB6_GGTGCTTCCATATGTTGGCA	SERPINB6	769	1069	1229	1304	1811	1725	1419	1140	1414	459	1025	1106	1604	1742	1431	1607	968	1300	1358	1002	1467	1098
SERPINB6_GTTTGACAAGGAGAACACCG	SERPINB6	534	728	836	383	651	425	827	682	513	256	427	647	493	616	790	494	383	478	770	510	278	348
SERPINB6_GGGAAACACCGCTGCACAGA	SERPINB6	1592	1068	1588	1725	2339	2554	2157	2437	2292	782	1772	2042	2430	2725	2654	2557	2391	3629	2901	2434	2778	1911
SERPINH1_CACAAGATGGTGGACAACCG	SERPINH1	743	391	912	1041	772	1210	1316	621	955	391	744	1114	1120	726	1136	1495	521	1406	1026	553	1323	1076
SERPINH1_GCTGCAGTCCATCAACGAGT	SERPINH1	440	1167	878	1367	838	979	1143	1226	985	582	922	1732	1488	1135	1408	1740	649	1294	1598	1047	926	1019
SERPINH1_GAACATGGCGTTGACTAGCA	SERPINH1	576	446	619	889	808	655	1053	832	725	334	881	771	684	1137	1101	1169	995	1173	732	919	926	669
SERPINH1_GGTGACTCGGTCCTATACCG	SERPINH1	385	354	686	843	795	1170	1109	1101	586	355	498	818	893	913	739	1293	664	939	1124	781	453	737
SERPINH1_GTGACTCGGTCCTATACCGT	SERPINH1	787	518	900	456	1284	811	1184	974	913	440	479	1184	1470	1042	716	1267	1187	1012	1310	1164	779	1140
SERPINH1_CAACTACTACGACGACGAGA	SERPINH1	1024	923	1575	633	1157	1009	1442	1010	990	466	852	1601	1442	891	1101	1152	494	854	814	1166	607	882
SERPINH1_GAACATCCTGGTGTCACCCG	SERPINH1	542	539	823	764	1151	879	1291	1140	906	435	774	678	969	1191	859	1000	859	1038	934	637	730	743
STAT1_TGCTGGCACCAGAACGAATG	STAT1	568	673	276	855	1411	586	814	625	653	407	762	693	873	1146	722	603	637	885	1081	841	561	916
STAT1_AGCTCTTCAGTAACGATGAG	STAT1	691	634	266	1638	1090	783	849	839	734	472	702	646	944	791	743	1281	506	995	1426	793	738	811
STAT1_CATGTTGTACCAAAGGATGG	STAT1	731	902	1485	833	897	1076	793	705	760	422	510	728	926	1462	1221	954	576	1169	945	684	944	653
STAT1_TCCCATTACAGGCTCAGTCG	STAT1	875	1426	1265	1675	1898	1433	1284	1483	1091	646	717	1175	1334	1015	1462	1309	787	1451	1448	1292	1393	992
STAT1_TGGTTTGGTAATTGACCTCG	STAT1	294	340	427	610	663	985	914	574	625	315	282	735	946	708	737	1133	555	878	773	851	443	801
STAT1_TGCAAAACCTTGCAGAACAG	STAT1	714	1154	507	869	1319	905	1055	1341	901	505	923	1080	1533	1327	1161	1689	788	1179	1513	939	735	1254
STAT1_GACGTTGGAGATCACCACAA	STAT1	1382	2424	2225	2352	2110	2741	2724	1652	1663	1029	2155	1881	2852	2585	2261	2603	1502	2768	2594	2461	1923	1499
STAT3_GAGACCGAGGTGTATCACCA	STAT3	454	630	628	713	810	685	1068	944	707	360	793	1118	986	839	816	750	537	880	798	745	479	524
STAT3_ACGCCGGTCTTGATGACGAG	STAT3	1283	1429	1129	1780	1728	2374	2134	2033	1990	881	1886	2206	2722	2000	2337	2678	1390	2834	2732	1948	2302	1907
STAT3_GTTCACTACTAAAGTCAGGT	STAT3	366	739	730	954	745	625	566	614	530	245	620	524	604	599	528	821	539	624	915	683	723	696
STAT3_TCGGCCGGTGCTGTACAATG	STAT3	743	397	907	1078	983	982	954	1110	890	527	997	850	1806	1215	889	1452	1139	1482	1954	1567	874	1442
STAT3_GCAGAAAACTCTCACGGACG	STAT3	539	366	449	961	962	1109	782	872	639	248	850	925	831	777	710	718	549	652	740	749	383	393
STAT3_TTTAGTAGTGAACTGGACGC	STAT3	657	949	443	740	1136	996	881	1171	590	255	871	1057	914	1132	821	1019	537	976	982	1032	583	605
STAT3_GGGACGTTGCAGCTCTCAGA	STAT3	922	513	775	1004	1067	1067	531	978	560	264	825	1458	932	1397	1418	695	814	1340	1060	1148	1078	675
C11orf58_GCTGAACGCTTCACCCCATG	C11orf58	1144	1309	1357	1686	1607	1452	2156	1714	1542	708	965	1884	2293	2154	2357	1959	1703	2852	2116	2001	2000	1483
C11orf58_CAGAGAGTCTCACCCGCATG	C11orf58	773	649	1291	723	810	1066	738	914	1058	501	1322	698	1167	1578	1364	1422	1164	1171	1275	1488	1050	1295
C11orf58_GTAGAAGACCATGATGGAGA	C11orf58	1106	1177	1469	1346	1919	2390	1735	1772	1521	717	1712	1376	2155	2033	1443	2316	1275	1359	2210	1619	1381	1829
C11orf58_TCAACATCTCACTTCCGAAC	C11orf58	746	1150	928	1675	964	1054	1505	1071	996	524	838	850	1182	943	970	1095	935	1346	1047	670	722	719
C11orf58_ATTTACATCGTCGTCTGGGG	C11orf58	529	330	974	632	1192	786	625	746	720	292	563	756	712	761	628	733	654	688	758	620	641	612
C11orf58_GCTGGGATCTAGCAATTGGG	C11orf58	741	274	230	1338	684	465	728	588	502	171	509	597	486	414	569	545	377	726	388	727	329	331
C11orf58_GGAAGATATCGGCGACATTG	C11orf58	967	334	1847	980	1861	1448	1282	1381	1538	473	1535	1453	1919	1723	1311	1417	862	2027	1693	1353	1257	1012
SGTA_CAAGTCCAACCTCAAGATAG	SGTA	390	705	884	749	944	864	1023	869	976	350	498	942	851	763	1295	772	863	1318	1220	692	794	921
SGTA_ACTCGGCAACTACGCAGGCG	SGTA	680	1472	1231	1200	1729	1260	2265	2217	1440	685	1390	1238	1872	2320	1501	2425	1142	1716	1926	1329	1212	1070
SGTA_GTTGCAGAAATAGACGGCGT	SGTA	539	792	924	591	856	712	676	770	613	302	642	450	933	647	806	886	393	841	820	628	449	599
SGTA_GCAGCCGCTTCAAATATCTC	SGTA	898	661	1285	1410	589	1300	1377	1432	1080	489	824	1598	1357	1021	1170	1143	744	1537	1324	941	1200	1018
SGTA_AGCAAACTCGGCAACTACGC	SGTA	304	252	653	608	669	977	940	545	463	303	767	763	728	499	829	1144	576	875	782	699	466	544
SGTA_TTCCAAGCTCTCCTGAGCAT	SGTA	829	296	616	917	1235	1302	532	1054	1115	398	626	707	1148	857	1042	1029	360	1276	1209	897	857	786
SGTA_GCGAACCCCGCCTTCCGAGG	SGTA	1000	1336	956	1246	1302	1270	1394	1710	1313	554	973	1081	1582	2050	1465	1401	997	1739	1648	1091	1093	1101
SORBS1_TACTCGAAACAGCTCCCGTG	SORBS1	560	513	883	1115	1197	932	990	1023	746	226	994	760	796	1066	882	931	562	977	835	1009	645	593
SORBS1_AGTGAAGAGGGAATCAGACG	SORBS1	371	550	505	739	770	740	1441	1207	1013	488	883	567	1236	1137	715	898	662	1073	1609	876	570	1126
SORBS1_TGGTGGCGTCTGGCTAATGG	SORBS1	1258	1082	2315	1210	1737	1711	1863	1443	1359	667	1686	1974	2043	2558	1485	1968	1747	2381	1889	2282	1371	1508
SORBS1_GTGCTCTTGCAACACAATCG	SORBS1	925	1141	955	1947	658	1475	1048	1161	1153	555	1304	1078	1653	1256	1156	1882	956	1299	1185	1267	1104	1060
SORBS1_AGTAGGATTGACAATCGTTG	SORBS1	357	396	621	974	909	634	596	425	646	236	499	400	786	533	712	769	284	761	616	583	312	526
SORBS1_ACCTGGTTAATACTGACAGA	SORBS1	418	716	499	781	559	347	462	765	614	258	485	419	727	619	574	850	357	718	722	471	395	541
SORBS1_GGATTGACAATCGTTGTGGA	SORBS1	988	1172	1108	1082	1421	977	1875	1106	1312	452	927	1665	1582	1629	1396	1790	1483	1941	1778	1910	1116	1155
STRN3_TATTAGATGTACGGTCTCAG	STRN3	526	981	523	907	1673	997	996	1501	1003	440	521	1343	1274	1264	1232	1787	975	1421	1321	1401	1216	885
STRN3_TTGTTACCGTCAAGTCTGCA	STRN3	937	1173	1025	1558	2021	1375	1303	1265	1119	541	1028	1751	1964	2167	1923	1590	1633	1802	1445	2136	1611	1129
STRN3_TATGGCACGGAACTGAACCA	STRN3	525	695	622	699	645	662	788	482	467	239	608	630	943	717	583	1068	652	539	780	676	423	873
STRN3_TGGCTACGTAGTGTATACTT	STRN3	722	552	797	1085	1530	1988	1671	1065	1355	456	1001	1265	1632	1746	1561	1644	1079	1737	2370	2357	1205	1512
STRN3_GGGATTCCATGTCTTTCGAA	STRN3	861	770	613	1175	1226	1150	1287	1348	1439	676	1788	1481	1712	1730	1485	1888	1372	1710	1508	2697	1826	1138
STRN3_AGCCAGTTAACGTGGAAGCA	STRN3	784	297	1460	557	1322	880	672	1126	1263	523	795	832	1410	1621	1432	1651	971	1226	1433	2108	1133	1104
STRN3_CAGTATCAGGATCGTCAGTT	STRN3	1277	704	1647	1563	2914	1681	2570	2404	1653	767	1296	1668	3006	2123	2017	2401	1249	2030	1955	2087	1536	1519
STX7_GCTTGATACCTGTTCACTGG	STX7	861	745	567	1426	1564	1586	1285	1283	1376	681	1180	1399	1771	1460	1310	1804	715	1675	1444	1292	1421	943
STX7_AGCTTGATACCTGTTCACTG	STX7	748	627	1259	705	1357	1597	1219	1035	1272	589	1080	1729	1468	1677	1348	2249	881	1847	1327	2020	1706	1457
STX7_GATGTTAGAAGAGATCCTCT	STX7	767	686	1114	1294	1803	1179	1855	2054	1216	661	1067	1828	1461	1770	1777	1581	1294	1864	1785	1640	1535	1335
STX7_CTCTCTCATGAATAAGACGG	STX7	445	431	739	993	598	376	804	841	641	322	556	569	603	907	812	831	837	692	905	795	649	497
STX7_CTCAAGATTCACCTGAATTG	STX7	760	1077	1274	1006	1066	1360	953	1003	878	445	946	1043	1123	1290	1196	1250	835	1246	1333	1146	890	1147
STX7_AAGCTTGATACCTGTTCACT	STX7	1181	1270	1517	649	1774	1313	1666	1919	1492	504	1313	1628	1698	1742	1389	1325	884	1994	1043	1179	1184	673
STX7_ATCACTGACAAACTTCCAGA	STX7	892	1218	901	1269	1380	1055	1671	1700	1511	443	1210	1409	1622	1394	1574	1380	873	1674	1456	1338	1534	1213
ALYREF_CAGCAGACGTGCACTTTGAG	ALYREF	899	1199	447	1318	972	1096	1496	806	1034	450	1037	947	1661	1485	1388	1177	821	1534	869	851	924	705
ALYREF_TGAGACTCCAAAATCCAGAT	ALYREF	1889	1106	2315	2822	2289	1731	2570	1760	1648	907	1679	2134	2305	2072	1839	2749	986	1658	2102	1601	1034	1510
ALYREF_TTTCCCACCTGTCTCCACGC	ALYREF	405	503	303	305	556	474	533	374	405	248	117	163	391	435	617	220	208	482	228	231	212	368
ALYREF_GCTGTGCACTATGATCGCTC	ALYREF	403	253	716	637	428	188	629	456	381	115	382	314	428	536	154	587	295	327	492	437	362	440
ALYREF_AGACGTGCACTTTGAGCGGA	ALYREF	601	534	845	635	732	489	752	710	639	200	389	450	893	1104	697	441	385	626	631	798	290	483
ALYREF_GGAGACAGGTGGGAAACTGC	ALYREF	301	127	381	122	219	270	194	553	382	233	308	277	452	283	606	378	289	484	329	59	451	264
ALYREF_GCGGAAGGCAGATGCCCTGA	ALYREF	691	883	1383	1146	1049	1004	1117	721	663	278	531	819	757	798	799	842	613	679	749	575	447	412
DTYMK_ATGCGTATCTGTCCACGACG	DTYMK	1080	1684	712	1726	2480	2191	2458	1516	1748	799	1480	1873	1983	1506	2056	2067	965	1812	1748	1051	1466	1049
DTYMK_TGCGTATCTGTCCACGACGA	DTYMK	511	117	384	854	492	254	762	407	310	174	104	239	210	575	137	403	240	131	91	164	40	110
DTYMK_GGAACCGGAGCAGTTCGGCG	DTYMK	732	716	1326	1488	961	650	500	538	536	274	388	590	436	342	421	252	206	604	518	368	428	204
DTYMK_ACCCGGGAACCGGAGCAGTT	DTYMK	747	679	489	1005	794	686	786	610	554	361	881	734	602	793	958	722	487	904	804	789	641	664
DTYMK_AAGTGACGTGGAGGATCACT	DTYMK	891	705	548	1185	1287	1323	1491	1489	1181	496	1199	975	1415	1402	1187	1288	614	1087	1161	961	1172	831
DTYMK_CTTGCAAAAGAAAAGTGACG	DTYMK	511	752	727	542	543	1028	334	583	677	229	213	317	380	489	419	249	197	634	262	299	427	270
DTYMK_TCTGCGTGCTCTTCCCGGCG	DTYMK	923	643	277	805	591	745	790	432	326	216	380	536	525	422	370	435	133	574	484	307	540	330
TTC39B_CTTGGGCTACAGTACCATTG	TTC39B	1008	1031	966	1355	1325	1368	990	1734	1097	339	985	1099	1160	1823	1475	1095	837	1725	1167	1227	1448	899
TTC39B_ACCAAGGTGGATCTCAAGAG	TTC39B	792	712	795	1123	1405	1126	774	870	967	411	629	1030	1002	1056	1054	901	627	983	1114	1628	800	618
TTC39B_TGCCACCCAAAAACCAAGCA	TTC39B	1818	1165	2027	3424	3050	3443	3256	2443	2599	1218	2559	3184	3806	3918	2859	3629	2696	3531	3550	3196	3168	3216
TTC39B_GCGGAGCGTCTACTGTCAGC	TTC39B	848	1061	860	1326	1865	1599	2672	2184	1667	858	1565	2037	2170	2217	1865	2660	1405	2304	1927	2437	1621	1914
TTC39B_GCCACTCTTGAGATCCACCT	TTC39B	1501	1585	1460	2278	2225	1317	1716	2386	1555	850	1367	1780	2412	2528	1685	1666	1365	2148	2161	2402	1704	1963
TTC39B_GGCGCTCTTAGGCAGCCGAG	TTC39B	532	505	807	691	950	1365	748	546	753	446	738	751	1280	1036	901	1084	733	978	1066	1008	667	1241
TTC39B_ACGTGAGTGCAGCTTTCTGT	TTC39B	425	216	629	492	659	946	807	1663	724	390	1073	911	1005	1620	1173	1388	856	1225	759	1106	920	811
TALDO1_CTTTGATAAAGATGCGATGG	TALDO1	623	496	571	541	659	713	749	661	462	239	450	398	558	545	464	396	271	420	372	273	284	323
TALDO1_TATCCACAGAAGTAGACGCA	TALDO1	251	280	718	502	430	560	319	260	363	133	278	250	417	620	408	561	173	393	292	269	230	236
TALDO1_CCCAACAAATGGGGAGATGA	TALDO1	316	341	753	488	356	621	494	460	453	169	163	415	562	370	351	447	124	276	360	79	563	188
TALDO1_AGAGTAACGTCATGTTGCAG	TALDO1	629	771	1252	1593	1473	1120	1133	1303	1205	432	989	777	1226	980	1171	1336	838	1257	1229	828	872	573
TALDO1_AGGAGGCGATTGCCTATGGC	TALDO1	618	299	752	1044	1224	732	829	715	731	342	547	633	563	683	951	539	696	870	555	1149	741	390
TALDO1_AAGGATGCGCCCAACAAATG	TALDO1	487	220	641	397	491	858	630	350	484	326	377	435	465	378	405	807	447	519	623	340	204	540
TALDO1_TTAGTGACACTCTTTACCCC	TALDO1	1529	1560	690	1650	1955	865	1410	761	1216	534	1234	1269	1370	1626	1022	1275	965	949	1276	1608	781	895
TAGLN2_CATTAATGCACTGTACCCCG	TAGLN2	1638	1618	2262	2552	2198	2054	2771	2205	2394	923	2057	2348	2564	2480	2061	1892	2058	2181	2023	2372	1873	2325
TAGLN2_ATTAATGCACTGTACCCCGA	TAGLN2	1232	663	1074	968	1464	1492	1426	947	865	502	740	850	980	851	960	1272	515	952	954	804	941	574
TAGLN2_TTAATGCACTGTACCCCGAG	TAGLN2	763	520	1080	863	776	729	936	912	810	426	836	800	1185	794	688	1056	386	644	873	589	448	874
TAGLN2_TGCATATGGCCTGAGCCGGG	TAGLN2	560	391	864	985	913	1103	513	566	789	339	525	969	906	894	1017	1269	646	1018	999	933	729	771
TAGLN2_GCCCTGTCCCACCTTCCCAG	TAGLN2	1536	2036	1754	1564	2151	1867	2379	1826	1754	890	1518	1431	2262	2199	1601	2374	1287	1608	1968	2042	1499	1402
TAGLN2_CTCCTTCCCAGGAAAGAACA	TAGLN2	796	917	673	846	1986	586	999	991	929	514	1049	929	1082	1172	662	1335	855	978	1018	1185	485	498
TAGLN2_TAATGAGCTCACATAGCACC	TAGLN2	732	749	353	1059	1394	1377	1243	1331	909	499	871	1627	1245	821	1571	952	612	1374	1274	990	1115	874
TPT1_AGATCCGGGAGATCGCGGAC	TPT1	219	489	417	717	485	711	545	331	448	158	383	876	360	239	321	361	93	506	450	174	266	307
TPT1_AAGATCCGGGAGATCGCGGA	TPT1	403	327	164	780	424	542	513	115	215	102	455	222	424	324	222	321	190	330	249	352	289	256
TPT1_CTACAAGATCCGGGAGATCG	TPT1	480	395	283	204	497	470	246	518	268	144	270	192	243	564	246	213	257	214	231	309	98	147
TPT1_CGCGGACGGGTTGTGCCTGG	TPT1	468	200	592	633	451	508	238	243	224	73	354	202	346	202	204	316	199	107	175	252	75	125
TPT1_TTTCGGTACCTTCGCCCTCG	TPT1	237	479	570	482	794	646	759	611	587	171	682	687	650	563	533	579	402	580	477	472	436	327
TPT1_CTCCGACATCTACAAGATCC	TPT1	602	231	1025	719	473	316	1067	599	603	306	238	351	585	394	642	551	345	490	492	452	342	499
TPT1_TCTTAATGCAGATGGTCAGT	TPT1	1378	1536	951	1937	1006	1457	2108	1073	1109	491	1126	1337	1247	1336	1383	1544	908	1042	921	632	734	958
UBA1_CCAGGCAGGTAACCACACCG	UBA1	400	465	273	84	229	560	385	351	290	117	396	251	445	472	463	455	193	544	471	430	446	401
UBA1_CACTAAGGAAGTCCTCAACG	UBA1	563	696	486	336	694	491	474	425	431	177	243	276	535	363	586	271	244	563	320	338	341	204
UBA1_CTAAGGAAGTCCTCAACGAG	UBA1	1042	688	1108	904	566	508	726	365	534	302	296	725	841	843	921	1125	541	936	829	735	626	623
UBA1_GGTGAGTTCTGTCACAACCG	UBA1	262	242	27	193	247	34	224	69	66	115	135	235	190	264	109	258	328	243	339	204	65	67
UBA1_GTCCTCAGGGAGACACTCAA	UBA1	803	565	806	680	593	959	494	767	612	298	367	502	334	717	537	314	396	783	400	472	454	339
UBA1_TTCTCCGACTACATCCGTGG	UBA1	734	503	641	573	438	638	447	580	654	169	455	617	649	470	509	508	369	719	747	274	595	521
UBA1_ACTAAGGAAGTCCTCAACGA	UBA1	343	374	183	127	384	288	314	348	181	85	93	235	140	253	191	187	168	163	125	271	111	40
UNC45A_TTTGCTCTGAGCATCAGTCA	UNC45A	2170	1774	1279	1990	2219	2275	2956	2340	2405	1129	1652	2790	3107	3531	2756	2693	2339	2717	2954	2227	2376	1855
UNC45A_ATGTCAAAGCACTCTACCGG	UNC45A	709	407	582	389	984	1007	1055	476	529	485	342	787	841	724	183	895	350	432	662	553	300	373
UNC45A_GGGCACCGCTTTAATCAGGA	UNC45A	1825	1580	1783	1716	2407	2718	2563	2206	1656	1082	1903	2147	2622	2706	2105	2948	2098	1720	2801	2200	1754	1596
UNC45A_GGGTCCTTGAGAGACTTCCG	UNC45A	1159	918	517	1623	1744	1428	1253	1184	993	590	686	863	1299	845	969	1129	400	762	802	979	646	512
UNC45A_CACCAACAGCTATGACTACG	UNC45A	815	898	780	1006	1119	1112	1365	651	1241	478	554	679	1088	1069	874	647	514	1428	791	700	1014	862
UNC45A_ACCCTCTGGGTCATCGACCA	UNC45A	541	411	553	539	837	1030	719	583	567	326	283	569	491	470	210	513	308	415	249	441	353	410
UNC45A_GGTGTCAAAAAAGGCTTCCG	UNC45A	522	611	570	473	710	637	1120	1257	620	323	724	580	894	684	648	640	665	795	966	659	876	507
EZR_GCACTCACTTGAGCATCCCA	EZR	658	1059	1121	1853	1134	2401	1421	1333	1215	821	1167	1634	2004	1802	1681	1826	1454	1507	2233	1607	1450	1770
EZR_TGCGGCGCATATACAACTCA	EZR	763	977	2258	1495	1609	1114	1835	1035	1216	561	1074	1746	1849	1427	1353	2499	1188	1477	2014	1615	1631	1896
EZR_TGTGGCATGCGGAACACCGT	EZR	632	258	308	1010	531	616	789	483	673	434	416	1018	1036	843	680	1010	332	881	1150	641	859	971
EZR_CTTGTTGATTCTCAGACGTG	EZR	605	792	830	831	871	882	1072	948	948	358	652	1045	986	609	983	950	702	945	955	711	1022	800
EZR_CAGGAAGCCTGACACCATCG	EZR	2642	2453	1736	3341	3069	2376	3848	3636	2845	1225	2278	2920	2947	3779	2812	4072	2149	3954	3846	3263	3305	2945
EZR_GTGTGGCATGCGGAACACCG	EZR	372	287	125	435	130	272	589	179	476	183	466	372	383	356	494	722	311	535	451	431	184	478
EZR_CACGTCTGAGAATCAACAAG	EZR	641	819	867	764	925	922	1020	903	894	341	688	1006	965	640	1017	971	640	875	956	668	1022	888
VTA1_CACAGTAATAAGCCACCACA	VTA1	1263	822	664	1613	1869	1418	1563	1526	1168	443	1147	1826	1035	1759	1551	997	1036	1469	1158	1476	1444	730
VTA1_TCACAGTAATAAGCCACCAC	VTA1	721	799	1406	1024	1060	863	1342	862	1183	521	482	719	1387	1119	784	1327	357	873	800	651	547	582
VTA1_GCATGACAAGCGAGACCCTG	VTA1	1709	2169	2139	2620	2106	3036	2997	2602	2242	812	1524	2622	2478	2461	2518	2662	1585	2093	1886	2772	2023	1004
VTA1_AGAGCATACAGCATCATCTG	VTA1	1179	947	1190	1281	1157	1039	1210	1961	1122	501	1003	1640	1406	1244	1491	1478	898	1602	1558	1292	1459	905
VTA1_CGTTTATACGCAATGCAGAC	VTA1	165	451	483	260	560	948	518	542	638	252	569	624	776	906	760	935	429	637	748	627	698	834
VTA1_TGACAAGCGAGACCCTGTGG	VTA1	808	603	471	821	753	1149	569	897	580	376	587	810	872	674	881	708	394	757	1259	693	474	1011
VTA1_GCAGACAATGAAGATCGTGC	VTA1	823	466	709	1507	783	1035	1056	967	944	411	838	981	1381	1047	901	750	610	1391	1243	1335	1339	589
VPS35_GGTGTGCAACATCCCTTGAG	VPS35	604	423	858	834	488	734	669	626	591	316	379	688	746	495	767	686	396	379	802	423	541	556
VPS35_GTGGTGTGCAACATCCCTTG	VPS35	557	350	676	472	299	706	438	329	372	164	379	125	404	551	390	483	331	281	327	288	155	224
VPS35_CAACATAGTCCACACGATCA	VPS35	443	839	1217	1039	1303	876	1488	1197	1233	448	922	690	1077	1344	839	1127	811	776	1139	1035	664	990
VPS35_GTCATTTCCTCAGTCCAGGA	VPS35	742	376	587	464	1005	479	1141	561	712	377	501	907	1232	1186	1134	903	498	918	1342	787	715	938
VPS35_GAAAAGGATTCAAAGTCTGG	VPS35	645	855	1211	578	932	1140	741	790	753	164	495	983	439	916	679	605	971	1053	661	1006	820	544
VPS35_GATGAATGAAGCGGCCCACA	VPS35	882	861	674	792	902	828	1143	606	674	371	1019	714	978	907	1191	710	981	885	1148	714	839	1005
VPS35_AGATGGACCTGGAATCCCAG	VPS35	659	544	188	383	503	596	700	713	520	270	397	451	643	549	367	594	328	807	777	710	307	540
ATP6V1H_GGAGTGTTGAGTAACAAGTG	ATP6V1H	1084	1079	1313	1715	1086	536	1259	977	908	368	912	866	1067	945	1108	1108	972	942	975	1281	836	750
ATP6V1H_ATTGCCAAGTTAGCAGCTTG	ATP6V1H	775	875	631	1014	1072	1043	763	600	651	408	989	932	908	1162	1204	1373	762	1031	1227	829	812	875
ATP6V1H_TTTGCACTGAATCATAGCCA	ATP6V1H	1139	650	1326	1272	794	1166	1711	438	988	430	549	1227	1254	1041	1110	1079	554	1248	1216	982	1050	835
ATP6V1H_GGATCCTGGCGATTCAACAT	ATP6V1H	845	710	510	951	1065	1303	958	624	477	317	783	680	974	807	484	423	654	651	763	855	414	508
ATP6V1H_GATGTAGCAAGAACACTGCG	ATP6V1H	579	233	385	546	437	640	213	391	134	79	186	122	575	483	466	377	215	407	326	392	271	342
ATP6V1H_GAATGATATTATAGCGCCGC	ATP6V1H	475	702	506	855	321	821	553	907	636	172	527	812	799	1150	1028	507	464	599	514	798	811	361
ATP6V1H_TAATAGAAACTGCGTGGTAG	ATP6V1H	501	118	513	646	741	599	1165	1167	633	493	530	777	1183	1129	730	855	881	954	903	1072	888	667
WASF2_TCGGTCGACCCTCTCAGCAA	WASF2	697	329	368	836	1516	1391	1310	1336	1289	391	996	401	1222	1397	989	1154	784	1370	940	1071	867	880
WASF2_GAAGAAGCAGAGTCTGACTG	WASF2	1149	1382	825	1177	1723	1858	1524	1207	1396	620	1322	964	2146	1358	1519	1771	1070	1286	2195	1343	1222	1027
WASF2_GCCATTCTGGTACACCAAAG	WASF2	1486	1452	1888	2262	2363	2424	1754	2120	1685	1025	1444	2146	2587	2821	2872	2425	1985	2797	2688	2256	2727	1934
WASF2_GAAGCAGAGTCTGACTGTGG	WASF2	1237	817	671	1144	1553	910	875	910	829	546	1075	1002	1154	754	973	1098	796	1283	972	1058	624	708
WASF2_CTCCACCAGGCCCTAAACCC	WASF2	803	1081	657	977	635	1104	1452	672	1152	380	769	1074	1273	1075	1424	1263	803	1642	1237	1038	1343	791
WASF2_AGCAAGGGAGCTTACCCGAG	WASF2	1588	1566	2362	2258	2091	1934	3072	1635	1927	1013	1342	2098	2103	2934	2547	2879	1698	2661	2127	2592	1345	1768
WASF2_TTCTGGTACACCAAAGTGGG	WASF2	515	236	425	847	860	814	889	686	923	439	672	1007	1081	1039	1072	747	641	1237	935	787	870	568
GPN1_TCCAGGTTGATCACATACGG	GPN1	332	218	161	224	50	224	442	334	133	99	183	96	278	173	90	431	95	104	267	192	101	146
GPN1_TCCACCGTATGTGATCAACC	GPN1	944	137	405	482	836	988	780	1070	583	350	352	534	983	470	866	1192	449	947	1150	880	628	732
GPN1_GTACGTCACCTGTACAAAAG	GPN1	706	220	1256	364	924	1148	893	1080	703	411	843	939	931	1137	1164	789	746	1137	1248	880	470	613
GPN1_GGTAGCAAAGAGATTGAGTG	GPN1	840	578	928	1039	1180	1246	1273	1071	719	353	1176	670	967	1067	959	620	653	898	1049	828	639	904
GPN1_GAGGTCACTATGCCGCCATT	GPN1	927	844	594	1706	1371	1740	1301	1935	1425	717	1309	1798	1805	2400	1964	1794	1268	2253	2010	2151	1761	1216
GPN1_TATGTGTTGATTGACACACC	GPN1	1081	711	1284	1319	931	404	906	645	727	315	468	496	893	931	608	1416	817	592	828	779	657	687
GPN1_TATGGACTTGGACCCAATGG	GPN1	419	85	30	80	611	133	233	40	196	146	311	506	354	198	142	498	191	221	414	329	331	249
LTN1_ACGTGTACTTGGTAATACGT	LTN1	1581	614	1457	1943	1786	2072	1942	1675	1701	704	1771	2530	2186	2140	2142	2070	1296	2349	1996	1500	2027	1672
LTN1_ACCCAGCAACTAGAGACGTG	LTN1	1925	1854	2454	2243	2344	1945	1946	2454	1802	797	1781	1686	2294	2474	1665	2311	1542	3137	2573	2533	2245	1796
LTN1_AAGACCCAGGATTGCAACAT	LTN1	1263	1598	1819	2194	2834	2741	3220	1768	2185	796	1466	2396	2699	2801	1962	2498	1602	2742	2341	2444	1581	1664
LTN1_CTATCAACTGTGATTCGTGA	LTN1	606	711	858	930	1068	1123	651	1126	620	366	1246	819	956	1807	702	958	1351	975	1157	1162	646	605
LTN1_AGTCTTGGATGATCTAACCA	LTN1	778	693	752	1115	1062	815	968	760	1067	380	924	548	1229	1456	1053	1083	1061	1339	1577	1501	657	905
LTN1_AGGATATCGCCTTTGAGCCA	LTN1	734	514	620	833	615	1021	1106	1113	915	445	875	763	1267	1311	983	1373	789	1325	1075	1495	1190	768
LTN1_GAATAGCAGGAACATAGCCT	LTN1	1055	1019	1005	1625	1936	1573	1646	2064	1857	887	1297	1416	1766	1973	1754	2588	1302	2288	1521	2483	1345	1631
PDHA1_AGCACTGATTACTACAAGAG	PDHA1	816	932	211	582	667	1007	376	489	550	328	552	548	755	811	607	717	694	669	816	772	546	668
PDHA1_TATGCCAAGAACTTCTACGG	PDHA1	625	878	1180	528	1122	1198	726	578	617	294	325	688	717	895	613	1110	689	862	574	430	311	199
PDHA1_GTATGCCAAGAACTTCTACG	PDHA1	1265	1410	1467	1704	1865	1946	1735	1581	1761	684	1650	1561	1924	2032	1519	1420	970	1745	1371	1662	1187	881
PDHA1_GATGCAGACTGTACGCCGAA	PDHA1	611	587	1986	1171	1142	1214	897	782	1081	342	755	915	864	981	969	1215	727	1014	1063	829	796	685
PDHA1_CTCTGCGAGAATTTCTCGGA	PDHA1	368	790	169	400	933	359	612	992	579	250	776	720	828	1284	606	906	792	995	643	938	483	546
PDHA1_AGGATGGGCTCAAATACTAC	PDHA1	304	497	543	528	621	553	572	877	595	287	542	829	884	691	493	873	405	823	656	328	594	500
PDHA1_CGAGAATTTCTCGGACGGAA	PDHA1	642	807	996	568	1149	1505	955	1582	1142	460	771	1186	924	1309	1496	1344	851	1638	1324	1402	1398	1078
PDHB_TATTGACACTCCCATATCAG	PDHB	919	834	1288	1590	1262	1435	1334	816	810	366	839	1082	1271	1439	707	910	507	769	864	996	452	538
PDHB_GCACTGCCCAGGCTTAAAGG	PDHB	548	358	851	346	1133	655	709	445	537	268	378	330	553	713	277	794	610	286	383	568	243	194
PDHB_AAGGCCACCAGACATGTAGT	PDHB	1498	1639	2916	1855	1728	2603	1979	2032	1814	735	1406	1868	2895	2470	1768	2254	1362	2236	1993	1915	1490	1729
PDHB_GACTGACCACCTTTAAGCCT	PDHB	760	962	435	942	936	1147	783	812	1041	380	705	955	1081	971	1305	1008	979	1413	984	963	1209	785
PDHB_GCGCTTTCACTGGACCGCGC	PDHB	353	524	946	668	415	609	468	284	374	114	356	582	496	654	347	187	216	298	264	684	427	258
PDHB_CCTGTGCCTATAGTCTTCAG	PDHB	821	788	1512	1379	1016	984	1440	1103	1148	500	616	1062	1028	1266	993	1286	667	933	1431	774	888	1102
PDHB_TGTAGGTTAGTCGAGGGCTG	PDHB	846	873	784	1216	1165	514	694	1049	855	325	678	903	821	1412	483	818	848	927	1086	1136	683	410
TRIM29_GAGAGCCAAGGTGCTGCATG	TRIM29	640	1033	1362	654	1619	1370	1040	1123	984	506	863	775	1236	1508	956	1334	1049	1174	1040	1346	741	786
TRIM29_GGACCTGGAGAAGCAAAAGG	TRIM29	335	595	406	680	418	904	862	683	747	297	557	971	819	741	1109	1055	505	1231	1066	963	776	856
TRIM29_CATCCATGATCACCTTCACT	TRIM29	2394	2608	3433	3911	4821	3958	4460	3679	4433	2045	3719	4962	5494	5978	4917	5612	3863	6317	5910	6362	5310	5005
TRIM29_GAAGGAGAAGGACCGCATCA	TRIM29	735	1412	1601	1699	1663	1191	1594	1428	1624	569	1172	1904	1982	1944	1568	1928	1415	1748	1461	2066	1186	1927
TRIM29_GGACCAAGTGAAGGTGATCA	TRIM29	927	1010	1064	1139	1310	1635	1128	1001	1416	633	814	1740	1947	1916	1625	2007	1358	2011	1680	1702	1404	1410
TRIM29_GGATGCTGTGGACCAAGTGA	TRIM29	1630	2038	1703	2221	2850	2385	1946	2084	2531	767	2352	3059	2176	3475	2341	1933	1554	3147	2283	2887	2167	1678
TRIM29_GAGCTTCACCACCAATGAGA	TRIM29	1283	1131	1693	1309	1353	927	1347	1783	1424	489	1353	1449	1515	1589	1543	1940	1194	1372	1509	2012	1106	967
PDF_TGGCACACGTGCGAGAACGG	PDF	327	223	813	507	591	420	751	539	898	266	484	737	616	946	725	912	596	861	540	790	661	293
PDF_GGGTTCACGAACACGCGCAG	PDF	546	1187	695	798	867	1429	1133	760	1035	376	847	914	1022	1629	1023	1062	1096	790	1416	892	770	849
PDF_GGTTCACGAACACGCGCAGG	PDF	1039	1066	1181	1424	1215	1160	1220	1545	760	534	1172	841	1129	1271	704	1309	806	1160	948	1228	546	996
PDF_ACTTGGCACACGTGCGAGAA	PDF	552	920	1180	934	721	942	1352	794	876	467	864	1237	1218	1190	811	1270	444	749	1292	561	652	1148
PDF_GGGGTTCACGAACACGCGCA	PDF	688	365	971	1011	769	834	962	889	1228	337	668	899	1204	1036	1011	1203	1060	1719	1099	1227	1020	1351
PDF_CTCGCACGTGTGCCAAGTCG	PDF	550	818	176	712	478	706	649	397	626	295	414	663	514	411	451	670	403	1056	693	869	656	364
PDF_TGCGAGAACGGCGGTTCGGG	PDF	455	360	1056	499	440	388	601	294	310	132	264	202	454	365	385	502	265	254	231	571	339	241
TRIM33_GTGTTGTGTACCGATACTAC	TRIM33	749	1000	526	924	778	809	880	804	715	406	687	561	1375	1346	1100	1321	869	1122	1506	912	1166	1122
TRIM33_GTTTGCACACTGATCAATCG	TRIM33	678	383	1558	1428	1072	1529	1391	843	1089	677	645	1426	1310	1695	1507	1553	908	1504	1232	1458	1398	797
TRIM33_AGTGTGCAAACAATGCAAAG	TRIM33	429	502	709	1066	476	724	765	941	866	361	757	868	913	1436	877	667	765	942	924	1292	785	700
TRIM33_CTCAGCGTGCCCATCCCGGG	TRIM33	692	551	660	815	569	688	497	613	645	179	670	470	449	726	542	556	543	727	481	484	483	409
TRIM33_CGGGGGCGCAGTATCGACGC	TRIM33	245	145	621	310	422	639	422	808	492	187	155	268	603	439	349	556	190	416	659	337	203	297
TRIM33_GGCAACTCCAGTGCCCACTG	TRIM33	583	837	664	642	794	719	1115	609	831	332	439	788	835	771	822	1237	539	715	746	749	591	846
TRIM33_AGGGCTCGTTGGGTTGATTG	TRIM33	1031	779	1168	1319	1477	1646	2012	1354	1829	665	1144	1052	1648	1363	2112	2216	1201	1787	2084	1182	1682	1732
CSRP2_GGCACGCTTAACATGGACCG	CSRP2	389	726	639	1037	932	1608	1151	649	1164	464	801	1185	1724	1049	1115	1218	554	1290	1308	856	1234	1267
CSRP2_TTAACATGGACCGTGGCGAG	CSRP2	568	257	794	660	540	752	748	764	742	226	595	666	912	863	832	697	462	712	877	746	611	678
CSRP2_GGATTTGTTGTAGGCCTGTG	CSRP2	927	929	576	821	1006	784	754	983	917	427	876	1522	1215	1332	1235	1114	803	1709	999	943	1442	763
CSRP2_ATGGACCGTGGCGAGAGGCT	CSRP2	678	1040	696	1177	862	945	813	507	830	358	762	1280	888	1114	917	577	551	1427	810	516	1116	638
CSRP2_CCTGCTACGGAAAGAAGTAT	CSRP2	1606	1478	2851	2394	1571	2030	1667	1648	1642	656	1516	1804	2412	2055	2035	2340	1353	1854	2555	2018	1774	1529
CSRP2_GGCTGGGCATCAAACCAGAG	CSRP2	584	583	781	794	1157	1104	499	1211	866	331	1085	686	713	1585	957	853	994	1209	871	1510	936	570
CSRP2_TACTGCAGAGAAAGCAGCAG	CSRP2	1262	1142	1751	1674	1740	1548	1991	1272	1347	658	837	937	1850	1550	1516	1532	1168	1047	1966	1409	1157	1461
NIPSNAP1_GACTACCCATGCTCACTCGT	NIPSNAP1	680	705	568	769	1008	1083	852	650	851	389	354	1222	1029	975	1004	1165	582	1230	966	991	879	806
NIPSNAP1_GTCCCAACATCTATGAGCTG	NIPSNAP1	540	988	888	1212	956	971	1204	1473	866	578	712	995	1458	1397	1230	1416	1234	1502	1865	1608	960	1815
NIPSNAP1_TCGTGGGCAACTGGAACACG	NIPSNAP1	645	500	1333	932	888	1189	1206	1170	914	325	815	915	891	1513	1068	811	871	880	1109	864	940	478
NIPSNAP1_AGCATGGGTAGTCCTCATCC	NIPSNAP1	877	802	1538	1182	1198	720	776	1069	777	401	893	810	1051	1411	890	1219	1126	1028	910	1667	776	589
NIPSNAP1_AGCCACCTGAGAATCGCCAC	NIPSNAP1	1241	557	1219	883	1451	1235	709	1104	1121	530	799	1529	1373	1496	1158	1658	1349	1362	1241	2035	873	718
NIPSNAP1_AGTTGCCCACGAGTGAGCAT	NIPSNAP1	858	868	1256	1024	1127	1582	1158	926	1278	670	887	1360	1835	1313	1386	1629	1191	1483	1552	1528	1225	1139
NIPSNAP1_TCACAAAGTGGATCCCCGGA	NIPSNAP1	785	438	536	920	877	543	766	709	692	375	559	644	1109	1130	915	1219	881	1087	1268	1046	1091	786
SORBS2_TCAAAGCCCCGCATTACCCA	SORBS2	1198	1261	1851	1371	1911	1872	1621	2016	1573	501	1293	1656	1986	1764	1537	1788	1365	2010	1733	1704	1274	1285
SORBS2_ACAGACAGTCGACCGGCCCA	SORBS2	1021	520	1027	1192	1464	1182	1067	1284	935	480	857	690	871	1248	755	616	804	806	1004	788	808	680
SORBS2_CCCGATCCCTGGGTAATGCG	SORBS2	527	530	908	797	677	913	734	688	582	366	386	878	1304	470	838	875	255	800	777	591	719	543
SORBS2_CCGAGTCGGGAGCTAGAAAG	SORBS2	289	85	478	570	194	488	662	459	499	313	325	585	402	418	814	442	209	667	676	434	631	235
SORBS2_GGCCTCTGATAGTAACTCAT	SORBS2	788	967	755	1221	1761	967	2377	1833	1307	616	1486	1539	1954	2310	1542	1302	1179	1714	1713	1600	1241	1142
SORBS2_GGCTGGGAGAGAATATGCCG	SORBS2	760	540	721	698	1103	771	532	867	739	415	688	907	1119	1096	1197	1202	620	1013	879	416	1074	850
SORBS2_CTGGGAGAGAATATGCCGAG	SORBS2	914	658	1341	934	913	1229	1335	729	1090	479	948	1131	1267	1277	1606	1433	1151	1684	1671	1125	1491	1284
CBR1_GTGGTGTATCTTAGGGAGAG	CBR1	556	437	149	304	785	555	717	794	520	197	530	638	752	1228	466	1006	925	775	529	1460	633	618
CBR1_CCGGCACAGGTCGCGCACGA	CBR1	705	758	986	670	1116	707	1193	843	827	348	949	1095	1071	1162	868	1386	603	1174	1401	653	899	688
CBR1_ACGGCGCGGGACGTGACGCG	CBR1	343	385	318	414	294	516	506	134	283	181	350	481	367	597	418	500	157	480	292	533	477	197
CBR1_CCTGTGCCGGCTGTTCTCGG	CBR1	766	605	507	736	698	937	732	1039	807	308	737	679	829	930	779	1017	442	787	1156	816	879	612
CBR1_GACGTGCTGGTCAACAACGC	CBR1	527	335	625	595	773	629	1290	1032	956	454	828	1271	1210	1259	1229	1416	971	1190	906	875	1082	745
CBR1_GCTTGAATATGAAAGGGTGT	CBR1	1303	1209	2084	1858	1378	1680	2689	2161	1823	747	1004	1691	1891	1715	2100	1251	942	2480	2163	1497	1582	1595
CBR1_CCTCAGTGATGGTCTCACTG	CBR1	964	1125	511	1393	1304	1205	1020	1135	787	412	895	856	1699	953	1080	1477	754	1157	1489	916	828	1200
NIPSNAP2_TGGTGGGGACTTGGAACACG	NIPSNAP2	934	547	1083	1409	805	1054	752	652	880	408	765	617	837	1249	956	815	829	1222	1084	830	830	817
NIPSNAP2_TTTGGCTAGGAGATTGGAGT	NIPSNAP2	763	938	633	1702	1497	1504	855	2144	1059	430	1127	883	1926	1522	1021	1769	1399	1129	1361	1213	1168	1125
NIPSNAP2_TTAGGTCCGGATCTTGGCAC	NIPSNAP2	794	1035	866	1223	1679	1419	1301	916	1130	547	1038	891	1637	1158	1115	1607	986	1358	1375	895	1054	1382
NIPSNAP2_ACTACCCTTGTACTTTGGTG	NIPSNAP2	1596	1980	2147	2558	2687	2271	2954	2331	2894	1154	1774	2386	3146	3093	2943	2236	2341	3347	3042	2676	2420	1845
NIPSNAP2_ACAGATCTCGAGAAGACAGC	NIPSNAP2	667	1006	818	1569	1284	936	1019	608	1062	508	800	1068	1116	829	672	1292	605	985	1171	1235	1256	1115
NIPSNAP2_AAGTCCCCACCAAAGTACAA	NIPSNAP2	759	834	2088	1606	1776	1617	1272	1576	1329	661	1350	1437	1212	1636	1243	1305	1008	1296	1428	1677	1388	1249
NIPSNAP2_GACTTCGCTTCCTACCAGCT	NIPSNAP2	936	1047	943	1024	1273	1316	1323	1204	984	477	870	1279	1393	1304	1254	1683	979	1602	1318	1457	1168	1093
RAVER1_CGCCGCAAGATACTGATCCG	RAVER1	872	690	1002	744	1136	1207	973	1485	688	345	1000	596	892	1050	736	727	598	1008	960	1093	860	723
RAVER1_CCCGGATCAGTATCTTGCGG	RAVER1	937	1085	1012	1389	1856	1366	1272	1719	1324	534	1173	1544	1598	1348	1510	975	1021	1750	1250	1262	1178	853
RAVER1_CATCCGTCCAGTGCACGTAG	RAVER1	900	778	1257	1104	794	1188	895	854	806	376	579	712	1219	1187	1059	1065	880	825	877	976	303	727
RAVER1_GGCCCCGGATCAGTATCTTG	RAVER1	975	700	565	746	793	715	892	821	937	328	775	1216	931	1011	1206	1086	606	1215	1050	846	1015	779
RAVER1_GGAGTATGAGACGGCTGAGA	RAVER1	605	575	714	879	580	522	869	757	867	331	551	778	800	746	1023	982	655	763	1552	729	804	787
RAVER1_GCGTCCACATCGTTGAAGCC	RAVER1	596	508	281	727	648	768	709	610	791	366	416	918	1202	836	1341	1145	612	1190	1411	1106	889	797
RAVER1_ACAGTTCACGCTCCCGCAGG	RAVER1	546	801	479	598	602	891	1029	907	716	394	274	897	831	1175	1159	1078	715	1233	976	1127	490	1037
SNU13_AGTTACATGACTGCTGAACG	SNU13	273	310	984	477	246	335	520	477	355	160	303	246	402	369	400	528	148	374	326	224	315	414
SNU13_GCTTCGGAAAGGAGCCAATG	SNU13	1772	1118	1071	2093	1754	1776	2204	2412	1977	844	1714	1557	2101	2071	2180	2056	1505	2023	1732	1691	1701	1421
SNU13_TTGGAGCGCACAAACACGTA	SNU13	244	232	356	165	331	276	473	378	371	202	188	325	371	188	397	435	150	369	524	101	313	230
SNU13_GCCACCAAAACCCTCAACAG	SNU13	107	102	176	193	3	215	52	297	133	109	157	17	106	114	65	88	28	122	164	106	83	49
SNU13_CTTGGAGCGCACAAACACGT	SNU13	246	101	448	62	424	191	364	868	361	168	344	437	236	437	425	308	304	253	223	336	195	269
SNU13_CAGAATGATCTCCAGTGGCT	SNU13	631	781	909	999	1103	672	995	646	768	366	600	783	837	574	763	500	426	935	524	446	572	525
SNU13_TGAGGCTGATGTGAATCCAA	SNU13	1060	403	466	501	266	659	543	543	370	268	422	572	526	483	540	320	147	604	473	452	436	360
PECR_ACAATGCAACATCCGGAATG	PECR	1478	1690	1915	2445	2357	2166	2745	2139	1999	818	1620	2096	2654	2523	2975	2761	1601	3274	2742	1814	2787	2424
PECR_CATCGGAAAAGCCATCGTGA	PECR	689	578	1096	916	1370	763	809	988	672	369	779	865	829	909	897	944	708	1138	984	968	735	704
PECR_GTAGAAGGTACCCGTCAGGT	PECR	706	829	1784	977	2099	1823	1354	1718	1458	657	971	1753	2164	2030	1902	2173	1320	1881	2405	1583	1669	1862
PECR_GTGCTTGAGACCAACCTGAC	PECR	875	456	1296	1174	1345	1428	1969	2044	1444	710	1456	1730	2146	2071	1763	2116	1689	2794	2058	1947	1747	1937
PECR_AACACATCAGTTCTAAGGGA	PECR	1390	990	845	2678	2125	1828	1715	1588	1876	850	1353	2075	2055	1760	1790	2645	1289	2079	2057	1754	1654	1198
PECR_ACATGTAGAAGGTACCCGTC	PECR	723	366	1202	1385	1438	1154	1261	1385	951	445	932	1044	1521	1864	1130	1402	893	1553	1382	1582	950	1202
PECR_ACTCGTGCCTGCTTTGTGGG	PECR	664	865	1222	1098	902	1308	1101	888	866	434	923	968	1204	1196	901	1370	616	908	1430	1240	684	810
FAM168A_CATAACTGGGACTATTGGTG	FAM168A	1393	1127	1758	1891	2463	1962	1655	1591	1980	721	1636	2204	1943	2558	1875	1995	1464	2618	1607	1783	1520	1462
FAM168A_AACTTACCAAGCATCCTCTG	FAM168A	795	1241	632	1218	1465	1430	1487	1620	1158	492	1104	1110	1454	1321	1194	1406	804	1467	1359	816	1266	1039
FAM168A_CCTAAGAACATGGCCTACAC	FAM168A	1382	1149	2098	1647	2313	1383	1687	1417	1354	714	1857	1297	1965	2301	1473	2271	1205	1711	1544	1926	1370	1016
FAM168A_GATACATGGCCGTCTGATAG	FAM168A	1182	1491	481	2404	1914	1352	1888	1561	1590	539	1337	1745	1798	1813	1545	1383	853	2261	1413	1684	1550	1354
FAM168A_TACTGCGGGGACACCATACA	FAM168A	980	807	1102	1187	1493	717	1492	1052	1101	594	1391	1594	1784	1820	1451	2242	1036	1797	1693	1432	1435	1103
FAM168A_TTGGTACAGGATATACTGCG	FAM168A	789	535	672	679	1061	1091	812	643	882	516	1151	1025	1168	1580	911	1456	588	1228	1408	1361	843	1529
FAM168A_GCATAACTGGGACTATTGGT	FAM168A	1248	834	1384	1606	825	1433	1191	1096	1244	510	1268	1407	1828	1734	1212	1335	1191	1680	2333	1659	1057	1282
TMOD3_ACAGAATTGTGTGACCTCGC	TMOD3	785	370	798	1366	883	1216	880	475	985	260	909	460	674	944	808	708	698	875	821	768	778	469
TMOD3_GAAGACTATGTGCCCTACAC	TMOD3	571	369	773	1006	1192	1105	1398	1539	709	457	610	1692	1183	1014	1310	1041	567	1499	1596	1163	1023	813
TMOD3_AAGCATTGGAGCATAAAGAC	TMOD3	848	644	847	650	1131	756	1424	1095	822	379	1478	1175	1346	1519	977	1217	1523	1163	1376	1948	1189	1214
TMOD3_CTCTCTATCAAATGGCCCTG	TMOD3	566	578	1374	612	1356	1358	1284	1524	751	329	686	1201	1203	1473	989	986	1132	1002	1117	1071	990	916
TMOD3_TCTATCAAATGGCCCTGTGG	TMOD3	463	693	754	988	638	854	1272	652	663	247	760	806	1071	815	929	1119	551	1298	852	722	926	956
TMOD3_TTTGGTGGCTCATCAAATAC	TMOD3	290	725	998	602	682	643	476	687	571	238	403	454	671	570	823	708	565	779	588	1024	685	511
TMOD3_TTTGGATGATCTTGACCCCG	TMOD3	1904	1662	1682	2217	1897	3287	2819	2596	2329	1012	2593	2678	2938	3134	3144	3221	2308	3817	3634	2687	3325	2476
MPC2_GCATCAGCTCCACTTTATCG	MPC2	903	775	742	1068	1485	1123	787	868	785	327	1320	992	1138	1456	892	1761	1138	763	965	1604	566	742
MPC2_GCCTGCGGGCCACCTACCAC	MPC2	1309	1439	1129	1126	1427	2073	1606	1315	1530	573	1047	1796	1979	2380	2038	2182	1371	2477	1699	1660	1621	1660
MPC2_CCGTTGTACAACCATCCAGC	MPC2	398	750	626	1106	1260	789	1016	433	1079	419	797	830	750	1295	1096	1157	1004	1009	971	1735	1092	896
MPC2_TGATGCTGCCCGAGAAATTG	MPC2	720	939	944	1644	1186	1234	963	543	861	470	701	1182	1054	1206	955	1301	1106	1250	1386	1651	885	835
MPC2_CCACTTTATCGAGGAGCCGG	MPC2	513	357	1092	855	900	676	975	897	765	304	720	1275	1275	1204	1136	948	716	1267	1079	754	1143	1078
MPC2_GCTCCACTTTATCGAGGAGC	MPC2	357	530	405	962	925	992	721	781	637	330	651	523	818	958	601	738	475	1093	800	819	894	674
MPC2_CCACCGGCTCCTCGATAAAG	MPC2	481	605	484	959	979	1059	934	697	838	322	623	535	964	1462	735	853	624	1017	1024	1125	724	662
DAB2_GCTGTGTGAAAGGATCGTCA	DAB2	395	635	261	629	837	1119	894	689	709	316	586	675	826	400	887	1090	547	1021	836	832	543	667
DAB2_TTCAGGGGCCCATTACTCAG	DAB2	726	347	488	512	640	1021	1180	514	980	430	657	819	987	838	775	1511	918	1105	1121	1112	833	1134
DAB2_GTTGGACTATTTAGGTCAGG	DAB2	963	570	1129	597	1311	1300	1638	1001	1153	546	929	1424	1733	1455	1592	1395	976	1798	1569	1333	1236	702
DAB2_GCACCTACCTAGACCCACCA	DAB2	842	1014	1525	1553	2573	1306	1280	1500	1125	507	981	1543	1685	1659	1649	1524	936	2050	1582	1797	1305	1018
DAB2_AAAGGACTGTCCATACAGAA	DAB2	529	1429	605	1195	1080	1180	1285	1130	764	364	1198	1043	1668	1283	1282	1245	758	1437	1456	1031	896	1232
DAB2_GCGAACTTGAAAAGGGCCAT	DAB2	1392	897	1662	2193	2127	2185	2178	1846	2047	934	1651	2190	1852	2461	2327	3184	1646	2629	2002	2435	2206	1938
DAB2_GTGAAAGGATCGTCACGGAA	DAB2	445	1029	840	652	1079	1102	923	886	957	401	785	731	1641	1102	1151	1379	859	1369	1988	716	950	1034
PPP1R13L_ACTCTCTGATCGTCCGAACG	PPP1R13L	420	598	382	498	710	1222	563	1121	737	396	674	929	814	1063	965	778	912	809	758	863	499	818
PPP1R13L_ACCAGGCTTACCCTAGAAGG	PPP1R13L	588	247	1237	802	1212	858	1043	1009	653	330	448	401	1010	687	1299	1087	678	1149	889	784	624	769
PPP1R13L_GACCTTGTAATTGCGCGGCA	PPP1R13L	424	986	772	1018	1162	918	1178	1252	859	457	924	894	1043	1166	758	790	1148	1371	1208	1267	561	1216
PPP1R13L_TCATAGCTCGCTGTCTGCGA	PPP1R13L	1288	773	2412	1001	1648	1737	2215	1420	1669	691	1215	1749	1687	1234	1634	1206	746	1715	1759	917	1353	868
PPP1R13L_AGGAAGTCGAAAGGCGTGGG	PPP1R13L	518	863	622	513	737	798	830	386	887	487	989	843	1352	839	715	1859	1136	1267	1850	1781	876	1596
PPP1R13L_ACATGGCCCCCTGTGAACGA	PPP1R13L	943	1057	655	861	1710	1074	1216	1142	1146	485	956	1776	1465	1399	1359	1461	962	1598	1213	1248	1080	776
PPP1R13L_GAACCAGGCTTACCCTAGAA	PPP1R13L	569	1144	608	708	1203	1163	1304	1544	980	528	1228	1106	1731	1337	797	1248	1239	1313	1484	1805	1032	1289
NDUFB4_ACAACGATCCCAACCGCCGA	NDUFB4	878	787	1257	916	1402	1170	2143	1300	1216	523	1090	1796	1288	1227	1338	1406	804	1955	1177	1224	1857	764
NDUFB4_CACTCACGATGAGCCCTCGG	NDUFB4	878	799	493	1122	1539	1100	967	1331	786	519	820	871	1196	1091	1271	1159	688	941	1326	1138	752	937
NDUFB4_TACAACGATCCCAACCGCCG	NDUFB4	566	478	515	1542	1438	1020	997	855	934	424	923	751	1235	998	873	938	640	952	1039	979	963	1050
NDUFB4_TGCATAGGCCCAACGAAGCA	NDUFB4	1673	1789	1760	2280	2130	2569	2781	2246	2168	822	1574	2317	2312	1941	2576	2813	1471	2534	2506	2097	2147	1899
NDUFB4_CAGGTACTCTCGTTTCAGCT	NDUFB4	763	1154	1500	1785	1721	1604	1170	1261	1243	435	1136	1126	1415	1476	862	1414	624	1075	1450	1672	765	644
NDUFB4_CCACACTCACGATGAGCCCT	NDUFB4	1030	544	1028	1351	1249	825	1405	694	614	318	617	622	1004	862	672	1265	459	757	722	622	297	713
NDUFB4_ACATATCTCCGGAAACCCGG	NDUFB4	1447	1446	1559	1321	1800	1332	1734	1022	1301	449	897	1023	1119	1150	1275	1113	873	1521	1364	1639	930	902
PHF8_CGGAGCTCTCTGACGAACGT	PHF8	410	169	446	496	933	1140	810	1418	885	333	530	1250	1227	1290	845	1340	478	766	1082	656	867	438
PHF8_TCAGAGCAAGGCTTCGCACG	PHF8	1061	779	704	1039	894	723	1044	745	702	267	489	677	617	614	419	1090	378	773	767	566	578	360
PHF8_AGGGGCATGATACACACAAG	PHF8	1858	1643	1653	1675	1426	2007	1935	2280	1873	662	1355	2349	2442	1720	1939	2290	1079	2309	2056	1890	1275	1625
PHF8_AAGGGGCATGATACACACAA	PHF8	425	938	255	1000	1096	1189	890	1035	1052	381	525	1168	967	1079	1212	1274	759	1324	1002	942	1133	851
PHF8_CTTTCCCACATACCAACAGA	PHF8	788	625	1143	987	813	1103	1121	1228	973	527	657	794	1311	1682	1142	1056	743	1100	1269	1035	1145	1264
PHF8_TGTCATGGGTCGAAAACTTG	PHF8	405	871	269	952	1051	523	1223	1143	618	214	690	523	1013	1231	831	940	615	767	1246	705	479	1132
PHF8_CATGCAAGACTTCACAGTTG	PHF8	1008	746	1261	799	1192	753	1065	907	845	332	802	865	1126	829	479	764	573	864	858	654	353	647
PISD_GGGCCCGCGTATGTGCACAG	PISD	447	506	423	160	581	522	862	119	308	195	346	275	337	388	428	255	159	384	187	277	284	339
PISD_CCAGGAGCGCAGTTTCAGAG	PISD	519	529	1064	969	706	707	1140	427	508	228	440	651	819	768	839	961	506	591	622	721	747	512
PISD_CTTGAAGGAGTCACACGACG	PISD	527	163	1157	523	800	319	779	577	409	345	505	418	836	529	531	958	363	392	878	358	354	611
PISD_AGGTAGTAGAGGACGGTCAA	PISD	642	921	1245	1379	1931	1057	774	1113	1005	310	920	1037	528	1237	735	494	585	773	519	608	699	527
PISD_AGGTCCTCTGTGCACATACG	PISD	1050	664	932	679	793	750	621	465	722	289	810	730	1026	792	794	1062	740	1234	1217	550	1070	895
PISD_CCTGTACATCTGGACGTTTG	PISD	468	236	878	415	606	447	632	629	339	193	565	435	513	768	344	235	267	167	407	365	278	205
PISD_GAAGCAGTGGTAGTCCCCAG	PISD	570	182	126	409	195	82	148	327	67	64	134	7	125	257	64	151	181	152	140	286	48	174
PMVK_AAGGAACAGTATGCTCAGGT	PMVK	372	207	421	387	654	658	688	181	243	189	364	131	214	149	106	220	97	75	87	223	129	76
PMVK_TACTGCTGTTCAGCGGCAAG	PMVK	531	424	583	1555	1020	1169	1285	897	910	333	198	421	915	485	608	539	318	552	585	636	500	554
PMVK_TGACATCCAGTGGTTTCGGG	PMVK	602	658	411	546	953	871	1018	1145	693	231	527	671	697	530	500	770	339	688	603	440	573	378
PMVK_CGGGAAGGACTTCGTGACCG	PMVK	824	810	1280	1407	1066	1064	1069	755	719	359	425	307	498	490	305	173	337	308	415	374	286	413
PMVK_ACTCAAGGAACAGTATGCTC	PMVK	621	802	489	1560	858	574	968	434	525	209	205	239	584	322	303	384	311	271	528	257	259	317
PMVK_CGGAAGGACATGATCCGCTG	PMVK	338	446	628	336	689	588	683	482	652	193	348	267	448	445	323	191	492	605	386	503	686	221
PMVK_GGACACCAGCACCTACAAGG	PMVK	974	463	1502	869	688	871	940	706	932	319	441	463	902	892	674	966	645	994	830	677	317	594
PEX11B_CGAAGTACAAGGCTCGATTG	PEX11B	746	723	384	1487	1121	789	1606	519	689	384	608	819	994	761	632	556	455	540	601	402	280	615
PEX11B_ATTGTCACAGGCGAAGTACA	PEX11B	926	350	2050	1402	1886	1170	1457	1098	817	522	858	625	1334	767	830	1188	707	1126	858	1197	579	773
PEX11B_CACTTCTCCTGATCCACACG	PEX11B	990	1325	1321	1613	1720	1262	1312	1111	1001	437	1379	1088	1022	1423	1006	1072	932	1403	1080	1107	796	878
PEX11B_TTATGAGATTCGCCTACTGA	PEX11B	442	563	455	718	789	686	1192	737	709	279	846	941	833	699	526	748	464	742	600	676	397	811
PEX11B_ATCTCAGGACAACATCTGAT	PEX11B	856	466	1294	997	1341	1316	1255	1519	1195	477	1173	1203	1273	1805	1312	1577	1157	1265	1100	1536	902	912
PEX11B_GTCTGGACTGGCTCCCCGTG	PEX11B	516	662	789	614	649	610	1375	437	1147	379	398	715	1311	955	1117	859	343	708	1279	343	576	750
PEX11B_ATCAAACCTGAATGAACGCT	PEX11B	1393	1734	1910	2266	1902	2776	2514	2510	1789	795	1361	1659	2384	2563	2186	2394	1870	1893	1984	1859	1705	1241
TBC1D2_GGGTATTTAAGTAAGTTCGG	TBC1D2	522	628	517	701	489	517	548	963	482	225	338	573	668	654	713	571	361	1087	506	443	815	524
TBC1D2_AATGTCAGCTGTATTACTCG	TBC1D2	694	949	859	1819	945	1290	1329	842	1091	591	857	1442	1219	1033	1294	985	794	1902	979	1217	1594	1197
TBC1D2_TTTCGTCGTAGAAGAACCAG	TBC1D2	209	174	286	347	641	378	308	359	361	168	336	197	543	432	482	625	363	453	433	424	352	399
TBC1D2_TGCAGTGTTTGACTGTAAGG	TBC1D2	361	201	427	391	766	400	279	539	674	288	465	602	702	682	579	1251	473	928	758	819	659	470
TBC1D2_GGAATTCCACAACAGCCCGC	TBC1D2	374	398	276	397	513	1070	846	812	857	355	525	988	800	995	751	669	892	1065	1124	1228	560	743
TBC1D2_GAGAGGTCGATGCTGTCCAA	TBC1D2	242	852	935	853	731	687	780	974	414	298	547	708	1023	803	695	955	389	822	789	702	644	542
TBC1D2_GGAGAAGGCCCTTCTGACGA	TBC1D2	686	737	837	803	1107	1264	673	1150	1053	373	534	1213	1343	786	1354	1122	549	1370	1202	665	1150	1121
SLIRP_GCGTAGAAGTATCAATCAGC	SLIRP	728	958	1844	1164	1591	1244	1456	993	767	532	1000	1207	1087	1520	1176	1302	909	1363	1409	1666	967	853
SLIRP_GTAAAATGCACCTTCTGACA	SLIRP	279	701	527	949	852	1075	1048	632	1022	390	924	762	868	1244	1000	690	705	1124	998	1202	920	712
SLIRP_GAGAAGAATTCCTTGGACTG	SLIRP	945	751	950	1202	1403	1451	1028	1612	1362	601	1260	1239	1599	1930	1819	1568	1481	1279	1982	1624	1248	975
SLIRP_TCACTCGACGCCGCAGTCCA	SLIRP	545	230	385	1139	1368	926	1021	886	539	368	506	805	925	1024	689	658	687	960	803	804	399	810
SLIRP_ATGGCGGCCTCAGCAGCGAG	SLIRP	734	1099	1569	1402	1101	1508	1216	1791	1280	597	1060	1219	1977	1938	1575	1553	1466	1684	2032	1734	1285	1948
SLIRP_CACAGTTCGGCCATGTCAGA	SLIRP	481	1034	1210	886	537	737	948	825	913	486	790	874	813	985	617	945	633	908	882	829	569	665
SLIRP_CTCAGCAGCGAGAGGTGCTG	SLIRP	672	785	718	1014	792	1069	1225	906	1084	306	849	1154	654	1124	1096	1236	717	1361	841	1146	1142	588
DNAJC19_TCATGGCTTGCAAAACGTAA	DNAJC19	670	512	933	442	582	1182	914	1226	952	552	976	707	1389	1869	1083	932	1261	1644	1267	1896	1092	932
DNAJC19_AGTGGTGGCTATTATAGAGG	DNAJC19	406	598	569	425	740	521	378	703	387	216	361	573	626	533	474	534	460	570	564	624	486	352
DNAJC19_GTGGTGGCTATTATAGAGGT	DNAJC19	630	95	313	566	438	176	423	521	358	174	194	149	521	476	370	550	273	405	551	270	570	412
DNAJC19_TTTGCAAGCCATGAAGCATA	DNAJC19	830	573	1141	538	1199	933	1702	597	1152	411	454	1525	1294	1167	1301	1200	698	1200	1294	787	1406	1064
DNAJC19_TCTATAATAGCCACCACTGA	DNAJC19	447	364	942	824	586	806	512	970	633	138	299	951	587	454	450	264	576	693	276	660	468	151
DNAJC19_TTCTTCTTTCAGGCCTTCAG	DNAJC19	828	905	1066	750	968	899	1369	1184	875	475	1061	1246	958	1267	802	1144	673	1051	1304	765	697	836
DNAJC19_TTCTTTCAGGCCTTCAGTGG	DNAJC19	706	528	278	1216	709	519	698	425	1015	425	688	1509	1223	798	1200	883	757	1254	1125	1001	1152	1254
CHAF1B_TTATGTCCAAGGAGTAACCT	CHAF1B	1891	1191	1861	2614	1888	1262	1075	1597	1047	486	1040	1379	1105	1244	1286	1119	656	1258	1033	1472	890	736
CHAF1B_CTCACCATGAAATGTCACTG	CHAF1B	712	266	366	470	312	672	925	564	452	248	408	461	524	396	631	774	403	579	657	580	485	510
CHAF1B_AGACTGAGTTTCACTCCCGA	CHAF1B	409	269	346	451	568	415	397	303	338	185	148	265	600	388	536	555	371	439	345	498	334	308
CHAF1B_GTCCGGTCTACTTTGAACTG	CHAF1B	1426	1065	2332	1633	1390	1351	1603	1277	987	581	951	924	1397	1575	978	1363	880	1089	1276	1106	880	1066
CHAF1B_GATGGCTGTGTTATCCACAG	CHAF1B	300	398	379	277	267	147	531	384	208	101	359	466	239	595	370	401	215	357	218	373	216	141
CHAF1B_CTGGGTGTCATACAGAAGCA	CHAF1B	953	525	780	948	598	656	884	600	547	219	401	349	647	675	646	900	416	530	741	545	443	595
CHAF1B_TTGGTATTGACAGATCTGGA	CHAF1B	391	294	273	199	323	288	182	188	159	104	282	107	264	258	103	294	237	98	158	161	110	182
DECR2_TGTTCACGATCACCCCTCCG	DECR2	1106	1657	2386	2132	1794	1196	1755	2053	1267	590	1201	1587	1454	2271	1130	1660	1182	2075	1372	1759	1273	953
DECR2_GTGATGGACATCGATACCAG	DECR2	641	370	189	625	854	1057	281	716	615	170	416	1151	666	838	889	893	505	977	613	676	658	316
DECR2_GCCATACGGTGATTGCCAGT	DECR2	567	536	341	826	687	708	618	724	543	359	534	472	647	943	653	652	645	686	835	1076	421	394
DECR2_TCTGTGCAGACGCGATGACG	DECR2	293	363	95	344	454	527	403	432	507	172	224	483	393	604	484	314	391	502	288	302	462	141
DECR2_GTTGAAGGACAAGGCGCCAG	DECR2	1065	827	1816	1763	1506	1442	1513	678	996	408	1415	1107	1355	1333	1283	913	950	1387	1523	1263	974	1441
DECR2_GCTCGGACGTCCATAGAGAG	DECR2	1237	1714	2427	1417	1977	1405	1165	1604	1492	652	1127	1624	1925	1919	1182	1833	1281	1677	1685	1487	1301	1781
DECR2_TGAAGGACAAGGCGCCAGCG	DECR2	447	320	266	1277	966	1199	1191	883	776	313	696	343	767	791	799	752	676	945	1321	690	557	703
SAFB_TAGCTCTCTACTATCCGACA	SAFB	695	660	732	572	896	1232	548	563	630	216	747	960	811	795	701	398	525	668	650	606	874	409
SAFB_AAACGGAATGTGGACTCGAG	SAFB	610	560	576	645	652	923	663	730	695	296	454	553	527	403	692	539	564	697	492	454	851	311
SAFB_ATAGTAGAGAGCTAGTCGAG	SAFB	1199	1013	1435	1603	2072	1530	1658	1447	1293	694	1409	1043	1959	2333	1189	2014	1079	1236	1730	1366	1072	1369
SAFB_GGAGCTGAGGAAACGGAATG	SAFB	777	814	440	719	1292	518	646	550	472	309	253	282	783	627	323	419	289	448	731	420	326	504
SAFB_ACATCAAAGAGGTCTAGCAA	SAFB	670	554	481	841	433	643	626	666	759	325	360	205	905	499	654	821	360	953	854	537	610	746
SAFB_GGATAGTAGAGAGCTAGTCG	SAFB	626	537	465	730	940	782	827	316	491	163	421	622	718	560	514	399	288	644	327	339	228	245
SAFB_CCACGGAAAGATGATCTCCG	SAFB	625	887	572	1155	730	824	834	1202	638	257	569	809	870	985	757	1113	500	925	1158	802	549	887
RAB29_CAAACACTACAAGTCCACGG	RAB29	732	643	786	575	1002	893	1126	613	829	333	852	838	1099	774	904	1498	608	883	969	690	580	889
RAB29_AAACACTACAAGTCCACGGT	RAB29	512	536	209	673	581	800	862	587	558	267	334	783	639	558	612	525	317	722	757	794	660	676
RAB29_AGCAAGCTCACACTACCCAA	RAB29	788	612	951	1273	1582	1372	1178	542	1172	436	844	1025	1114	1525	1449	972	947	1642	1301	1191	929	876
RAB29_CTATCTCGTAGTCAGACCAC	RAB29	1020	1222	1280	1498	2025	1889	1746	1808	1625	619	1593	1631	1792	1723	1890	2005	1205	2121	1850	1415	1789	1665
RAB29_CAGCAAACACTACAAGTCCA	RAB29	1105	1215	1178	966	1428	1732	1975	1556	1681	723	1217	2056	2213	2505	2660	2146	1263	2393	1950	1562	1621	1894
RAB29_CAGCGACGTCTTGCCCACTG	RAB29	480	508	785	897	1163	1171	1441	903	1071	445	972	985	1386	1868	849	1391	908	1201	1355	1887	1048	913
RAB29_GCTGGTGCAGCGATATTCCC	RAB29	534	425	855	1311	1618	1158	660	748	650	311	935	770	774	1077	994	848	952	1433	849	1035	783	657
MPG_AGAACTCCGAGGCCGCATCG	MPG	545	877	1019	1738	772	1390	986	459	1005	451	613	1081	1176	924	1092	1381	457	1561	1500	763	1595	1187
MPG_AGGGCCACCTTACCCGACTG	MPG	766	874	801	780	1525	1372	1770	1174	1034	450	617	857	1263	1399	1153	1179	1052	1205	1378	1311	1280	1136
MPG_TGGAGACCGAGGCATACCTG	MPG	1473	994	1734	1240	1624	1119	1974	1048	1411	562	1064	1106	1345	1729	936	1292	974	1183	1281	1235	943	817
MPG_GAACATGCCTCGGTTGCGGG	MPG	619	228	727	715	509	625	485	612	551	230	425	777	732	657	576	325	459	666	476	474	720	421
MPG_CCTAATGGCACAGAACTCCG	MPG	718	775	721	816	593	824	1121	463	827	398	501	1173	1255	1182	1414	1471	572	1301	1269	845	1247	1305
MPG_GCTGCATCGGACGAGCTGTG	MPG	563	691	732	593	1071	838	1151	1323	1088	326	950	792	1115	1654	983	1046	907	1056	777	1106	920	405
MPG_GCTGCGTCGGACGAGCTGTG	MPG	378	97	575	161	374	516	506	461	481	230	394	527	816	628	664	810	538	817	1097	630	576	679
INA_GGCTAAACCAGACCTGACCT	INA	678	552	1120	1439	1282	1438	1337	1180	1200	560	1328	1906	1298	1769	1604	1513	855	1658	1674	1056	1288	1232
INA_AAGAGCTCGCCGACGCGCGA	INA	632	356	190	1143	1192	634	822	604	747	456	857	986	866	980	1073	898	670	953	1197	737	882	779
INA_GCGAGGAGATCCACGAGTAT	INA	1215	1325	609	1350	1622	1076	1550	1151	889	511	1047	930	1072	1295	1185	1196	783	1008	1091	1246	903	823
INA_CGTACGCCAGGTGCACGACG	INA	880	859	668	974	1047	991	1147	1334	901	521	837	864	1282	1495	731	1324	1035	982	1597	1329	973	1281
INA_GGAGACGCAGAACCGCGCGT	INA	752	572	752	429	1009	1024	1081	1038	845	313	594	855	652	1032	587	998	629	833	992	726	944	853
INA_CGACGCGCGACGGCTCAGCG	INA	733	533	1184	1036	986	1329	1199	939	1195	601	1109	1051	1806	1323	1467	1225	852	1886	1469	1042	1175	1070
INA_AGCGGCCAGGGACTCATACT	INA	1923	1955	1393	2626	3042	2957	3738	3958	2998	1384	2383	3214	3385	3987	2759	3506	2783	3661	3080	3675	2907	2271
CHMP1A_CCTCATCATGCAGATCGCCG	CHMP1A	940	835	403	1419	1225	1441	1018	930	893	317	732	725	948	928	525	1016	615	1061	1343	992	743	839
CHMP1A_AGACAGCTGTGACTATGAAG	CHMP1A	440	365	879	783	493	340	578	288	298	57	312	374	251	294	330	207	272	451	233	221	486	200
CHMP1A_GCCATCCGCAAGAAGAACGA	CHMP1A	386	253	187	570	649	551	301	472	335	79	311	467	339	432	415	287	254	495	236	337	543	127
CHMP1A_GAACCTGGACGTCCATACAT	CHMP1A	1963	2119	2811	3029	3255	3255	3001	2003	2105	960	1714	2066	2381	2194	2516	2691	1097	1633	1750	1426	1460	1507
CHMP1A_CTCGAACCTGTCCATCACTG	CHMP1A	701	696	711	569	1213	858	1109	711	605	378	441	280	768	878	657	526	471	490	845	530	445	431
CHMP1A_TGGCGTTCTCGGCATACACA	CHMP1A	587	198	560	854	874	498	995	411	523	227	461	383	698	334	438	968	316	525	1048	465	276	432
CHMP1A_GGAGGCCACTGCGTCTACGC	CHMP1A	494	521	538	386	409	439	240	390	377	179	248	312	598	461	337	323	393	290	410	515	174	318
LMO7_TCTGACACAGTCATTGTAGG	LMO7	1358	1141	1216	1523	1819	1875	1706	2191	1680	729	1300	1835	1993	2062	2057	1735	1197	2155	2330	1394	2046	1504
LMO7_TTTAGGACAAGCACTGACGA	LMO7	952	1647	1739	1745	2357	1713	1696	2070	1865	870	2018	1783	2225	3332	2423	2374	1589	2776	2641	2315	1917	1724
LMO7_CCCTCTCAACGTGATATCAG	LMO7	698	796	671	1210	1578	1052	1703	1280	797	641	1231	1435	1114	1651	1576	1185	1117	1552	1582	1411	1166	954
LMO7_ACTGATGCTACGAAGATCCC	LMO7	607	864	1372	1053	1007	996	854	2022	655	492	603	1608	1303	1104	1282	1260	683	1326	863	1419	863	748
LMO7_TCCTCTGATATCACGTTGAG	LMO7	168	438	308	162	358	414	694	533	517	192	346	469	616	810	623	840	441	600	481	989	539	413
LMO7_GACATCTGGTGTCCTGAACG	LMO7	428	548	136	435	1462	707	821	1007	734	308	968	550	1081	1177	825	1203	914	749	1388	1078	739	742
LMO7_CTTGCGTCAGCTGCGTTACG	LMO7	1021	1102	1594	1523	1820	1788	1506	1222	1415	662	689	1735	1973	2222	2044	2202	1485	2399	1822	1890	1896	1537
RREB1_CAGCACAACACAGACACTGG	RREB1	673	1037	745	985	2067	1835	1342	1262	1337	644	1051	1596	1599	1803	1851	1866	1200	2119	1643	1577	1420	1259
RREB1_CAGAATACCTGAGAAATGCG	RREB1	464	430	372	701	1113	977	1285	1340	743	473	766	684	1110	1083	847	945	1138	1431	1103	1431	1082	920
RREB1_CCTGGTGCGAAACAAACCTG	RREB1	615	737	501	1055	1262	917	1560	1494	940	376	1143	1028	937	1458	1004	1095	881	1164	1212	1204	1004	1045
RREB1_TCCCCATGTCTCGATCAAGT	RREB1	816	660	639	1248	1169	1002	1056	1202	991	444	820	1049	1244	925	1052	1595	595	1069	1308	765	994	967
RREB1_AGTCCGTGAATCCTAAGTCG	RREB1	986	875	929	776	985	1229	1224	1076	867	538	942	965	1439	1610	1093	1599	1075	1198	1581	1209	1376	1733
RREB1_GCAGGGCACGATAGTGCTTG	RREB1	713	426	1288	1048	736	1293	969	1294	1347	578	1071	1404	1958	1355	1687	1602	975	1878	1575	1601	1223	1730
RREB1_TCCAACTTGATCGAGACATG	RREB1	524	847	916	1332	1028	876	951	554	791	442	629	1470	1485	1189	841	1403	1093	1273	1301	1175	979	865
DLAT_ATACAGATGATCGCTCCGAT	DLAT	1158	1453	1743	1387	2003	1494	2684	1844	1775	759	1707	1938	1866	2278	1788	1434	1417	2085	2034	1682	1347	952
DLAT_AGTCACGCTGTTGCGACGAG	DLAT	664	1048	496	1121	1142	992	795	463	1130	541	794	1003	1077	1560	878	1323	868	1077	1113	1338	700	1323
DLAT_AGATGGTAGAATCACCAAGA	DLAT	1143	221	689	663	502	1102	1146	936	770	444	674	641	878	950	847	1288	568	902	1053	843	641	806
DLAT_GGGGAAGACTGTAATAGCGG	DLAT	198	369	290	357	859	512	674	665	662	214	491	320	534	613	447	848	454	765	416	439	408	476
DLAT_GTCGCAACAGCGTGACTACA	DLAT	769	554	829	1150	1604	1267	1223	1419	1063	520	898	1181	1263	1503	1388	1714	758	1271	1557	1154	864	1523
DLAT_CAGGCTCTCAAATCCAACAG	DLAT	725	478	591	1442	946	1106	870	1048	712	361	522	651	1223	1288	886	1758	1186	1338	1158	1189	1003	909
DLAT_CCAGATCGCGAGGTCACTCG	DLAT	821	435	422	638	1128	620	980	421	977	474	822	1021	1041	1646	1542	1437	1171	1700	990	1163	1129	806
TFCP2_GTGCTGGTGCCTATAGCATG	TFCP2	714	944	490	784	1177	774	1051	832	1025	352	1069	743	1069	1231	1259	948	608	1584	1184	1244	959	501
TFCP2_AAATACAGTGGAGTTCCTGT	TFCP2	787	416	415	798	912	819	454	810	555	228	459	614	670	444	528	732	388	523	775	574	210	552
TFCP2_TTAGCACAGAGTTCACTATG	TFCP2	571	688	1482	1361	1185	1311	935	1103	999	371	1099	1052	1175	1691	847	1236	934	1076	1221	1474	864	986
TFCP2_TCGATTATACCCACAGACAT	TFCP2	899	634	1127	1969	1478	1169	1742	1286	1226	457	1376	1302	1358	1516	785	1206	920	1622	1813	1184	1280	1321
TFCP2_TGAGACAACCATACTCACAG	TFCP2	666	912	755	855	539	507	861	647	621	332	799	1162	867	1114	918	1685	732	1086	1263	1696	921	886
TFCP2_TCCTGTGGGACCCTGCAAAG	TFCP2	438	435	634	746	722	587	1025	831	602	269	713	752	817	794	537	572	534	1009	780	691	611	492
TFCP2_TAAATACAGTGGAGTTCCTG	TFCP2	1389	1274	2090	1945	1871	1868	2336	1937	1853	939	1681	1827	3092	2895	1600	3413	2387	2664	3178	1958	2059	3325
PDHX_TCAGCAGTAGCATATGCATG	PDHX	1065	1697	1718	984	1408	1691	872	880	1176	429	667	1384	1194	1026	905	955	766	1359	818	1139	737	913
PDHX_ACCATCTCCAATTAGCTCCG	PDHX	1920	2316	1857	1943	3244	2506	2011	2871	2330	1011	2103	2221	2347	3025	2023	2539	1969	3066	2848	2572	1866	2059
PDHX_CACTCACTGGATGCTAGCCA	PDHX	807	700	1070	1379	1506	1636	1558	1002	1082	525	1179	1220	1724	1127	1353	1486	1152	1649	1520	1497	1155	1334
PDHX_TGGAATCTTGGCCAAAATCG	PDHX	693	676	1152	1737	1069	1634	1279	1011	1282	485	914	1823	1115	1413	1414	1414	853	1681	1100	896	1170	858
PDHX_TCAAGAAGGAACACATACCC	PDHX	1670	1068	2086	2582	2145	2958	2840	1599	1714	1162	1753	1811	2529	2672	1690	2418	1415	2072	2405	2689	1836	2600
PDHX_GCCGCGGAGCTAATTGGAGA	PDHX	379	528	616	689	547	980	1271	762	876	433	686	896	961	1133	920	1010	783	744	956	1050	817	711
PDHX_CTTGTCCAGTTGAAACAAAC	PDHX	1013	548	804	965	728	999	1526	1056	1033	482	783	1123	1798	1099	1190	1387	947	1488	1475	1264	879	783
RNMT_AGAAGGACACAGCTCAACAG	RNMT	634	218	378	747	607	584	267	238	297	198	314	384	405	593	278	309	197	221	296	157	8	316
RNMT_GCGTGTGAGAGACTTAGCCC	RNMT	682	969	582	521	456	187	501	475	174	114	272	415	385	423	223	295	231	432	381	451	376	343
RNMT_CGTGTGAGAGACTTAGCCCT	RNMT	500	823	810	591	732	492	597	460	601	154	193	631	246	481	516	321	255	718	311	350	356	360
RNMT_CTGTCAAACAGTGTCAGCAG	RNMT	620	146	367	807	336	364	193	138	179	96	200	136	316	519	228	271	230	84	396	362	100	176
RNMT_TGTGAGAGACTTAGCCCTGG	RNMT	512	604	574	834	389	410	641	296	226	149	135	200	315	244	254	148	276	209	108	243	380	233
RNMT_TATAACTGCTGACAGCTCAA	RNMT	1797	392	1897	1680	1272	558	1012	1200	623	229	1070	976	775	918	652	657	731	625	807	787	524	586
RNMT_ACAGTGTCAGCAGCGGTATG	RNMT	927	972	1218	181	631	348	690	513	370	223	364	620	738	1291	708	882	598	473	1006	831	623	352
RPS18_TCAACACCAACATCGATGGG	RPS18	424	154	214	182	301	145	260	119	238	54	46	190	288	303	267	417	201	393	174	419	247	115
RPS18_AGACATTGACCTCACCAAGA	RPS18	508	491	398	423	533	290	584	246	306	161	272	261	489	651	326	622	592	437	287	583	476	363
RPS18_CAGACATTGACCTCACCAAG	RPS18	478	195	187	321	439	572	187	528	271	133	234	422	247	340	359	195	152	444	208	329	364	177
RPS18_CCTCACTTCATTCAGGGTGT	RPS18	1045	766	536	1018	653	1043	1114	1103	684	380	594	619	1078	741	471	1073	458	697	1125	684	498	585
RPS18_TGGTGATCACACGTTCCACC	RPS18	635	492	415	661	487	516	642	475	466	252	636	479	665	637	228	755	306	603	861	614	454	613
RPS18_ACACCAACATCGATGGGCGG	RPS18	1272	1172	1475	1722	1282	1436	1304	1123	979	565	862	797	1222	1046	1446	1611	846	1436	1171	1261	994	1119
RPS18_AAAGGATGGAAAATACAGCC	RPS18	1152	544	1476	999	1372	1036	973	629	567	292	744	893	708	1048	895	548	374	899	730	649	930	573
RCC1_AGAGGCCGAAGCCGTACACG	RCC1	698	727	1387	1277	973	876	447	668	610	340	469	753	694	661	375	473	596	530	635	756	112	551
RCC1_TGGCAAATAACTCAGGCACA	RCC1	989	701	1218	1058	1058	815	2118	1462	823	370	571	966	963	920	786	1002	582	741	939	526	712	478
RCC1_CCTGGGAAGGGACACATCAG	RCC1	864	239	893	740	628	850	686	738	821	384	383	654	1001	824	968	834	527	1236	813	633	638	790
RCC1_CCTGAGTTATTTGCCAACCG	RCC1	799	677	354	935	437	352	624	367	637	171	262	745	212	428	558	570	202	567	391	357	427	215
RCC1_ATCCTTAGGAAACGACCACT	RCC1	664	445	921	770	1190	1245	1719	927	1041	492	1174	843	1353	1573	1539	1971	1177	1219	1462	1663	736	1024
RCC1_TTGGTGCTGACACTAGGCCA	RCC1	1022	667	1251	1025	1074	867	780	991	833	312	925	758	1000	888	458	1047	510	509	604	1197	517	742
RCC1_TTCACCCTTCAGTCTCACAC	RCC1	1366	1060	1116	926	661	798	650	630	486	236	539	554	703	845	417	518	463	724	611	394	318	255
CHD9_GGGAGAGAGAATTTCGTACG	CHD9	509	294	520	606	1072	575	1284	796	682	323	849	1134	1027	1041	1027	1505	1034	1422	1212	906	780	1105
CHD9_TAGCCATTGGAACGGTCACA	CHD9	798	549	574	818	838	829	1262	764	888	291	627	1373	799	820	1159	941	755	1761	759	992	1030	829
CHD9_GATGAGACGCCTCAAACGTG	CHD9	498	240	1805	552	941	1014	1308	1360	871	500	1301	803	1146	1152	991	1137	1108	1541	947	1528	868	1259
CHD9_AGACCCTGTGACCGTTCCAA	CHD9	643	267	1153	958	1071	852	1036	870	1149	302	840	1047	1061	1338	1057	903	1048	1344	1369	1110	782	931
CHD9_AGAGGCCATAGCAAAAGCAA	CHD9	897	913	988	1535	1233	1499	1509	1784	1214	663	1386	796	1697	2427	978	2183	1069	1343	1519	1972	857	1676
CHD9_AGTGGAGCAATAATCAGGAA	CHD9	743	821	861	1495	1322	1223	845	930	1466	482	1236	1522	1329	1683	1724	1716	833	2075	1310	1046	1823	1131
CHD9_GATGCATTAGTCATCTGTGG	CHD9	536	1268	556	1471	1354	940	934	954	840	403	1196	951	1062	1312	826	987	983	827	840	998	732	1095
EEF1B2_CCTCATCATCAGATCCAAAG	EEF1B2	847	345	574	832	1035	869	824	1069	823	360	452	811	799	1186	602	1096	675	1010	1088	967	602	686
EEF1B2_GCATGACACAAGTCGGCAGG	EEF1B2	428	248	429	903	1072	665	948	784	847	246	609	454	587	651	589	539	460	483	696	774	376	340
EEF1B2_CAAATATGGTCCTGCCGATG	EEF1B2	1597	1282	1489	2084	1892	1721	2574	1991	1886	757	1195	1791	2404	1991	2056	2095	1390	2045	2014	2420	1547	1689
EEF1B2_TCCTGTAGTGTCTTCCACAT	EEF1B2	519	568	336	717	623	558	545	556	411	275	286	291	530	463	398	542	403	620	710	287	384	377
EEF1B2_CTTTGGATCTGATGATGAGG	EEF1B2	793	377	538	823	1007	924	863	1035	770	304	466	817	761	1237	608	1066	737	945	1113	944	643	744
EEF1B2_CCTCTTTGGATCTGATGATG	EEF1B2	880	474	837	1368	1910	1345	1667	1559	1661	704	1204	526	1709	1632	1406	2024	944	1367	1948	1637	933	1285
EEF1B2_GTAGTGTCTTCCACATCGGC	EEF1B2	919	732	859	1227	1370	1484	1790	1121	968	419	1054	980	1596	1219	809	1322	1021	1237	1417	1236	666	1341
ARHGEF10_TCACGGGCATGTGTCCGACG	ARHGEF10	390	332	1212	352	154	249	462	337	323	136	190	274	391	390	263	404	217	381	501	492	158	276
ARHGEF10_AGATAAACCCTCGGGCATCG	ARHGEF10	460	1133	924	460	850	871	829	348	385	274	686	527	644	936	904	867	671	615	967	867	430	728
ARHGEF10_TGTAGAGCGTGGTTCGATCG	ARHGEF10	649	978	1274	1264	883	806	839	1067	836	404	876	1160	1068	768	1065	1343	682	1221	1683	993	952	996
ARHGEF10_GAAACAGTTTACAACGACAG	ARHGEF10	1056	647	797	1511	1192	1022	1055	1445	1573	467	762	1298	1239	941	1461	1733	818	1513	1510	1483	1370	723
ARHGEF10_CGGAGTCCCACTCGGAAACG	ARHGEF10	1888	1292	1991	2386	2377	2051	2564	2704	1815	943	1763	1616	2869	2984	2223	2726	1699	2779	2666	2261	2643	1889
ARHGEF10_ACCAAGTCTCTCATCGCACA	ARHGEF10	556	1210	1329	1178	1780	1216	1137	1453	1038	490	525	705	1679	2186	1354	1778	1242	1923	2030	2240	1294	1651
ARHGEF10_TGGTTTCGCGTTAGCAACCA	ARHGEF10	517	456	395	350	809	605	594	440	671	253	550	468	737	788	757	449	480	706	549	448	509	354
CHD7_GGATCTGATCACACCCACAG	CHD7	1591	1789	2152	2317	1969	2292	2583	2012	2072	863	1636	2009	2128	2156	2219	1905	1317	2398	2001	1993	1813	1305
CHD7_TGGGCAGCTATATGGCACGT	CHD7	831	948	1942	938	1487	1267	1781	1575	896	548	788	1578	1586	1425	1454	1775	1055	1975	2296	1682	1178	1553
CHD7_AGGTTCAGGGATCCACACAT	CHD7	1128	927	1145	1302	1528	1632	929	1706	1489	693	985	1469	2188	1484	1264	1440	967	1527	1640	1312	1098	1336
CHD7_TAATGGTGTGGGTTCGACGT	CHD7	405	539	496	625	704	497	736	627	633	294	632	682	742	896	563	1133	390	521	1037	734	630	534
CHD7_GTAGGATTCCCATCAAACAG	CHD7	883	651	946	931	1509	853	696	699	1259	306	796	989	917	1437	989	1434	940	1141	1022	987	970	756
CHD7_TTGGCGTTTATAGCGTCCGT	CHD7	510	531	257	526	1017	666	571	479	654	363	681	672	708	821	737	545	607	742	731	858	446	522
CHD7_ATGGGAGTCAAGCTAGTCGT	CHD7	553	726	920	1109	804	1098	1056	836	1048	407	501	977	1401	1134	965	1435	865	1207	884	1222	1356	724
EEF1D_TGGCTCTCGCAATGTCACGG	EEF1D	709	421	917	1151	1093	812	825	864	752	509	710	870	1355	1223	1109	1022	504	836	1178	928	784	834
EEF1D_GTCCAGCCTGAGACCCAAGT	EEF1D	598	745	448	829	1287	1230	993	770	1297	431	792	1016	1178	884	841	1921	682	1286	1199	737	1089	794
EEF1D_CCCGGTATGATGCAGCCGAG	EEF1D	737	416	629	630	886	671	957	1091	666	271	360	336	724	732	448	682	390	966	399	862	421	385
EEF1D_AGGACCGGGTCGGTGAGACA	EEF1D	503	665	507	609	484	490	568	612	463	211	307	490	589	704	303	637	289	532	562	278	429	293
EEF1D_GCCACACGCGTTCGGCCGAG	EEF1D	429	436	741	826	445	653	614	789	871	274	613	512	708	1142	756	774	727	530	1038	847	641	475
EEF1D_CTCTCGGCTGCATCATACCG	EEF1D	895	975	1035	894	1091	814	688	1181	969	350	898	466	785	969	774	819	789	733	747	1051	464	774
EEF1D_GGCCAGACCGAGGACCGGGT	EEF1D	120	151	264	262	111	50	197	93	199	117	134	310	171	63	352	347	174	257	236	89	142	132
SHMT2_TCATGCGGGCGTAGTCAATG	SHMT2	514	721	1019	697	631	1156	1224	978	735	311	709	815	1138	1035	947	1136	435	776	1025	974	818	569
SHMT2_CTACTCACAAGACTCTTCGA	SHMT2	386	357	422	384	610	812	529	632	554	212	465	411	677	897	452	891	641	545	815	873	504	479
SHMT2_GCTACATGTCTGACGTCAAG	SHMT2	628	393	521	978	722	989	1612	830	880	385	718	913	1234	842	1012	1167	926	1028	814	1048	808	843
SHMT2_TCTGAACAACAAGTACTCGG	SHMT2	555	462	409	341	810	481	737	577	708	265	624	605	796	1021	689	1018	453	376	757	415	436	586
SHMT2_TCCCTCGCCTTTCAAGCACG	SHMT2	410	418	554	427	923	562	842	561	408	260	769	426	663	691	661	1127	663	817	1239	642	763	902
SHMT2_CTGAACAACAAGTACTCGGA	SHMT2	480	391	1071	898	1100	846	994	413	659	307	374	1019	925	504	656	999	354	1085	787	494	656	844
SHMT2_GTCCGCGTGCTTGAAAGGCG	SHMT2	429	390	660	456	717	832	981	818	474	243	502	593	834	1307	436	711	655	630	1028	1281	433	566
HOXC10_GGGAGTAGAGAGCTGCCTCG	HOXC10	910	1443	908	1162	1338	1394	938	1020	1179	357	1041	1073	1188	1445	961	1250	727	1046	1617	1319	889	953
HOXC10_GATTCCAGATGTTCGGCGCG	HOXC10	322	505	560	839	949	1434	925	648	825	328	557	1261	914	877	959	1297	528	1319	1564	821	1180	1212
HOXC10_TATCGCCTGGAACAACCTGT	HOXC10	645	573	278	274	537	1127	736	687	593	252	660	628	867	800	704	1369	658	874	780	736	836	564
HOXC10_GCGGGCGAAAAGTGGCCCCG	HOXC10	692	854	719	1069	719	942	851	1263	751	308	644	751	789	845	565	939	784	1094	1039	555	710	499
HOXC10_TCGTTGGCCCCAGAACAGTG	HOXC10	450	351	549	703	1198	693	1217	964	751	343	803	1129	1138	1188	690	1149	839	930	1029	1017	686	727
HOXC10_AGTCGTTGGCCCCAGAACAG	HOXC10	1514	683	1149	1595	1482	1454	1734	1355	1364	618	936	1703	1692	1331	1519	2052	840	2176	1674	1151	1602	1458
HOXC10_TTCTCCTCCTTGACACTAGG	HOXC10	678	384	521	982	1273	1792	796	989	1017	397	884	908	1042	1493	1368	972	792	1742	1177	1047	980	731
RDH14_GAAGACTGTGCTGATCACCG	RDH14	685	1098	726	632	1064	1226	1077	1344	924	449	993	1689	1369	1138	1205	964	984	1176	1069	1094	643	1059
RDH14_CTGATCACCGGGGCGAACAG	RDH14	1408	1003	800	1876	2331	2064	1601	1079	1923	795	1526	2024	2380	2813	1810	2129	1447	1831	2324	2456	1345	1537
RDH14_GCACAGTCTTCCCGTGCATG	RDH14	818	658	714	970	995	1332	995	536	746	393	739	1170	1166	1010	1254	1436	545	1340	1406	756	1118	1190
RDH14_GGAAGACTGTGCTGATCACC	RDH14	1630	2127	2130	1732	1998	2933	3053	3648	2173	870	1732	2266	2731	3598	2236	2799	2043	2908	2713	3826	2230	1800
RDH14_CCCAGAGCCTGGCGTCAGCG	RDH14	819	989	2427	1095	1402	1460	2054	850	1543	730	1076	1289	2337	1538	1654	2212	880	2206	1862	1158	1797	1617
RDH14_GGGAAGACTGTGCTGATCAC	RDH14	1248	909	965	1162	1637	1267	708	1220	1313	605	1330	1594	1360	1495	1443	1488	953	1901	1534	1315	1381	1377
RDH14_TCCCAGGCGCAGTAGCTCGG	RDH14	321	525	430	531	831	601	891	588	502	231	632	577	701	1072	839	642	684	683	467	892	678	428
CWC22_TTGTACGACGAAATGAGACC	CWC22	915	840	832	459	1161	785	824	947	540	286	504	677	569	691	386	333	371	660	546	392	275	373
CWC22_ATGATAGTAGCATGGAGTCA	CWC22	725	137	560	1352	593	1214	923	727	830	373	649	384	1000	900	828	660	556	558	811	942	670	506
CWC22_AGGCTATCGAAGAAATGACA	CWC22	517	740	375	759	767	502	783	341	536	330	313	527	591	451	671	785	523	482	440	174	391	352
CWC22_GTATGATACCATCCATCGCT	CWC22	390	197	273	369	229	345	452	257	324	101	262	556	250	409	327	174	136	277	225	267	231	151
CWC22_ATACGGATCGGAAAAGGTCT	CWC22	652	325	496	1451	1018	1087	958	809	792	427	535	780	984	924	815	828	569	874	948	724	716	989
CWC22_TTGATTGCTGTGCCCAACAG	CWC22	621	233	310	607	603	234	713	404	333	92	417	357	187	166	302	276	179	586	326	269	335	277
CWC22_TACTGACTCGAACACAGACC	CWC22	670	382	788	363	356	557	571	875	530	305	161	1036	580	613	580	370	205	833	734	206	378	537
RAMAC_CAAGACAACAGACAGTTCAG	RAMAC	714	411	548	1067	1156	1285	941	843	1045	408	662	1352	1178	726	1323	1204	844	1037	1256	916	939	961
RAMAC_GGTGGGAACCAAAGAAACAG	RAMAC	692	488	422	1053	848	593	945	894	986	478	696	576	1096	489	979	737	613	1019	1153	947	1149	821
RAMAC_AGAGGCAGGGACAACAGATG	RAMAC	697	881	1061	596	1146	881	982	1025	836	415	946	864	856	1104	1374	798	625	1299	878	704	912	642
RAMAC_CAATTGGAGGAGACTCAGGA	RAMAC	962	320	1223	622	608	762	617	285	642	297	697	828	601	524	766	494	321	562	463	396	379	406
RAMAC_GCAGGGACAACAGATGGGGG	RAMAC	1446	1059	960	1288	1450	1344	2004	1331	1348	882	891	1016	1583	2084	1791	1804	929	1778	1959	1458	1129	1526
RAMAC_CAGAGGCAGGGACAACAGAT	RAMAC	971	938	2137	1286	1643	1764	1265	1625	1250	678	1453	1932	1585	1608	1900	2107	1747	2257	1553	1687	1601	1301
RAMAC_TGAGTCTCCTCCAATTGTTG	RAMAC	1147	938	1065	1016	1352	1221	971	1446	1074	708	1159	1081	1480	1354	1122	1686	806	1073	1239	1347	963	1177
CHAF1A_TTCCGGGTGGAAACGTGCGT	CHAF1A	75	307	25	119	140	151	40	75	157	38	14	15	144	45	169	62	126	32	71	116	263	123
CHAF1A_CCAAAGAGGCCTCTAAATCG	CHAF1A	556	217	60	229	547	382	552	180	386	165	270	400	535	823	506	530	358	625	492	379	359	258
CHAF1A_GAAAGCGGTCCGACGCCGAG	CHAF1A	639	330	559	624	431	428	286	235	294	231	172	313	448	592	298	553	393	313	631	495	256	615
CHAF1A_GATGACATGTCAGACGATCA	CHAF1A	1311	1017	513	1554	1094	855	991	931	1020	506	759	1338	1247	1345	951	1008	562	902	1339	971	1135	1066
CHAF1A_TTCCAGCACCTCACTCTCAG	CHAF1A	770	292	587	676	704	573	620	751	720	191	473	671	617	974	687	576	602	858	615	864	251	470
CHAF1A_AAGACACTGGGGATCAGCAG	CHAF1A	564	471	817	588	1004	693	900	979	636	324	325	625	1206	781	758	629	708	1202	757	1024	468	778
CHAF1A_GCGACGGTGTTCCCGAGAGG	CHAF1A	46	223	103	259	121	0	70	93	94	23	46	61	122	86	6	40	135	92	82	70	57	44
DNAJC13_TGGCCCGTATGGATTTCATG	DNAJC13	1526	1530	2138	2184	2470	1812	2068	2050	1941	837	1881	1887	1684	2548	1766	2484	1578	1967	2122	2025	1575	1100
DNAJC13_AAGAGACACCACTTAAGCTG	DNAJC13	1529	1457	1673	2109	2166	2133	1903	1610	1453	722	1191	1102	2023	1294	1446	2116	897	1147	1494	1171	990	1031
DNAJC13_CCATATAGTGAGACAACTGA	DNAJC13	843	1120	793	1038	1358	1298	1187	730	896	268	609	926	855	1500	705	718	422	718	589	695	641	453
DNAJC13_TCTTGTATTGATGCACTGGA	DNAJC13	482	1001	1473	1239	1155	1675	1382	1665	1108	475	1024	1438	1244	1363	1024	1132	912	868	1253	1762	709	1188
DNAJC13_AAAAGTGCAATAGACCATGC	DNAJC13	1035	1004	609	573	1290	653	890	839	702	304	337	994	666	666	875	717	446	596	616	191	476	576
DNAJC13_GATAAAGGCGGGGTAACTGT	DNAJC13	1456	1095	1486	1464	1377	1485	1808	940	1147	523	1221	1751	1528	1446	1699	1292	1107	1550	1311	1308	919	917
DNAJC13_AAGGTTTCGCGAGCGTCTAG	DNAJC13	433	847	362	676	700	444	758	556	495	181	405	460	525	657	599	554	452	591	628	648	292	365
EDF1_GCTGCGCAAGAAGGGCCCTA	EDF1	1191	608	1692	678	959	1099	1282	1443	1296	487	1109	1515	1481	1747	1330	1639	1237	1639	1431	1718	1580	1417
EDF1_GAAAATCAATGAGAAGCCAC	EDF1	1311	1029	1430	483	1105	892	1320	1418	1135	752	1509	1621	1944	1367	1495	1680	691	2217	1632	1469	1536	1783
EDF1_ATCTTAGCGGCACAGAGACG	EDF1	406	506	670	502	994	744	959	626	809	280	626	721	1088	1125	1017	1133	858	1270	1154	922	1367	1013
EDF1_GTGACGGTGCTGCGCAAGAA	EDF1	1090	603	959	1190	1432	1429	1135	1558	1172	570	1076	1911	1463	1642	1832	1404	1174	2003	2233	1839	1736	1430
EDF1_GAGCGACTGGGACACGGTGA	EDF1	946	1515	1131	1695	1492	1730	1976	1261	1583	788	1268	1560	1685	2251	1906	2432	1809	1859	1755	1869	1197	1639
EDF1_TCATAGTCCGCGATCACCTG	EDF1	960	203	1495	578	687	927	1152	934	848	294	619	909	926	1313	1155	1116	775	1085	1206	1062	1229	756
EDF1_AGAGGAGCTGCACCATGACA	EDF1	492	351	585	1125	602	1134	1022	541	746	452	694	1203	1093	761	867	1232	607	1392	1102	752	1112	771
QPCTL_GGGAAATCTCCAAGTCAGAA	QPCTL	913	534	648	922	1070	1135	988	1079	800	396	553	798	995	945	672	1089	554	921	716	1060	779	707
QPCTL_ATCCGTGGCCCCTACAAAGG	QPCTL	364	533	504	913	864	984	779	755	816	335	811	1051	986	1301	890	1362	940	1122	1017	1558	978	930
QPCTL_CGGATCGACCCCCTTTGTAG	QPCTL	731	331	991	681	668	517	385	627	405	186	403	459	581	555	337	961	335	352	661	381	222	260
QPCTL_AATCCGTGGCCCCTACAAAG	QPCTL	729	625	768	1019	692	503	864	512	794	337	472	606	1205	1275	779	832	716	825	987	714	431	683
QPCTL_CGAGTCATAATGGCAGGCAA	QPCTL	919	1174	1611	1100	823	1020	1297	1061	1107	519	983	1406	1430	1914	1982	856	867	1985	1512	1185	1139	1085
QPCTL_GGGGTTCGCACAACCAGCAG	QPCTL	491	382	147	593	415	368	606	895	551	238	579	356	1031	610	596	939	489	720	904	862	617	624
QPCTL_CAAAGGGGGTCGATCCGGGT	QPCTL	358	769	29	511	368	438	265	607	434	128	403	367	419	748	422	640	691	556	487	1019	322	352
TEAD1_TGGCTATCTATCCACCATGT	TEAD1	554	490	841	966	979	819	1051	635	752	273	412	703	747	658	806	894	513	695	734	666	445	613
TEAD1_TCCTCAGACTTACTCTTGTG	TEAD1	628	574	839	636	555	1092	962	1241	887	451	899	983	1054	800	812	1158	587	955	1157	840	733	470
TEAD1_TCCACGCCCGACCTTCCCAG	TEAD1	1223	1520	907	1640	2046	2081	2157	1534	1416	702	1460	1165	1395	1774	1030	1658	1214	904	1313	1716	797	882
TEAD1_AGATACATCAAACTCAGGAC	TEAD1	770	783	1078	1222	1169	1196	1559	606	966	447	658	770	1399	1232	1067	1050	754	1090	1029	1149	958	781
TEAD1_ACATGGTGGATAGATAGCCA	TEAD1	488	474	864	1038	996	776	1015	600	777	257	436	664	700	632	759	982	526	726	755	683	502	722
TEAD1_CTGGCTATCTATCCACCATG	TEAD1	714	1172	1236	1281	1531	1315	1202	1017	871	323	917	1472	1134	870	711	1109	630	806	736	926	911	619
TEAD1_GGCCGGGAATGATTCAAACA	TEAD1	709	478	1056	1074	941	877	1149	665	953	556	1283	1044	1121	803	1258	990	346	1339	1107	799	985	726
PC_CATCTCATACACGGGCGACG	PC	637	467	872	812	569	767	741	554	914	219	715	856	896	1534	880	1006	812	994	1018	886	811	855
PC_GGTCCATGCTCAGATCCACG	PC	694	481	558	789	1012	1220	1177	715	799	463	772	1036	1331	890	1110	1669	731	1136	1516	869	798	1040
PC_GCGCATGGCGACGTCAAACG	PC	718	104	395	188	747	537	955	663	1040	330	656	1331	876	1128	1389	1076	533	1255	996	1025	1274	845
PC_CAGAGTAGATGGCTACGGTG	PC	847	405	582	938	608	1003	870	827	615	280	692	618	725	1084	624	869	679	964	1052	997	628	520
PC_GGATGGCACACCCGTTGATG	PC	661	450	661	925	1211	881	1105	743	914	420	737	651	1048	979	616	1193	751	1109	1194	1027	574	926
PC_AGTTGAGGGAGTCAAACACA	PC	806	609	1197	396	1040	838	1532	1580	703	454	624	745	1190	1293	1106	1628	937	1374	1370	1000	815	514
PC_TTGGACCGTTTACCATGACA	PC	950	827	1223	843	1138	944	1153	1184	1183	474	1051	995	1218	1602	1425	1242	904	1335	1419	1419	996	976
PCCA_GAAATGATCCGTGTTGCTAA	PCCA	802	882	1490	1023	1273	1003	1323	1032	1509	468	1637	1479	1477	1498	1580	1884	1135	1880	2005	1584	1563	1433
PCCA_ACCTGGATTTCTATATGACG	PCCA	588	1169	956	387	956	559	631	1161	841	398	684	1029	599	954	930	1159	666	1154	1015	972	835	961
PCCA_CAGTAAAAGCTACCTCAACA	PCCA	1196	1555	1114	1242	1480	1863	1697	1152	1181	665	1234	1232	1707	1910	1466	1892	1150	2028	1851	1614	1856	1752
PCCA_GGAAGCCATTAAGAAAACCA	PCCA	684	742	1875	1148	982	1225	981	1565	1062	468	1765	1762	1170	1705	1405	1758	1076	1603	1605	1155	1382	1400
PCCA_GCGGAGACTCGAAGAGCGAT	PCCA	466	564	776	446	773	950	932	1105	888	516	558	1122	1395	744	1393	1159	916	1796	1539	1203	1281	1282
PCCA_AGGCTACCCTGTCATGATCA	PCCA	784	654	1240	1170	1185	1402	1573	1432	1120	621	926	1431	1806	1451	1303	1398	868	1640	1212	886	774	805
PCCA_GTCCCGTAATCTTGGTTCAG	PCCA	1015	421	1293	1798	1494	1715	1320	1487	1382	567	1086	1566	1684	1865	1804	1589	881	2165	1830	1746	1521	1371
NFIC_ACGGCCACGCCAATGTGGTG	NFIC	552	321	329	786	863	890	1177	716	693	538	921	1041	1352	1368	1036	1331	1043	886	1139	1294	1102	854
NFIC_CCTTGACGGCCACGCCAATG	NFIC	1193	507	1090	1592	870	1777	1464	1550	1441	579	1065	1832	1410	1760	1377	1319	806	1782	1568	1427	1245	951
NFIC_ACCTCGCTCACGCACGAAGT	NFIC	269	506	336	510	585	614	567	273	595	208	227	531	531	346	348	707	313	406	354	657	429	384
NFIC_TGCTGGGCAGCGTTCTTCTG	NFIC	1096	1596	936	2092	1997	1659	1808	1688	1759	694	1535	1638	1928	2266	1444	1951	1862	1925	1742	2617	1524	1529
NFIC_CCTGGGTACTTACCCACTGG	NFIC	966	318	772	428	1130	487	1172	734	810	382	698	529	1277	625	839	817	585	1161	793	462	789	806
NFIC_GCTGAGCATCACCGGCAAGA	NFIC	872	720	948	1027	1217	1084	1601	1188	793	509	968	902	1644	1763	1178	1697	800	1500	1614	1396	952	1426
NFIC_TCGCCGTCGGTGCTCTCCAG	NFIC	309	513	1274	659	630	522	580	300	590	233	308	608	877	634	771	732	331	689	716	378	801	456
RPL13A_GAAAGCCAGGTACTTCACTA	RPL13A	602	511	754	561	400	541	566	544	470	169	260	305	354	466	541	572	315	707	561	556	335	343
RPL13A_CTGCCCCACAAAACCAAGCG	RPL13A	583	589	1752	1069	1263	1295	1368	1187	1026	514	828	882	1460	1627	1153	1946	1186	1307	1360	1489	1217	868
RPL13A_CATCCCACCGCCCTACGACA	RPL13A	978	744	859	694	1262	589	526	948	668	351	845	851	993	1180	669	1079	724	714	806	1052	494	475
RPL13A_TAGCTCACCTTGTCGTAGGG	RPL13A	270	191	445	411	310	334	118	235	318	55	197	262	292	414	229	323	131	179	374	290	124	350
RPL13A_CTAACAGAAAAAGCGGATGG	RPL13A	250	185	682	192	312	426	261	218	247	73	57	335	205	197	286	154	140	415	170	9	197	72
RPL13A_CACCTTGAGACGGTCCAGAG	RPL13A	932	450	497	1329	508	453	540	485	460	247	180	444	405	484	463	324	333	369	478	390	216	283
RPL13A_GCATAGCTCACCTTGTCGTA	RPL13A	767	707	709	336	1055	1146	751	404	427	119	350	410	447	592	507	621	311	501	549	499	410	436
RPL7A_ACACGACGTGGATCCCATCG	RPL7A	981	683	827	919	1355	803	870	855	733	375	632	735	726	997	830	707	784	836	514	834	643	600
RPL7A_GGGCCTACTCACCTGCTCGA	RPL7A	544	510	947	707	765	607	555	177	480	193	355	426	490	205	514	589	167	443	715	223	378	313
RPL7A_AACAGGCAAACGCACCTCGA	RPL7A	414	317	1266	307	268	303	486	104	221	58	272	153	292	378	298	318	113	288	164	190	197	145
RPL7A_ACAGGCAAACGCACCTCGAT	RPL7A	440	850	216	1044	787	359	484	333	477	154	203	189	452	254	107	681	110	351	312	210	425	235
RPL7A_ACAGAACCTCACCTGTTTGG	RPL7A	219	183	170	475	289	166	92	149	242	148	120	355	258	179	243	458	132	319	275	329	139	219
RPL7A_CTGCTTCTTCACGACAGCTG	RPL7A	289	202	281	579	381	469	796	461	363	185	164	331	619	450	326	440	226	354	370	401	449	313
RPL7A_CTCACCTGTTTGGCGGTCCA	RPL7A	379	384	498	733	400	408	716	340	430	173	301	356	457	530	509	506	184	452	585	377	209	366
TFE3_TGTGTACAGTAGTCAAGGCG	TFE3	1525	1264	3090	1728	2352	2586	1903	2307	2018	1074	1701	1633	2497	2527	2681	2771	1619	2897	2976	2559	2303	2617
TFE3_AGTACCTGTCCACCACACTC	TFE3	293	708	346	935	1545	845	1032	911	1049	295	855	728	772	1548	1480	1436	902	1268	1068	1567	996	1039
TFE3_CTTGCGGATATAATCCACAG	TFE3	444	1014	1034	437	957	924	462	744	943	401	601	1043	961	1018	1007	1306	546	995	850	992	646	645
TFE3_TCAAACGGGAGATCTCTGGT	TFE3	437	494	812	811	757	797	921	946	839	461	710	642	1147	918	960	836	640	998	1091	798	805	710
TFE3_GGCGATTCAACATTAACGAC	TFE3	625	983	1143	1149	1169	1046	1483	839	1052	541	647	1189	1768	1482	1136	1760	1034	1115	1817	1441	1138	901
TFE3_CTTGATGTGTACAGTAGTCA	TFE3	744	373	895	928	1206	1442	1060	1736	1013	453	1254	946	1132	1430	1322	935	679	1356	1286	778	1045	743
TFE3_GGGGTGGACGGCTCAATGTG	TFE3	852	923	1532	1428	1427	1233	1614	1266	1356	742	1137	1221	1369	1601	1196	1064	801	1268	1513	1354	941	940
VASP_CCTGGTTATACTTGACACCC	VASP	826	995	801	919	1562	1333	987	1081	1191	611	1057	1044	1745	1559	1205	1447	1246	1525	1782	1948	876	1262
VASP_CCAGATCTACCACAACCCCA	VASP	964	897	1691	1506	1361	842	1237	906	1262	553	1129	1347	1635	1563	1292	2116	1113	1410	1791	1701	871	1345
VASP_GGTTGTGGTAGATCTGGACG	VASP	627	341	682	529	1038	690	678	659	536	157	318	521	557	741	347	572	511	722	591	872	350	594
VASP_ATACTTGACACCCCGGACGA	VASP	818	642	524	1159	812	1055	1541	1174	942	512	946	1027	1292	1193	790	1026	785	1063	1123	1224	943	700
VASP_CGCGAAAGGAATTGGCCGTG	VASP	540	399	372	611	434	572	426	372	685	154	561	519	687	412	760	396	305	508	306	571	463	198
VASP_ATCAACTGTGCCATCGTCCG	VASP	1105	1075	1687	2123	2736	2338	2540	1562	1911	1078	1440	2210	2612	2551	2698	3195	2120	3383	2913	2454	2604	2169
VASP_ACGCGAAAGGAATTGGCCGT	VASP	898	1436	985	1651	1395	1378	1553	1565	1140	408	853	1537	1106	1193	1259	1474	915	1152	1200	1068	1421	805
LMNB2_GAGGGAGGGCGAGCTTACGG	LMNB2	620	566	588	1328	410	1069	979	739	524	326	862	496	914	422	448	982	380	339	809	717	414	916
LMNB2_GCTGCCCTCAGCGACAAGCG	LMNB2	838	948	1102	928	1938	1611	1404	987	1124	551	557	1256	1289	1205	1041	897	863	1121	1073	1175	714	582
LMNB2_CTCTGACCAGAACGACAAGG	LMNB2	579	544	914	1179	494	949	676	554	438	255	597	659	960	830	359	1010	636	436	894	672	368	381
LMNB2_GAAGGAGACGCTGATGCGTG	LMNB2	383	851	244	247	472	1146	976	531	751	451	500	814	1088	764	954	967	569	789	799	738	654	942
LMNB2_CTCCCGAATGCGATCTTCAG	LMNB2	850	1013	679	1064	1090	1243	1197	1163	852	416	949	1030	1308	1376	1697	1528	944	1300	1081	1130	1101	1037
LMNB2_GCCAGCACGACGAGCAAGTG	LMNB2	1611	943	1248	2143	1878	2924	2224	1926	2390	962	1435	2883	2565	2592	2559	3141	1792	4001	3046	2260	2572	2436
LMNB2_CCGGAAGAGTGTGTTCGAGG	LMNB2	934	976	957	1126	1762	1477	1214	1570	1383	711	1255	1266	1534	1463	1506	2070	903	1704	1485	1384	1320	1578
MSH3_AAATTGCCCGACATAGAGAG	MSH3	643	645	487	714	942	1153	813	834	748	394	424	768	871	849	1141	1309	671	912	1100	950	934	539
MSH3_TTCCGATACAGCATCAAGCC	MSH3	506	697	421	1152	999	1326	887	548	1058	412	1007	1425	1430	1064	1365	800	819	1211	1292	1044	1115	779
MSH3_TGAACAAACAGTCTGTGAGT	MSH3	677	677	976	737	1245	1191	1534	1046	1034	555	908	1158	1558	1324	1046	1301	1692	1205	1628	1796	1045	1396
MSH3_ATGACAGAATTCGAGTCGAA	MSH3	464	476	662	937	927	735	604	958	807	398	1296	909	900	957	979	1396	781	1055	822	883	942	644
MSH3_GGCCTTGTCCGAGCAAACAG	MSH3	603	134	322	834	790	937	883	713	611	370	625	700	805	1138	970	646	642	1068	888	708	835	894
MSH3_ATCAAACACAACCTCGCCTG	MSH3	1898	1601	1855	2436	2876	2665	2798	1945	2176	1050	1830	2314	2640	1982	2103	2763	1666	2381	2387	1964	2233	1830
MSH3_TAAATTGCCCGACATAGAGA	MSH3	831	605	656	715	738	971	1004	534	714	356	832	1147	757	1224	947	1454	636	1494	1063	865	774	705
CMSS1_AGGTCGATGACAGCATTCAG	CMSS1	800	589	1386	1244	1350	1702	1670	1626	1269	510	1113	1334	1585	1587	1749	1509	1379	988	1358	1316	935	947
CMSS1_GGACCGATTTCTTCTCACTG	CMSS1	635	685	411	877	1313	1114	1079	1729	879	564	1007	910	1313	1137	1103	1133	688	1015	1270	1398	478	753
CMSS1_TTCCAACCTAATGAGCTCCA	CMSS1	585	854	1341	1107	1893	1214	1229	1028	1313	603	1191	1490	1378	1796	1526	1853	1002	2050	1657	1610	1360	880
CMSS1_GTCCTAAGTGGGTAAAACTT	CMSS1	457	422	377	257	1308	481	1290	630	737	383	711	590	1198	1417	869	949	961	1481	1214	1146	1057	910
CMSS1_TGTAGGTCTTCAGGTAACCC	CMSS1	1216	688	838	2337	1221	1346	1225	1774	1120	648	1511	1428	1509	2201	1202	2335	1449	1877	1941	1653	1140	1326
CMSS1_GAGTCAAATCATTGGCCTTG	CMSS1	1281	504	1826	842	1560	1691	1624	1233	1298	462	1407	1832	1372	1887	1693	1433	1767	1591	1181	2071	1405	1066
CMSS1_CTATTATAGCAGCAGACGCT	CMSS1	402	683	748	407	736	891	714	425	790	313	732	762	536	557	864	860	545	702	676	412	515	508
ESRRA_AGACACCAGTGCATTCACTG	ESRRA	704	304	1818	1103	1269	855	1247	930	965	349	658	939	1061	910	958	1163	734	1302	1208	806	688	906
ESRRA_CCACAATCTCTCGGTCAAAG	ESRRA	476	1142	928	893	1179	1733	1584	1501	1189	573	1346	1277	1050	1628	1344	1187	1260	1190	1680	1559	947	1258
ESRRA_CTCCGGCTACCACTATGGTG	ESRRA	388	369	585	538	537	691	703	639	486	316	618	736	827	1142	427	806	691	702	767	1162	527	825
ESRRA_GCCAGCCCTGACAGTCCAAA	ESRRA	1466	1519	1752	2671	2114	2212	2737	1730	2200	838	1853	2282	2429	2074	2245	2205	1281	2756	1470	1550	2454	1265
ESRRA_CACAGGATGCCACACCATAG	ESRRA	522	1019	915	704	933	939	678	856	846	425	797	769	674	921	894	914	752	1317	823	1095	996	885
ESRRA_GTGGGCGGCAGAAGTACAAG	ESRRA	603	511	235	879	588	599	711	521	1025	500	728	993	901	1220	1046	1045	511	1099	819	1131	620	906
ESRRA_CACACCATAGTGGTAGCCGG	ESRRA	357	975	727	563	924	744	607	533	453	262	484	536	567	782	739	308	569	770	493	670	505	524
EVL_GAGGCCCACTACATGAGACG	EVL	896	3235	4061	629	1755	817	861	1105	899	392	469	1103	1318	1491	1175	2171	666	917	1609	608	1025	748
EVL_CTGACATGGAGCTCTCGTCG	EVL	1428	1487	1594	1498	2426	1910	2028	2753	1944	855	1507	1895	2000	2275	1831	2730	1833	2792	2037	2940	2195	1908
EVL_CAGCATTGCATTGGAGAACG	EVL	621	1269	1284	968	971	960	1346	935	834	398	960	917	1513	821	706	690	987	1124	858	1433	674	838
EVL_AGGCCCACTACATGAGACGG	EVL	885	551	379	763	1378	828	1262	1576	868	313	657	1156	746	918	932	1154	659	1207	1273	1244	974	789
EVL_AAATGGGTACCAATCAAACC	EVL	678	627	795	756	688	759	568	1081	761	493	803	1272	1148	1100	1302	911	636	1196	1029	951	815	725
EVL_CAGATGAAGGATGTCCTGGT	EVL	1383	1452	1160	1910	2497	2290	2435	1595	2134	969	2033	2194	2833	2809	1777	2087	1894	2351	2605	2678	2184	1972
EVL_GGAGGCCCACTACATGAGAC	EVL	589	488	137	537	800	900	837	715	438	190	870	446	638	846	540	532	443	624	1005	699	458	482
HDAC2_GATGTATCAACCTAGTGCTG	HDAC2	600	607	1274	1269	1309	1095	1673	886	573	666	985	701	1714	1703	1019	1126	928	823	1094	1745	901	918
HDAC2_CACTGTAATACCACAGCACT	HDAC2	901	951	1497	1244	885	1313	1525	1264	1270	611	1503	1406	1463	1920	1543	1906	1140	2005	1526	1680	1495	934
HDAC2_TCAAAGAGTCCATCAAACAC	HDAC2	898	934	1612	979	1572	1247	1638	1193	1071	891	1311	1714	1926	1769	1765	1945	1467	1625	1840	1432	1207	1330
HDAC2_CCTCCTCCAAGCATCAGTAA	HDAC2	555	644	1158	1114	1434	853	1533	695	1087	492	674	1324	1394	1323	897	1481	508	1238	1457	844	705	1181
HDAC2_TCCGTAATGTTGCTCGATGT	HDAC2	1588	1334	1593	1473	2006	1515	1983	1649	1409	663	1751	1236	1749	1775	1591	1804	1021	1670	1732	1277	1473	1420
HDAC2_AGTGCTGTGGTATTACAGTG	HDAC2	876	994	1457	1280	927	1280	1515	1270	1354	632	1486	1318	1598	1856	1485	1859	1141	2035	1530	1647	1442	993
HDAC2_CCATCTTCCACAGTTAATGT	HDAC2	809	765	469	1126	1347	1459	893	965	958	372	905	1148	1211	1501	1377	1362	725	1278	1093	1744	1079	937
HNRNPH3_CCATATGATAGACCAATAGG	HNRNPH3	1265	1807	1681	1679	1348	2001	1491	1791	1815	777	1493	1998	1964	2230	2044	2894	1080	2067	1933	2510	1651	1544
HNRNPH3_GGTCATTTCGTACATATGAG	HNRNPH3	797	683	994	697	1212	905	620	983	487	247	738	660	853	854	442	777	445	538	320	749	305	397
HNRNPH3_TATGACAGAATGCGACGAGG	HNRNPH3	933	724	552	655	501	738	818	935	631	224	778	548	950	645	996	1061	319	678	517	646	434	485
HNRNPH3_CATTGACGATGGACTACCAG	HNRNPH3	536	355	420	837	780	1078	658	723	680	218	525	626	599	812	699	541	487	716	639	704	792	539
HNRNPH3_ACATTGACGATGGACTACCA	HNRNPH3	733	332	1024	1104	1196	1226	1118	872	587	326	441	1091	395	622	393	647	455	464	775	350	163	322
HNRNPH3_ACCATTTGGTTGCAGCAAAG	HNRNPH3	678	455	888	559	1147	1205	524	1143	965	374	627	484	1003	1142	796	1292	1116	939	1346	1094	728	1036
HNRNPH3_GATGGGACAGTACGACTTCG	HNRNPH3	459	426	500	486	642	776	1163	483	661	304	646	747	636	541	567	720	300	527	448	590	598	543
EIF4H_GGTAGCTCTCGAGAATCTAG	EIF4H	506	1095	871	1081	626	861	616	275	553	357	438	625	672	447	530	706	328	751	725	407	647	499
EIF4H_AGCTCTCGAGAATCTAGAGG	EIF4H	287	430	699	905	556	414	1076	718	908	387	928	1278	1114	616	1426	1126	644	1183	982	839	787	926
EIF4H_TCGAGAGCTACCCATTCCTG	EIF4H	1617	2008	2049	1904	2884	1933	1997	2246	2180	906	1213	2345	2406	2976	2653	1686	1653	2624	1801	2133	2158	1507
EIF4H_CCCCCCTACACAGCATACGT	EIF4H	475	323	261	467	688	877	661	699	537	215	490	359	1003	1143	763	1090	707	978	898	788	642	648
EIF4H_TCGCCCTGAACCGTATTGAA	EIF4H	468	446	839	822	762	1123	773	1016	1125	473	950	1112	1375	1365	1074	1643	1024	1478	1254	1528	962	1211
EIF4H_GTCTCCCCTCCTAGGTCCCG	EIF4H	768	653	403	776	1059	751	1100	1186	776	401	703	1112	1393	1201	785	1156	675	976	1394	1492	835	822
EIF4H_GAAGTCATCCCTGAAGCCTG	EIF4H	891	795	804	937	2038	1427	1244	1399	1292	632	1616	1378	2039	2282	1598	2460	1481	1811	2363	2096	1340	1392
ISG20_GATCACCGATTACAGAACCC	ISG20	756	257	1077	857	662	1113	1024	719	880	520	978	812	782	995	1076	890	827	1432	1421	970	905	843
ISG20_CAGCACCGTGGACGTTCACG	ISG20	694	383	1025	701	701	832	967	794	996	465	977	899	1357	1601	1032	1181	911	1004	1275	1227	932	797
ISG20_GATTACAGAACCCGGGTCAG	ISG20	924	719	711	791	747	915	879	558	873	304	645	433	1054	1102	824	807	434	914	801	472	1206	463
ISG20_TGTCGTACAGCACAGCACCG	ISG20	673	1035	1003	970	1279	1015	1068	963	875	591	644	1286	1454	1367	1100	1425	970	1499	1064	1429	880	1098
ISG20_GACAAGTTCATCCGGCCTGA	ISG20	1567	887	2043	1800	1787	2504	2539	2000	2215	1117	1371	2019	2577	2218	2408	2406	1239	2934	2800	2057	2288	2010
ISG20_TGCAGCCTCGTGAACGTCCA	ISG20	772	966	1803	1102	779	734	1637	1218	850	563	1244	1541	1803	1506	1282	1628	1282	1670	1877	1855	954	1614
ISG20_ACGCCACAACAGCCTGTCAG	ISG20	708	275	882	791	837	1285	1091	850	705	418	610	641	1228	1098	1147	1742	693	1283	1753	656	684	1152
LEMD2_GGAAGAGGCCCGGTTACGCG	LEMD2	601	480	532	481	648	644	883	852	355	335	470	574	1015	639	411	876	605	498	877	887	495	879
LEMD2_GGAGGGCCGGATATCACCGT	LEMD2	953	368	1209	592	1000	763	885	471	807	264	668	686	735	895	1017	929	554	1111	754	901	767	460
LEMD2_CGGTGATATCCGGCCCTCCG	LEMD2	934	690	789	1091	748	686	1238	443	593	364	511	866	1425	740	622	1395	526	686	1532	484	409	1092
LEMD2_CGTAACCGCTCCTCGCCCCG	LEMD2	638	704	789	922	962	825	509	695	844	352	330	873	1105	1223	956	1055	561	1320	1115	741	754	870
LEMD2_GCTTGCCCATCTTCACCCAA	LEMD2	1431	1302	1528	680	1408	1296	960	1109	1037	424	701	1169	866	1267	812	1247	722	1900	888	830	871	1040
LEMD2_GGAAGACGAGCAGTAGCCCT	LEMD2	830	500	421	719	388	611	553	677	330	156	220	478	621	565	494	834	476	422	646	529	369	610
LEMD2_GGACGCCCGGACGCCCGACA	LEMD2	391	45	344	257	191	97	324	115	315	161	273	289	330	293	151	495	196	245	435	153	156	411
NACC1_AGCCCGATGTCTGCGCCACG	NACC1	749	537	677	628	1176	951	1289	1123	959	412	1073	902	1060	1499	1223	1348	989	1532	1518	1249	1068	863
NACC1_GGCCGGCTGAGCATGAACGT	NACC1	444	488	1055	958	1214	754	435	645	619	366	777	665	746	768	584	709	692	652	725	1147	350	502
NACC1_GTACTGTGACGTGTCAGTGG	NACC1	982	704	681	799	1325	1372	756	1203	1084	469	966	1278	1493	1177	1796	1371	1023	1977	1318	1182	1507	1409
NACC1_CCTGTACTGTGACGTGTCAG	NACC1	1424	1673	2526	2730	2911	2131	2452	2293	2099	1211	2171	2656	3426	2618	2404	3647	1957	2640	3279	2564	2075	2122
NACC1_GTCTTCACCCGCGACACGAG	NACC1	729	908	564	938	765	763	623	698	690	350	613	1056	1062	1180	739	760	761	839	932	897	418	644
NACC1_CGAGTCCCGAAATCGCATCC	NACC1	749	582	309	862	666	1103	686	760	702	403	428	702	1074	1050	886	1070	830	1075	1043	1204	841	957
NACC1_GATGCGATTTCGGGACTCGG	NACC1	166	251	524	345	362	321	404	544	373	166	463	208	334	278	203	302	196	358	615	386	205	296
NEFM_TCCTCGTCCCTGCTCAACGG	NEFM	175	75	620	233	345	291	231	348	433	255	325	532	505	396	352	817	374	616	679	454	406	270
NEFM_CCAGGCATCGCACATCACGG	NEFM	969	551	1089	1298	1432	1297	1463	1145	1069	508	1485	789	1534	1606	1589	1388	748	1304	1310	1029	1461	1068
NEFM_CAGTAAGATTCAGAAACCCA	NEFM	664	2028	874	1202	1569	2017	1791	1822	1592	742	1220	2087	2106	1846	2244	2276	1364	2184	2251	1941	2167	1929
NEFM_CCTGAAGACAGACATCTCGA	NEFM	680	660	780	1105	1063	1058	1269	1082	1246	461	1147	1271	1294	1169	1673	1346	811	1366	1697	885	750	1027
NEFM_ATCGAGCTAGAGTCGGTGCG	NEFM	782	332	1158	718	914	686	744	1408	876	453	1250	610	1267	1200	852	1562	881	1029	1377	814	835	840
NEFM_GGTCCAACACAAATTTGTCG	NEFM	809	761	662	937	823	940	1013	1278	1073	434	1024	1304	1404	1679	1170	1202	1105	1773	1529	1560	1133	1440
NEFM_GGGGGTCGGTGTGTATACAG	NEFM	631	510	306	996	1313	1124	775	1118	757	393	810	1109	1058	1329	1043	1057	1176	1482	1327	1138	1120	1271
PDS5B_TCAACTCACGATCTGATGTG	PDS5B	741	639	834	1082	979	590	597	525	657	430	479	556	780	965	982	769	551	873	883	581	422	549
PDS5B_TCAGAAAGTCCATATGCACA	PDS5B	1672	2101	2693	2183	1965	2266	1808	1946	1726	688	1444	1486	1585	1687	1689	2156	1410	2108	2239	1984	1647	1438
PDS5B_CAGATTGCCATATACTCAAG	PDS5B	759	496	448	506	619	460	771	609	502	183	613	668	456	652	206	498	252	438	333	416	329	191
PDS5B_GTACGCAAAGAAGCCATGAT	PDS5B	769	657	1267	827	992	762	1098	764	1021	530	718	735	1002	741	1118	830	517	1330	661	735	764	624
PDS5B_ATGGCATATTTGGCTTGACG	PDS5B	1082	887	713	1124	923	1260	1035	945	970	411	814	613	1218	1350	762	540	549	526	808	1002	646	441
PDS5B_AGTACGCAAAGAAGCCATGA	PDS5B	766	780	434	535	940	951	1128	1353	835	307	718	1143	795	691	926	954	670	697	763	953	446	576
PDS5B_TCTGCTCCGACATCAAGTAA	PDS5B	866	271	1339	945	1003	1459	1150	1052	1040	526	1070	1466	1194	1210	1131	1218	776	1600	1216	1120	956	1033
PSIP1_AGATCGAAAACGCAAGCAAG	PSIP1	659	805	709	777	1343	1002	995	1461	1028	352	844	950	1213	1164	918	990	775	1076	969	777	888	597
PSIP1_AAGAGCCGGATAAAAAAGAG	PSIP1	623	1404	613	1444	918	1549	1291	701	870	449	641	904	810	814	853	978	585	881	858	843	650	456
PSIP1_ACTCACATGTCACTCTCTGA	PSIP1	1179	839	977	1145	1541	1114	868	638	1116	432	551	1050	1357	1210	769	934	625	877	942	757	653	761
PSIP1_CTACTCCAAAAGCTGCCAGA	PSIP1	1085	585	1512	1953	807	901	1647	1479	1281	529	803	1008	1321	935	1011	1780	416	1191	1421	548	642	876
PSIP1_CAGCCTAAGAAGGATGAAGA	PSIP1	1306	1754	2705	1029	1741	1919	2270	1874	1481	679	1269	1492	1633	2036	1338	1516	1177	1892	1292	1380	1627	932
PSIP1_ACATCAGTAATCCTACCTGC	PSIP1	598	962	547	872	636	715	1226	896	852	255	303	266	839	991	546	919	595	498	745	630	194	559
PSIP1_TACTCCAAAAGCTGCCAGAA	PSIP1	569	631	528	780	699	439	1235	370	505	292	774	527	899	700	641	617	527	667	740	633	305	321
PYGL_CTACTACGACAAGTGCCCCA	PYGL	619	598	716	1139	889	1409	665	856	752	393	409	1090	1341	1028	894	1291	691	929	1539	1111	985	1129
PYGL_CGCGAAGTAGTAGTCGCGGG	PYGL	307	400	134	110	451	350	258	250	267	155	231	200	288	434	334	466	393	820	330	421	570	153
PYGL_GTCATTGGGATAGAGGACCC	PYGL	515	404	293	614	1089	426	576	857	628	308	550	454	789	702	616	1010	638	890	1044	1164	620	616
PYGL_TTGGTGCCCGAGCAGACCAG	PYGL	948	635	1348	797	1187	1318	1440	915	1171	661	1203	1490	1842	1587	1815	1641	1098	1725	1865	1654	1452	1681
PYGL_CAGAACACCATGATCAACCT	PYGL	534	563	568	905	934	898	859	1058	720	456	774	1229	1119	1183	1261	1397	835	1435	1353	915	1054	1029
PYGL_AAGTAGAACACACCAACACC	PYGL	726	981	1114	1287	1591	1719	1647	2056	1211	432	1184	1351	1264	1660	1792	1544	1002	1781	1256	1660	1602	772
PYGL_AAACCAATGGGATCACTCCA	PYGL	2392	2458	3022	3711	3340	3014	2328	2462	1906	1073	2010	2486	2985	2747	2727	3271	1750	3009	3338	2845	1870	2364
RAD54B_TATCTGGTCGTGGCATAACG	RAD54B	506	704	803	871	960	1164	963	1119	1054	453	686	930	1309	1016	967	996	972	1297	1172	1196	912	578
RAD54B_GTGGTCGAAGATGATATACA	RAD54B	560	477	275	633	941	679	886	286	619	336	543	445	929	867	819	1318	780	768	1122	1027	487	713
RAD54B_ATCTGGTCGTGGCATAACGA	RAD54B	1146	1166	1655	1904	2041	1966	1467	2041	1444	614	944	1597	1833	1266	1866	1218	1014	1677	1460	1414	1809	1103
RAD54B_TAAGGATAAAGAGTCCAGTG	RAD54B	524	905	899	574	481	868	105	763	690	387	513	598	808	822	742	928	463	604	959	918	360	729
RAD54B_ATCTTCTAATCTGTGACGAG	RAD54B	506	399	47	952	648	720	1091	318	785	272	708	764	1033	710	950	831	686	638	525	463	615	334
RAD54B_TACTTGGCGTATATGGGTCA	RAD54B	476	897	1033	1230	1352	1403	1768	1029	1091	493	867	1177	1938	1687	1205	1905	1053	1668	2342	1478	1144	1971
RAD54B_ACCAGATAAGAATCACCAGT	RAD54B	975	554	810	751	881	1465	1364	826	1165	504	1164	1252	1556	1506	1240	1117	1217	2042	1152	1877	1615	1203
SMARCA5_CATCAGCCTTAATTCGACGA	SMARCA5	906	735	776	696	1106	752	827	1055	619	332	460	918	623	752	654	648	324	614	310	620	364	297
SMARCA5_CAGCCTTAATTCGACGAAGG	SMARCA5	460	369	671	773	708	630	796	375	497	257	149	389	273	443	196	253	144	175	406	222	105	231
SMARCA5_CCGTAGAACAGAGCAAGAGG	SMARCA5	1276	661	1210	999	1030	1569	1635	842	800	535	642	820	1074	1069	747	1028	427	759	867	610	556	602
SMARCA5_ATGCATCTAGTAACCAACAG	SMARCA5	680	599	269	1302	882	815	689	449	763	332	558	454	999	684	802	884	408	1148	815	872	559	519
SMARCA5_GGGATCAAAAACTAGTTGAG	SMARCA5	741	284	694	1103	730	831	690	546	556	280	616	680	643	593	287	538	299	325	593	371	185	261
SMARCA5_AAGCAGAACTTACTATCCGT	SMARCA5	1679	1247	1946	2467	1988	1721	2172	1724	1409	615	797	1210	1192	728	1752	1417	844	1027	1224	1032	1136	1158
SMARCA5_TGCTGAGATGAAACTCAGAC	SMARCA5	431	635	104	995	797	943	762	976	451	235	450	843	840	1062	469	1178	719	586	740	724	446	624
USP39_GAACATCAAACGTCCTCCAG	USP39	518	339	565	458	264	340	203	469	479	172	411	587	482	501	602	497	431	540	478	613	507	274
USP39_AGGCGTGAGACTTCAAACCC	USP39	280	276	460	357	252	211	395	575	231	88	134	232	444	427	353	273	282	362	427	276	277	280
USP39_AAGAACATGATATCCCCTGG	USP39	1125	660	1902	1101	983	961	1116	1238	905	275	725	1376	1107	1091	966	893	708	1163	1265	919	717	939
USP39_ACTCCCGCTTCACGCGCACA	USP39	1508	1469	1698	1799	1998	1547	1429	1374	1411	574	1188	1532	1230	1608	1644	1583	1073	2144	1743	2228	1422	1083
USP39_CATGTGCCTTGAAATTTCGA	USP39	1540	1788	1632	1470	1428	1544	1753	1389	1527	643	1306	1559	1511	2114	1171	1374	1447	1364	1439	2146	1330	648
USP39_TCCAGAAAGTAGTTCCGGAG	USP39	275	335	309	354	357	313	487	215	230	62	154	300	159	153	241	116	233	157	238	176	164	152
USP39_AGTAAAACTTGAGGGTGTGG	USP39	313	335	107	247	226	579	504	440	383	107	331	385	219	351	372	188	246	610	184	139	381	141
VARS_CCGCAGCGAACGTACCACTG	VARS	731	405	500	232	578	466	336	480	243	144	182	431	424	183	464	287	411	510	650	511	281	509
VARS_ACTCGGATCGAGACAATGCT	VARS	902	1005	1813	1152	1341	1752	1276	877	952	453	786	910	1015	1101	673	996	652	954	1480	802	580	1129
VARS_TGCAGGACCAGTTAACAAGG	VARS	1847	808	1378	1612	819	640	1439	1166	878	384	400	1111	1236	902	594	830	665	938	834	814	672	556
VARS_TGTCACCCCAGATAGCGACG	VARS	568	166	636	641	589	579	733	399	472	209	437	168	661	706	488	939	276	697	874	536	324	423
VARS_CCTTATAGGCAAAGGACACG	VARS	546	184	187	621	354	571	440	286	345	142	137	357	265	434	486	588	306	373	242	581	481	259
VARS_GTGGGTCAGTTACGCCGACA	VARS	2011	1010	1201	1432	622	954	1327	873	655	438	440	728	868	1170	761	835	814	924	987	1006	502	956
VARS_TGGTGACTCACGTATCGGAA	VARS	661	717	1011	361	385	346	289	179	257	101	334	134	319	351	136	248	185	309	343	285	128	566
TPM4_AGAGGCTGACCGCAAATACG	TPM4	661	631	833	639	1232	862	1142	905	849	417	1736	1501	1288	1927	1198	916	1282	1265	1555	1845	837	1204
TPM4_GGCGGATAAGAAAGCCGCTG	TPM4	704	453	551	761	929	763	467	955	885	379	442	883	1109	853	1473	906	919	1661	1121	1087	1310	804
TPM4_TCCCTGCACACGTACGTCGG	TPM4	477	695	452	1317	952	1205	1078	779	988	351	1026	1105	1418	1447	1312	1456	985	1792	1162	831	1299	964
TPM4_GAAGAAACTAAAAGGGACAG	TPM4	566	694	622	879	983	502	831	963	553	372	538	890	831	818	444	961	653	323	1191	1124	335	476
TPM4_GGAGAATGCCATCGACCGCG	TPM4	691	811	507	1339	1215	1397	1087	1065	1333	646	885	1250	1455	1671	1432	1619	937	1900	1473	1208	1541	1395
TPM4_TCTGCAGGTAGCTCGTAAGC	TPM4	286	525	861	985	1161	671	817	502	799	247	581	796	748	931	585	713	592	782	778	876	680	679
TPM4_TAAATATTCCGAGGACCTGA	TPM4	401	271	808	916	1027	681	760	1258	759	405	874	642	969	1194	825	894	923	1319	864	1342	863	641
ZC3H18_GGAAGATAATCACTCCGACG	ZC3H18	497	645	213	403	883	1007	781	893	606	215	738	757	814	844	611	754	513	904	757	531	518	801
ZC3H18_TCTGATGGAAGGTCTATGTG	ZC3H18	711	1044	1190	684	978	975	739	1020	663	198	565	609	890	1119	951	1044	606	961	635	1135	593	763
ZC3H18_GCATGAGCTAGACTACGATG	ZC3H18	672	492	901	136	646	243	795	601	393	254	399	568	606	319	495	1195	168	778	595	224	424	347
ZC3H18_CACCCTGGAGTGAACGACAA	ZC3H18	916	745	1357	912	621	1455	749	788	844	357	697	440	997	903	740	997	410	855	875	898	316	874
ZC3H18_ATGACCGCGAAGACGACCTG	ZC3H18	562	166	446	386	259	228	591	320	242	175	51	409	224	569	315	197	302	519	174	846	390	238
ZC3H18_ACACCCTGGAGTGAACGACA	ZC3H18	1410	1104	960	1104	1563	1337	1483	1289	1254	395	1017	881	1214	1491	867	842	936	1101	902	1200	616	787
ZC3H18_GATGACCGCGAAGACGACCT	ZC3H18	779	943	769	1466	1158	922	1705	697	691	510	789	341	825	917	537	560	581	731	781	1146	523	597
KCNAB2_AGACTTCTGCTGTATCGAAG	KCNAB2	1114	1075	1383	2501	1770	1455	1358	2056	1401	665	1246	749	1768	1116	1309	1072	933	1408	1864	936	1247	1391
KCNAB2_TGACCCACGTCATCAACCAG	KCNAB2	1180	384	1480	1830	1593	970	1185	742	835	334	739	798	1358	934	685	1640	335	761	1466	660	769	726
KCNAB2_TCCAGGAAGCACATAATCGA	KCNAB2	583	919	694	956	792	686	833	1312	707	365	498	1045	583	1020	927	670	664	858	659	703	916	405
KCNAB2_CGGAGGCCAGATCACCGATG	KCNAB2	819	792	1513	1453	1025	1051	1216	1857	1056	474	1378	1555	1271	1412	1381	1531	772	1001	1409	1152	993	1094
KCNAB2_GATGCCATTATCATAGGCCA	KCNAB2	1085	1182	1430	1148	1479	1245	1021	1904	1438	501	987	1795	1492	1816	1509	1889	1129	1465	1953	2155	1798	1501
KCNAB2_CAGGGAAGCTTTCAGACCTG	KCNAB2	728	533	1354	823	710	794	933	931	589	224	994	891	871	962	970	797	435	1184	749	538	596	512
KCNAB2_GCTGTCCGAAGTACTCGGTA	KCNAB2	536	545	1655	1045	938	953	1002	933	728	331	825	762	1136	851	716	1219	576	871	1266	899	556	1052
ERC1_GGAGGAACTAAGTTCGAAAG	ERC1	936	1164	1189	1211	2003	1194	1255	1581	1197	588	1208	1531	1405	2110	1101	1832	988	1170	1682	1367	1302	947
ERC1_ATGCCATACTCACAGGAGGG	ERC1	1709	1490	2450	2157	1853	2374	2454	2458	1783	707	1993	1786	2325	2169	2117	2131	1614	2338	2294	2775	1652	1545
ERC1_AGGATGAATTGCGGATCCAG	ERC1	484	1109	480	654	902	1005	819	603	638	261	315	722	783	708	974	514	472	840	925	596	474	837
ERC1_TTCGAAAGAGGCTCAATGGG	ERC1	465	787	954	1615	1198	1443	1203	971	794	376	643	802	785	897	756	1005	581	1172	790	654	749	765
ERC1_AGCCCCAATATAGCTAGCAG	ERC1	245	702	312	507	679	661	950	1098	798	363	544	716	947	1098	1294	847	556	882	847	951	702	619
ERC1_GCAGTCATCCGAACACCGTA	ERC1	515	677	816	746	675	939	918	821	730	488	745	956	1229	1135	1416	1000	1201	1316	1196	1375	1049	726
ERC1_TCGAAGCCCACGCTCCATAG	ERC1	1525	1160	1011	1590	2400	2044	1966	1867	1566	830	1790	1248	1851	2459	1806	2012	1627	1934	1872	2484	1375	1584
MRPS7_ATATTATCGCAAGCCAGTGG	MRPS7	1379	651	890	2169	1631	1242	1607	1898	1122	587	1457	1590	2003	1517	1143	1854	934	1190	1756	1698	932	1186
MRPS7_GGAATATTATCGCAAGCCAG	MRPS7	1452	2117	1011	1918	2307	1755	2080	2023	1584	649	1204	1261	1416	2142	2020	1485	1439	2135	1669	1920	1746	1195
MRPS7_CCTTGAATTCAGGACTATAG	MRPS7	599	326	69	677	887	596	703	573	563	299	502	546	587	527	390	489	207	569	442	240	485	349
MRPS7_TGCTGTTTACCTGAATCATG	MRPS7	1219	1231	2436	1618	1983	1458	1481	2157	1433	741	1155	1538	1454	1405	1585	2112	1263	1432	1424	1729	1346	1127
MRPS7_GCTGTTTACCTGAATCATGA	MRPS7	567	537	1134	1368	1423	1389	751	1197	905	525	936	1223	1031	1608	1253	1412	1078	1227	1492	1112	983	1267
MRPS7_GCCAGTGGAGGAGCTAACTG	MRPS7	494	763	793	445	684	1484	855	504	909	306	567	1136	958	393	1408	618	681	1017	674	1058	720	430
MRPS7_CATCTCACCTGAGTTAGCCT	MRPS7	287	238	790	694	958	844	828	1012	1102	386	806	907	931	722	1172	1064	551	1619	1134	897	907	692
PARP1_TACCGATCACCGTACCCACA	PARP1	1020	734	1061	1545	836	1360	1132	1473	1354	540	843	1324	1535	1553	1446	1583	1175	1542	1488	1337	1571	1256
PARP1_AACTCGGGGGGAAGTTGACG	PARP1	713	822	560	591	835	938	766	772	908	189	435	581	815	834	1112	535	515	1004	968	749	759	551
PARP1_CGATGCCTATTACTGCACTG	PARP1	1376	1501	3334	2621	2537	2000	2224	2133	1975	868	2323	1966	2706	2933	2406	2905	1796	2686	2983	2789	2019	2020
PARP1_AGCTAGGCATGATTGACCGC	PARP1	655	408	896	813	1132	1309	1099	934	840	433	1486	1024	1213	1233	1503	1533	948	1675	1034	1472	1260	1018
PARP1_GGAAGTCCTCAGACACAACT	PARP1	960	897	1435	1630	1461	1435	1310	1331	1107	485	937	1414	1158	1288	1517	1445	1040	1657	1465	1509	1341	1057
PARP1_ATCTTGGACCGAGTAGCTGA	PARP1	742	735	736	895	1400	1064	1229	1392	1089	524	1462	1437	1380	1567	1334	1314	996	2194	1394	1630	1689	1120
PARP1_TGGCCATAGTCAATCTCCAG	PARP1	960	936	757	1543	1414	1469	1221	1649	871	473	630	1310	1511	1215	1373	1008	967	1290	1411	1306	1042	880
XRN2_CTCGTATTAGGAGATATCGA	XRN2	605	576	461	621	883	805	726	666	497	286	566	627	952	666	1047	552	475	1001	775	441	874	396
XRN2_GTTTAAATAATGACCCTGGG	XRN2	1098	1126	1746	2134	2509	1765	1861	1225	1574	979	1091	1894	2053	1274	1452	2396	1312	1591	2436	1410	854	1714
XRN2_TGAACCAGCAGCGTTCAAGG	XRN2	380	428	398	445	491	374	422	242	221	123	214	308	243	250	166	398	207	276	260	243	172	177
XRN2_GGTAAAGTTCGGTTCATGTG	XRN2	511	472	604	758	579	111	448	684	218	132	242	199	339	673	198	390	412	150	258	225	80	159
XRN2_GATCAGCTATGTAATAGCGA	XRN2	291	332	804	163	307	322	388	551	360	153	411	380	556	283	545	159	222	192	402	296	314	230
XRN2_ACGACTGCACAACTTTCCGA	XRN2	661	1302	428	1225	896	625	902	1056	877	328	824	895	991	835	379	869	428	1018	778	901	457	345
XRN2_CCAAACAAGCCCAAACCATG	XRN2	2540	2532	2359	2947	3129	2503	2928	2911	2531	1209	2288	2745	2660	2556	2604	3451	1960	2435	2760	2346	1883	2196
BANF1_GGACTTCACCAATCCCAGCC	BANF1	569	792	986	1206	1494	1434	1680	912	1163	525	849	1275	1650	2137	1521	1517	1103	1437	1316	2039	1178	940
BANF1_CCAAAAGCACCGAGACTTCG	BANF1	764	883	497	880	1090	1131	1438	1139	1013	659	986	1495	1468	1629	1427	1057	808	1302	1160	857	1045	723
BANF1_AGTCCTGGGCAAGAAGCTGG	BANF1	478	123	412	664	191	225	113	328	161	122	59	170	329	268	362	350	119	152	349	121	250	403
BANF1_TTGCAGGCCTATGTTGTCCT	BANF1	862	946	693	1651	1105	891	775	509	641	392	438	625	1044	422	508	961	454	830	714	831	385	444
BANF1_GCTGGGATTGGTGAAGTCCT	BANF1	831	206	248	479	588	420	281	640	519	214	304	442	496	484	362	790	375	361	561	641	373	491
BANF1_AGACTTCGTGGCAGAGCCCA	BANF1	555	461	364	654	509	473	546	434	592	229	395	817	636	578	718	578	306	862	575	348	728	605
BANF1_TGGGCTCTGCCACGAAGTCT	BANF1	548	464	391	649	529	508	531	422	575	233	397	796	633	586	787	605	364	777	595	409	739	656
COA5_CATAGGAAGGAAAATCACCT	COA5	1437	705	1446	1008	1797	1258	1997	1562	989	493	597	1280	1477	1047	819	741	715	885	922	844	562	950
COA5_TATTATGAGGACAAGCCGCA	COA5	130	347	842	603	508	854	653	618	500	270	385	520	751	735	637	339	552	542	522	442	411	244
COA5_CCTTCCTTCAAACACTGCCG	COA5	904	1106	528	1545	1581	1135	1200	1365	896	368	439	636	819	785	780	1280	805	718	1145	1336	793	1051
COA5_CGTCATGCCTAAGTATTATG	COA5	2517	2228	2495	2805	3136	2896	2393	3480	2842	1051	2768	2969	2705	4306	3480	3977	2565	3793	4111	4516	2903	2925
COA5_TATGAGGACAAGCCGCAGGG	COA5	455	372	281	1012	444	457	365	786	471	203	203	324	718	669	243	433	370	316	277	657	275	342
COA5_TCTGCTGCAGTCGGACTGTG	COA5	1237	1274	698	1315	1188	1383	1237	1394	1002	470	675	961	1008	1428	1102	810	647	794	855	1234	879	767
COA5_GGGCGCGTGTCTGCTGCAGT	COA5	570	797	690	1011	807	826	685	658	705	282	261	453	839	437	726	708	332	631	769	624	708	283
CHEK1_ACACCACCTGAAGTGACTCG	CHEK1	451	513	684	726	1000	936	809	945	631	466	534	1196	945	826	1323	892	707	1122	1114	983	780	472
CHEK1_TCTTCCATCAACTCATGGCA	CHEK1	897	652	633	878	677	451	456	186	458	196	427	386	299	611	475	733	693	774	509	590	717	345
CHEK1_TGCAGTAAGTACTATTCCAC	CHEK1	878	449	896	1100	764	700	1020	578	383	253	602	375	435	536	411	397	379	369	645	272	222	562
CHEK1_GCTGTCAGGAGTATTCTGAC	CHEK1	752	1497	906	786	947	852	1656	1296	572	412	610	546	712	777	689	542	634	841	525	973	615	325
CHEK1_CCAACCCAGTGACAGCTGTC	CHEK1	1151	238	961	1192	1321	1143	1572	1347	1079	417	1106	1052	1037	1366	1202	1210	1034	1326	887	1325	1195	768
CHEK1_CTTACTGCAATGCTCGCTGG	CHEK1	743	636	881	1133	815	365	787	830	676	274	545	509	774	711	377	668	541	565	930	778	435	691
CHEK1_CTTCCATCAACTCATGGCAG	CHEK1	861	598	609	646	681	896	723	741	623	365	263	1066	660	376	594	671	367	671	819	578	511	410
CSNK1A1_TTGCTCTCGTACAGCAACTG	CSNK1A1	668	457	794	1235	1024	1239	1057	909	1168	478	597	1113	1016	1001	781	1084	611	1102	1045	763	470	735
CSNK1A1_CCAGATGATTACCTCGCCGT	CSNK1A1	287	1136	459	1270	712	869	513	816	667	215	383	480	774	766	485	647	289	675	609	449	339	458
CSNK1A1_TTGGCGATCAACATCACCAA	CSNK1A1	746	755	1075	1146	1481	1166	1639	893	900	566	692	1000	1844	1742	1130	1636	851	972	1380	1026	786	1103
CSNK1A1_AGTGTTTAGAATCTCCAGTG	CSNK1A1	646	536	563	1206	1155	760	1495	1229	933	629	1095	697	1217	1431	910	1088	1382	1057	1110	1529	744	759
CSNK1A1_CCGGGTTCTTACCGTATGTG	CSNK1A1	1272	1337	1119	1249	2350	1841	2097	1500	1617	683	1436	1101	1535	1397	1099	1677	1110	1297	1627	1446	857	1433
CSNK1A1_CGCCAAATAGATGTCCCCGA	CSNK1A1	679	625	914	1120	754	915	910	482	593	381	678	656	591	448	518	515	438	483	405	233	327	385
CSNK1A1_TTCTAGTCGCCGAGATGACA	CSNK1A1	1258	2195	1990	2688	2484	2341	2860	1898	2040	1025	1874	1949	3018	2086	2095	3266	1372	2838	2705	2118	2045	1994
MGMT_TGAAATGAAACGCACCACAC	MGMT	619	490	623	668	693	521	664	753	776	447	453	692	660	1035	880	970	350	1280	786	538	698	885
MGMT_GGTACTTGGAAAAATGGACA	MGMT	392	901	893	1108	1154	829	993	1384	842	320	1088	696	939	1090	936	944	690	1158	930	945	510	906
MGMT_GATGGTGAAGAGCCGGCACG	MGMT	475	602	800	836	805	865	888	908	699	322	767	763	1354	1099	1142	1311	781	1025	1418	1305	740	1052
MGMT_CGCAAACGGTGCGCACCGCG	MGMT	487	276	380	578	841	566	673	621	428	235	542	822	762	613	566	570	336	359	977	856	342	812
MGMT_GACACTCACCAAGTCGCAAA	MGMT	1013	460	1769	1325	2216	1428	1512	1445	1575	631	1456	2083	1628	2369	1789	1704	1295	1948	1956	1558	1728	1099
MGMT_TATCGAAGAGTTCCCCGTGC	MGMT	890	561	831	1305	1137	1239	1228	1052	1156	482	705	1264	1415	1417	917	1436	967	1160	1395	1148	829	1160
MGMT_GGGAACTCTTCGATAGCCTC	MGMT	796	629	1033	975	1000	752	1145	568	946	380	589	890	1269	1016	1205	1233	761	1155	1047	1495	908	753
ATXN2L_CCACAATGTCCTCCCGACGA	ATXN2L	938	1070	1453	1177	2182	1681	1556	1656	1000	564	776	968	1596	1545	1346	1378	697	1503	1222	1039	890	1055
ATXN2L_TCCTCCTTTAAGATCCGGGG	ATXN2L	126	204	720	234	328	269	234	92	209	49	128	242	231	110	111	82	146	178	101	75	97	106
ATXN2L_ATCTTAAAGGAGGAGCCCAA	ATXN2L	916	865	1478	1433	1022	1028	1714	1211	1177	404	1156	1218	1148	902	923	1154	633	1271	1095	757	851	909
ATXN2L_GCTATACCATGTCAGACTCG	ATXN2L	1020	2379	912	2071	2302	2241	1880	2233	1764	764	1211	2154	2075	1846	2127	2269	1429	1747	2350	1242	1333	1695
ATXN2L_GGGTCCCATCCATTGGACTG	ATXN2L	1484	1278	1492	889	2347	1565	1979	2091	1446	959	1209	1902	2514	2139	2063	2461	2141	2045	2566	2037	1459	1738
ATXN2L_TCCTCCCCGGATCTTAAAGG	ATXN2L	138	250	140	276	388	341	401	120	211	55	233	116	238	164	87	375	164	107	216	270	101	176
ATXN2L_CTCCAAGACAGAGTCCGTAT	ATXN2L	393	803	445	570	1055	1077	727	701	645	275	862	1135	1056	903	930	1313	748	1263	1025	853	939	832
LIMCH1_CATGCTGGTATCCAGAACAC	LIMCH1	459	456	2667	720	752	722	848	904	665	230	580	833	825	1249	1054	1093	1026	884	754	1225	958	551
LIMCH1_AGGATGACATGTCTGCACGG	LIMCH1	539	468	1265	1512	2037	1280	1471	1460	1211	513	1163	1332	1271	1644	1434	1165	1236	1956	1458	1611	1183	1301
LIMCH1_GCACCAGCATGTTTGACATG	LIMCH1	861	807	1056	1444	1491	1656	1827	1503	1477	707	1569	1837	2244	2112	2046	1819	1424	2307	1697	2433	1623	1937
LIMCH1_TAGGCTATACTTACTCGCAG	LIMCH1	327	338	1100	505	830	986	510	520	590	262	590	647	931	887	541	689	490	1225	761	698	932	284
LIMCH1_CGAAGGAATCATCTCTGCCG	LIMCH1	620	718	1040	1567	1166	751	1174	1166	875	445	1021	677	1163	1451	1069	1206	960	1238	1416	1482	703	1043
LIMCH1_GTTTGACATGCGGTGTGAGG	LIMCH1	576	724	988	708	1068	703	869	1017	819	423	925	673	1147	1301	1157	1153	643	937	1039	1063	1016	904
LIMCH1_CATGTTTGACATGCGGTGTG	LIMCH1	45	64	8	0	109	23	60	37	55	15	17	75	62	156	60	2	3	79	18	77	39	19
PPP1R12A_CGTAATTGATGTCGGCGCCG	PPP1R12A	475	397	721	739	573	711	869	574	555	188	460	426	533	604	269	580	359	330	477	748	107	479
PPP1R12A_CACATTGGCGTAATTGATGT	PPP1R12A	553	748	313	1008	1311	1109	750	807	903	346	729	1133	894	1141	942	798	420	1213	763	1069	640	564
PPP1R12A_GGATCATGCTTAGAGATGCC	PPP1R12A	375	560	326	822	779	541	718	480	496	281	683	356	628	642	549	530	466	339	581	450	461	194
PPP1R12A_TACACCTTTAGATATTGCGG	PPP1R12A	426	123	564	556	138	241	452	478	391	78	137	135	328	259	195	359	369	223	254	130	35	237
PPP1R12A_GCCAGGCAGTGGCTAAATAG	PPP1R12A	385	235	289	560	448	625	651	903	424	160	397	345	569	726	529	619	566	523	471	576	284	312
PPP1R12A_ATCAATTACGCCAATGTGGA	PPP1R12A	1555	1164	837	1969	1203	1573	2369	1452	1689	675	955	1603	1829	1814	1980	2311	1308	2012	1700	2184	1535	1418
PPP1R12A_TGGTCAAGGAGCACATGTAG	PPP1R12A	795	882	315	1162	903	1066	1463	1211	770	399	1004	604	714	1082	778	1017	524	893	621	801	667	609
POU2F1_AGCTGGAGGACAGATAACTG	POU2F1	1287	1158	1569	2105	2033	1823	1889	1159	1724	673	1589	1769	1996	1900	1871	1976	1556	1861	1965	2050	1410	1517
POU2F1_CATAGAGACCAACATCCGTG	POU2F1	1325	1612	1758	2594	1620	1484	1988	1064	1472	700	1271	1438	2008	1444	1358	2308	1004	2010	1997	1711	1472	1324
POU2F1_AACTCTTCTCTAAGGCCACA	POU2F1	581	743	1564	1261	1129	1163	1382	1375	1211	612	959	1004	1671	1335	1256	1375	993	1606	1631	1400	1146	1228
POU2F1_ACCCAGCTTATGCTAGCTGG	POU2F1	198	459	338	368	657	425	518	456	421	204	309	264	500	666	656	511	464	710	713	603	568	379
POU2F1_TTGAGGGCTTGAGCCGTAGG	POU2F1	846	510	410	1118	815	731	707	441	504	275	778	435	859	667	682	948	661	603	658	833	604	357
POU2F1_ATCATCTCACAGACGCCCCA	POU2F1	998	730	1514	1196	1413	1147	2055	1020	1194	538	786	1511	1099	1075	1569	884	768	1676	1071	845	1354	702
POU2F1_TAGAAGAAAACTGACCTGGG	POU2F1	1059	1339	1080	1594	1580	1403	1470	1534	1384	605	1363	1016	1344	1452	1339	1397	941	1426	1019	1130	956	807
OAS1_TGGCATGGTTGATTTGCATG	OAS1	1379	907	843	935	1746	1231	1757	1272	1057	407	927	1222	1634	2074	1657	1703	1127	1765	1571	1300	1221	1193
OAS1_ACCACCTTGGACACACACAC	OAS1	1081	1004	1330	1727	927	1289	1989	1376	1188	808	1101	1796	1486	1914	1566	1481	1066	1907	1675	1561	1696	1759
OAS1_CAGGATCAGTTAAATCGCCG	OAS1	2515	2519	2183	2093	2432	2390	2212	2339	2000	873	1595	2775	2312	2665	2439	2420	1757	2452	2968	2351	2007	2166
OAS1_GTACGAAGCTGAGCGCACGG	OAS1	1312	1376	1170	1114	1198	985	1286	1734	1003	493	1016	998	1442	2000	1037	1227	1075	1646	1651	1368	1023	1020
OAS1_CTGAAGGAAAGGTGCTTCCG	OAS1	1147	976	2011	1743	1793	1917	2113	1415	1759	762	785	2192	1758	2327	2201	1809	1126	2221	2181	1566	1514	1548
OAS1_CAAGACCGTCCGAAATCCCT	OAS1	369	718	541	883	739	873	1258	919	960	341	736	773	1279	990	1111	1523	594	910	1196	972	752	775
OAS1_CGAACAGGTCAGTTGACTGG	OAS1	956	1306	1242	1440	1461	1214	1576	1482	1405	655	1382	1137	1770	1467	1505	2104	1484	1565	2005	1853	1397	1348
RSL1D1_GAAATGTCTCCCAATGAGTG	RSL1D1	779	739	930	744	572	674	870	475	682	137	490	723	617	883	851	443	299	551	518	926	412	431
RSL1D1_ATCCCAATTGCTGACAAACG	RSL1D1	807	682	1374	1140	1289	787	903	751	699	389	731	1038	1145	926	655	827	584	1086	911	439	789	708
RSL1D1_TGATCGAATACTATGAGGCA	RSL1D1	753	289	930	1501	1417	1214	1233	896	625	328	716	398	898	1491	633	777	777	787	739	1214	411	657
RSL1D1_AAATGTCTCCCAATGAGTGA	RSL1D1	651	232	579	350	456	380	568	672	338	181	272	439	312	647	116	458	246	216	421	401	20	512
RSL1D1_GCTATACGTATTGGTCACGT	RSL1D1	1709	874	1610	1606	1847	1279	1478	909	1228	609	918	1164	1364	1228	1281	1350	758	1320	1208	866	1030	923
RSL1D1_CTGACAAACGAGGAAAAGAT	RSL1D1	831	486	571	880	559	644	895	284	505	238	381	446	625	427	375	799	272	465	423	299	481	221
RSL1D1_GAGATCAATGACTGTATAGG	RSL1D1	1007	514	643	1208	900	676	763	335	599	194	421	732	884	770	659	953	513	748	1042	752	650	543
XRCC1_CCCACTCCTTACGCACGATG	XRCC1	774	602	1432	1131	474	1283	1688	615	1066	507	641	911	1165	1189	1497	1136	662	1157	841	428	899	832
XRCC1_ACTGTCACCGCATGCGTCGG	XRCC1	728	474	928	926	615	895	777	581	586	403	606	809	957	510	475	1066	341	708	607	426	651	306
XRCC1_CAGGCCCAAACATGCGAACG	XRCC1	691	720	1039	1047	1678	869	1450	1319	1010	360	830	891	1105	1418	982	960	1033	790	1053	863	822	769
XRCC1_TGATGGCTCAGCTTTCGTGG	XRCC1	612	766	539	1277	911	1008	822	782	543	315	586	585	806	881	579	540	283	722	517	523	556	441
XRCC1_GGAGGAGCAGATACACAGTG	XRCC1	558	612	245	1184	649	856	731	608	618	280	694	451	889	1287	715	1106	506	638	913	786	436	753
XRCC1_GCAGTGACAGGCAAACCCCG	XRCC1	1227	1285	1932	1723	1937	1651	2386	1295	1527	729	1362	2148	1963	1691	1876	2504	1076	1830	1725	1574	1047	959
XRCC1_ATGAGAGCGCCAACTCTCTG	XRCC1	697	1452	432	1306	1107	785	1216	706	1278	562	1351	913	1612	1002	1418	1573	1013	2037	1778	1435	1038	1557
PRPF8_CCATGAGAATCTGACGCACG	PRPF8	393	238	242	348	709	394	97	459	193	113	172	141	255	496	234	132	198	251	408	323	255	113
PRPF8_GGACGGGCCTTACATCACAG	PRPF8	284	216	7	56	233	79	293	184	317	126	252	320	220	177	133	98	68	132	439	23	195	397
PRPF8_TTCCAGGTCGACACTCAAAG	PRPF8	533	572	643	950	706	943	546	979	709	422	825	718	990	1174	655	579	677	814	841	844	604	660
PRPF8_TCCAGGTCGACACTCAAAGG	PRPF8	154	148	2	93	67	198	93	44	58	36	78	134	176	67	147	16	23	95	211	93	56	109
PRPF8_CATAGAACCAGTCCAACACA	PRPF8	391	349	789	891	280	813	465	314	315	172	254	331	324	425	358	789	191	206	563	112	104	335
PRPF8_CCGAGAACGGATCCGCCGAG	PRPF8	477	347	474	645	410	394	466	423	483	153	306	522	289	582	387	181	623	510	261	527	334	167
PRPF8_AAGCAATCTTGTACTCAGTG	PRPF8	1349	1087	1247	1138	1160	1038	991	945	1017	536	874	708	1138	997	1111	1122	844	1331	813	1085	952	467
CARM1_TGGAGCACGGAAAATCTACG	CARM1	818	802	182	904	600	643	805	567	788	266	633	623	801	968	449	839	533	473	846	570	524	578
CARM1_AGCACGGAAAATCTACGCGG	CARM1	355	402	761	524	333	473	387	433	380	144	262	323	278	426	328	314	108	463	565	315	400	276
CARM1_TAGAGCTGTTCATCCGTGAA	CARM1	598	712	832	1193	669	476	664	926	713	355	575	402	656	458	680	511	468	582	514	189	344	386
CARM1_TTGAAGAGCATGTAGCCCAT	CARM1	1131	378	911	420	923	495	1139	242	488	277	300	601	550	507	239	620	139	370	431	372	270	291
CARM1_CAACCTGACGGACCGCATCG	CARM1	215	244	301	598	430	581	662	448	285	148	150	174	366	254	236	476	80	510	301	153	221	232
CARM1_GTAGAGCTGTTCATCCGTGA	CARM1	392	783	548	767	446	405	280	528	594	197	433	405	306	379	517	289	379	490	400	543	399	304
CARM1_AGGTGGACGTCACCAATGGT	CARM1	564	421	324	700	716	759	914	461	605	401	417	353	819	542	520	645	327	684	761	628	478	584
PRPF38B_ACAGCCCCCTACAGATCTGT	PRPF38B	556	582	974	824	471	659	673	264	383	209	160	582	407	360	505	484	319	1000	717	606	307	402
PRPF38B_GTAAGGCGACGACAGGATGT	PRPF38B	507	275	276	267	289	90	350	119	266	109	66	126	263	183	175	213	83	200	152	82	218	142
PRPF38B_TCTGTAGGACCTAGATGTGA	PRPF38B	578	454	523	463	708	346	678	447	386	287	423	548	430	484	341	386	281	433	640	317	210	389
PRPF38B_GGAGGCTGTGTAATGACCAT	PRPF38B	572	999	617	634	806	349	493	534	383	189	228	408	434	375	396	689	353	564	594	736	397	506
PRPF38B_CGAGCTCAAGACCTACCACG	PRPF38B	309	513	73	405	388	218	337	634	339	94	96	133	409	401	267	405	164	192	500	164	310	151
PRPF38B_GTTAACTCGAAAGCAAGTGA	PRPF38B	94	136	209	213	287	49	168	215	85	76	113	147	126	240	75	185	97	123	187	43	43	214
PRPF38B_CCAGTCCCACAGATCTGTAG	PRPF38B	470	355	1050	311	417	445	411	352	342	181	382	594	434	372	610	451	244	565	453	147	350	224
ACACB_ACAACGACATCGACACCGGG	ACACB	605	622	320	668	538	677	919	618	443	239	377	500	748	437	643	557	392	498	558	322	176	549
ACACB_AAAGCGTGTGACAAACTCAG	ACACB	786	840	435	1173	971	883	1022	937	984	350	769	843	957	1421	1146	1349	767	1304	688	1104	753	542
ACACB_GAACTCGAATATGGCCAGCG	ACACB	937	1216	808	1250	1400	1482	1092	1492	1188	415	1068	1467	1605	1689	1886	1535	1256	2174	1582	1478	1605	1528
ACACB_GAAACCGGATATCATGCTTG	ACACB	837	653	598	482	1023	838	784	1337	1166	404	607	744	991	1374	1064	1250	851	1439	1226	1752	966	1371
ACACB_TTATCACACACTTGTCGTAG	ACACB	809	587	431	2222	1516	1385	1378	1633	1070	735	707	1308	1824	1342	1427	2153	1337	1754	2045	1605	2003	1304
ACACB_ATGAGATGTTCCGCAACGAG	ACACB	1064	921	1105	826	1311	1329	829	1401	1334	649	964	1888	1798	2231	1876	1553	1547	2586	1687	2086	1674	1319
ACACB_ACAAAAGCCACTCATGACGT	ACACB	1479	732	2031	1294	1135	1368	2034	1512	1667	614	1071	1900	1339	2042	1444	1513	1263	1733	1431	1394	1358	1248
RSRC2_GAAGCAGGGAAAGAAAACGG	RSRC2	265	82	752	681	275	410	368	153	364	199	119	417	235	89	246	167	127	206	321	392	237	204
RSRC2_CAAGATCTAGGTCTCGTGAA	RSRC2	938	780	998	1751	1200	952	1254	740	803	415	448	984	941	1025	619	553	779	879	1023	518	1130	574
RSRC2_ACGCCATCGTAGTAGAAGCA	RSRC2	1292	526	911	955	1158	949	857	1177	625	340	441	901	1094	1085	769	1003	827	503	671	982	659	764
RSRC2_CAAGATCAAGACACAGGCAT	RSRC2	375	1065	560	718	743	1151	1422	423	804	442	458	841	969	995	950	612	663	1261	766	949	841	721
RSRC2_AGCGGAAGAAGTCTCGATCC	RSRC2	673	872	1218	519	817	883	463	739	573	229	475	722	737	1044	681	798	453	755	1029	583	706	413
RSRC2_GAAGTCTCGATCCAGGAGTA	RSRC2	783	883	1018	837	1157	757	1069	1094	994	531	754	1203	670	1028	1249	1470	576	1129	945	800	1104	949
RSRC2_GAAATCGAGATCCAGAAGCA	RSRC2	701	509	608	914	564	488	823	705	536	450	477	713	842	740	722	933	340	745	1178	504	592	943
SRSF11_GATCAAGATCACGTTCTAGG	SRSF11	596	415	349	659	445	911	480	504	458	265	452	682	472	399	727	414	314	602	507	462	462	232
SRSF11_GTTGGCACCAGCTAATGCAG	SRSF11	637	183	3	769	697	394	433	485	616	228	268	579	465	371	508	429	181	481	351	373	416	334
SRSF11_CACATTCTAAGTCTAGGAGT	SRSF11	591	204	1122	921	687	600	953	197	525	220	489	593	543	735	478	517	262	626	581	458	373	771
SRSF11_GTGGACGATACTCACTCCGG	SRSF11	412	824	372	685	567	460	320	602	571	191	488	500	335	567	615	446	402	744	396	365	711	430
SRSF11_TGGACGATACTCACTCCGGC	SRSF11	481	407	313	648	730	315	624	540	481	246	171	441	450	677	296	595	314	618	545	389	306	302
SRSF11_TCGGGGAGACATTAGTCACC	SRSF11	831	525	832	1048	1375	923	1035	504	769	300	425	517	924	388	728	885	613	803	612	627	422	389
SRSF11_ATAGTCGTACCATATGCAGA	SRSF11	430	440	903	1094	686	756	803	514	581	215	539	528	703	532	672	821	402	570	557	366	326	509
CCNQ_TCCCCAGTATGTACCTTGTG	CCNQ	543	1215	1330	908	861	984	1047	1009	845	434	529	1320	1193	994	693	1040	454	555	689	339	570	424
CCNQ_AGCCAAATGCCATTACCTGT	CCNQ	1586	840	1441	1193	1674	1093	1515	1607	1310	529	1236	1126	1568	1388	1093	1720	1047	1578	1657	1513	1175	1157
CCNQ_CTCCTTCCAGCATCCACACA	CCNQ	1152	990	1921	1383	2294	1590	1342	1422	1412	752	1335	1736	1907	2001	2185	2194	1205	2502	1717	1253	1404	1739
CCNQ_TGTCCCGGAGTTCCCAGAAG	CCNQ	389	253	357	284	766	346	368	458	415	126	304	479	196	134	355	280	129	298	441	125	132	162
CCNQ_AGGGTCATAGGCGTCCAGGT	CCNQ	560	970	659	289	1086	916	448	696	730	355	851	662	853	700	403	1127	452	720	614	387	427	459
CCNQ_GGCAATCAGGTAAGGGTCAT	CCNQ	1112	1229	1524	1620	2024	1561	1589	2070	1727	890	1592	1557	2304	2078	2466	2627	1530	2568	2552	2222	1747	1882
CCNQ_GGTAAGGGTCATAGGCGTCC	CCNQ	746	629	752	530	1093	857	1070	713	908	424	600	675	1221	835	905	935	588	1202	1315	914	962	985
HMGA1_AGCGCTGGTAGGGAGTCAGG	HMGA1	904	1219	577	600	863	592	612	633	569	203	400	551	860	802	719	498	773	668	677	1171	898	689
HMGA1_GCTGTCCCGGGACTCACCGG	HMGA1	1013	938	1942	1116	1221	1048	809	1146	857	394	654	1294	925	894	871	877	631	1139	1277	947	663	697
HMGA1_CCAACACCTAAGAGACCTCG	HMGA1	635	657	775	823	1127	728	1182	678	819	465	527	1188	1324	963	1049	1160	677	1147	884	1339	848	1144
HMGA1_GCCTCCAAGCAGGAAAAGGA	HMGA1	1189	760	2813	2377	1289	1037	2328	1920	1097	647	953	1512	1628	1463	1043	1791	925	1084	1841	1385	582	792
HMGA1_AGCGCTGTCCCGGGACTCAC	HMGA1	1701	1647	1925	1723	2080	2341	3320	2155	1772	879	1533	2149	2909	3066	2397	2329	1498	2659	2352	1623	1824	2062
HMGA1_CTCCCTACCAGCGCTGTCCC	HMGA1	1280	1355	758	1550	2139	1439	1799	1528	1514	729	1056	1300	2104	1932	1375	2148	1269	1610	1907	1344	1255	1181
HMGA1_CTTCCCTTTGGTCGGCCCCG	HMGA1	619	1068	556	902	1194	1123	1260	1451	1006	631	1210	1148	1880	1735	1237	1906	1291	1282	1954	1440	695	1448
LRRFIP2_AGTGGAAACTCATCCAGACG	LRRFIP2	1228	978	126	755	952	1217	1027	802	1354	475	908	1706	1250	1571	1461	1356	1005	1449	1211	1905	1025	895
LRRFIP2_TGATGTCAGTCATGAACCAG	LRRFIP2	926	1005	773	1035	964	1544	1143	1093	1180	419	1221	821	1160	1341	1364	1088	793	1998	1203	1066	1291	826
LRRFIP2_GGCTTAGTTATAATCCCCGA	LRRFIP2	573	798	1045	488	765	950	829	1033	830	404	596	1051	930	1388	826	710	676	864	1123	856	605	715
LRRFIP2_TTTGAGTAACATTGCCAGAG	LRRFIP2	1650	1569	1758	2723	3059	2689	3352	2435	2206	1088	2133	2738	3202	2894	2502	3323	2041	3136	3206	4051	2360	2839
LRRFIP2_TTCCTGAGACACAACAGTGA	LRRFIP2	831	448	391	1197	812	1158	659	569	944	390	918	1134	1004	1142	860	725	442	803	860	830	544	677
LRRFIP2_TCAGCAACAACCCCTCTAAG	LRRFIP2	674	654	869	602	1495	1070	859	1672	1240	431	1281	1404	1293	2374	1401	1877	1328	1443	1679	1893	1173	1139
LRRFIP2_GGATGAGTTTCCACTTAGAG	LRRFIP2	393	480	902	937	636	844	594	1199	858	288	802	1051	776	1248	1249	873	797	1009	943	1082	919	686
UBP1_ACATCACATACTGAAAGGGT	UBP1	1006	530	1130	1174	902	744	953	847	949	424	626	1020	1171	1062	1011	840	593	1028	685	869	882	649
UBP1_AGCACACATCACATACTGAA	UBP1	2206	1676	1503	2804	2566	2560	2972	2726	2608	1389	2170	3602	3829	3869	4401	3728	2800	4954	4011	4945	3308	2883
UBP1_CACATCACATACTGAAAGGG	UBP1	982	1040	751	1779	1271	1266	1294	1418	1519	741	1367	1381	2036	2261	1773	2884	1924	2388	2838	2140	2451	1847
UBP1_GGAAGGGCTGTTATTCACAT	UBP1	998	879	634	1222	887	1458	1223	1751	1298	532	1408	930	1173	1812	1171	1155	1223	2233	1332	1660	1461	1187
UBP1_TTTACTCCACGGAAGCACGG	UBP1	795	249	470	811	1150	542	1003	701	992	399	609	639	1076	1436	720	751	673	1086	1501	630	787	830
UBP1_GATTCCAGCCTTCCATTGGA	UBP1	1341	1418	1782	1441	2296	1883	2237	2160	1801	808	1939	1932	3100	2926	1990	3243	1555	2973	3212	3039	2018	2389
UBP1_CACAAACTAGATACCTGTCT	UBP1	1108	932	1175	1279	1732	1629	1631	1911	1368	736	1860	1542	1723	2232	1295	1944	1219	1779	2696	1791	1621	2449
NOP2_GAAGATGGTATGGTGAACCA	NOP2	860	464	205	532	577	360	601	675	424	278	543	484	595	567	488	495	636	642	663	886	369	414
NOP2_GGAGCATTAAATAGGGACTG	NOP2	833	741	381	867	633	674	789	862	712	365	650	805	1052	1115	695	1581	736	876	1764	1305	1123	1088
NOP2_TGTCTAGTCGTGCTCGAAAG	NOP2	418	172	383	613	414	324	403	152	206	69	144	45	406	207	316	160	110	184	122	182	138	193
NOP2_AGATGGTATGGTGAACCACG	NOP2	1496	1482	987	1037	1424	1276	1377	652	959	426	777	1320	1330	1467	1078	1194	870	1275	954	1092	1017	718
NOP2_TCAGGCTCTAATCAATCGTG	NOP2	926	610	417	738	281	626	839	291	587	181	305	522	555	518	651	480	119	530	544	334	497	197
NOP2_TCCCTATTTAATGCTCCTCG	NOP2	411	400	696	523	551	586	583	491	368	188	281	412	335	397	325	566	534	420	197	513	379	141
NOP2_TGACAGAGTCAATAGCACTC	NOP2	617	511	576	1297	640	618	807	587	345	197	505	201	619	449	344	392	508	444	361	496	367	285
ADM_CGACGCGACATCCAACCGAG	ADM	1536	1129	1964	1777	2068	2585	1960	1228	1616	830	1711	1663	2365	1439	1640	2032	1128	2108	1780	1515	1576	1122
ADM_TCTGGCGGTAGCGCTTGACT	ADM	773	525	959	968	1057	536	1208	849	664	363	769	471	858	1093	589	847	473	652	495	900	318	459
ADM_GCACCGTGCACGTCCCGAAG	ADM	373	956	910	618	861	875	931	731	681	302	300	612	566	740	512	608	294	574	591	329	492	349
ADM_CGCTCGGTTGGATGTCGCGT	ADM	597	277	947	635	480	1377	1109	629	693	297	521	736	1189	779	855	1127	436	1029	1014	506	885	874
ADM_GGTAGCGCTTGACTCGGATG	ADM	946	719	736	956	1315	571	1399	892	1068	289	771	911	1106	1129	903	1085	881	923	978	1095	714	490
ADM_CACCGGGCTCGCTGACGTGA	ADM	545	737	951	352	781	763	691	524	510	304	453	257	1136	1110	628	1234	485	813	1439	902	622	1177
ADM_CCTGTCTTCGGGGCTTCGAG	ADM	401	820	587	543	607	842	664	373	480	299	395	687	682	695	834	679	420	500	574	417	346	639
CDC20_TCCCAGAACTCCAATCCACA	CDC20	786	791	1197	1134	1237	952	1115	1173	872	346	757	935	922	934	817	1016	614	899	634	875	756	429
CDC20_CAGTCTGTTCTGATAACCTG	CDC20	732	486	394	970	584	1178	834	750	918	396	654	1039	1208	1322	749	1624	618	865	1078	1127	480	614
CDC20_TGGGGAATATATATCCTCTG	CDC20	267	333	368	350	279	442	386	307	744	139	162	227	500	457	683	602	292	703	546	330	526	455
CDC20_TCTGACAGACCTGAACCTTG	CDC20	545	373	298	289	338	277	386	484	245	125	278	256	387	342	310	328	194	435	332	322	135	327
CDC20_GGCCAAATGTCGTCCATCTG	CDC20	1344	874	1682	1174	1404	1071	1332	1431	1383	352	782	1712	1007	1412	1801	1551	1293	1758	1284	1534	1589	841
CDC20_GACCAGTCACTCTGCCCGAG	CDC20	514	594	223	552	623	498	375	244	631	153	222	181	359	555	495	342	255	607	371	343	479	156
CDC20_CCAGGAACATCAGAAAGCCT	CDC20	740	463	620	559	644	849	865	1065	855	436	596	842	1101	1068	935	932	726	986	994	957	766	995
MISP_CTCCGAGTGGAGCCCCCGTG	MISP	1594	1278	2904	1797	2275	2367	1920	2120	1951	864	2168	1767	2221	2948	2714	2481	2160	2289	1971	2981	1802	1749
MISP_CCACCAGGGACGTCCAACAT	MISP	1071	1118	1503	992	1590	1496	1272	1208	1136	697	830	1653	1797	1547	895	1874	1055	1489	1777	1562	1030	1008
MISP_AGTGTAGGCATGCACGCTGT	MISP	881	548	953	1092	667	662	1085	956	725	395	822	833	1228	1196	489	509	522	610	694	862	256	390
MISP_ACATACCATCTGGTGTGCAT	MISP	970	1050	1228	1206	1550	1075	1559	1075	1286	566	938	906	1561	1559	1088	1359	1186	1150	1667	1401	1013	1492
MISP_AAGGCTGAGAATTCTAGCTG	MISP	255	204	644	652	635	586	554	302	492	307	638	644	1064	577	858	784	455	906	1313	579	798	1093
MISP_GATGGGAACCACGTGCCCGT	MISP	680	1235	444	746	1563	1234	1416	1704	920	478	836	1163	880	1092	1488	1336	1043	1229	1429	1336	1025	808
MISP_TACAGCGTGCATGCCTACAC	MISP	742	1014	1625	1099	926	1376	1096	494	1037	460	1216	937	1392	1344	1052	1757	881	1367	1465	685	966	857
CFAP61_GGACTTAGACCGTTACAACA	CFAP61	819	288	1314	1053	1193	1220	919	757	793	387	802	789	1446	1182	1237	1004	719	971	1378	1600	766	1225
CFAP61_CTTCCTCATACGTCAGACAC	CFAP61	1048	1370	947	663	1185	1640	1220	1605	1327	696	1438	1179	1751	2524	1505	1717	1559	1280	1539	1914	1433	1359
CFAP61_CATAAACGCTCCATCAAAGG	CFAP61	693	715	1026	880	1327	1115	1139	1056	1100	469	965	1176	1136	1166	1635	1068	1235	1903	1229	1313	1370	1128
CFAP61_ATATTGGCATGAGATCGTCA	CFAP61	1579	1267	2228	1991	2576	3085	2818	2181	2267	1123	1848	2844	3871	3695	3148	3978	2481	3398	3669	3650	2565	2682
CFAP61_GGATAGACAATCTGTCGTCG	CFAP61	761	579	817	1084	1187	1326	1374	1276	752	456	1220	1158	1336	1414	1005	1559	731	828	1056	929	806	795
CFAP61_CATCCCGTGTCTGACGTATG	CFAP61	620	1289	1206	1724	1235	1273	1908	1514	1329	467	1539	1277	1666	1443	1434	1668	1230	1810	2255	1493	1391	1255
CFAP61_TGCATGAACAACGTATTCAG	CFAP61	624	486	709	738	1712	1428	1430	1768	1418	768	1547	1453	1941	1785	1612	2129	1087	1757	2047	1258	1279	2139
HMGA2_GCCCTCTCCTAAGAGACCCA	HMGA2	621	557	615	1264	540	985	883	782	883	311	337	702	1178	1164	848	1332	691	744	1125	1620	697	631
HMGA2_CCCTCTCCTAAGAGACCCAG	HMGA2	430	202	835	942	341	627	758	632	598	216	355	916	557	522	613	735	582	763	536	623	578	390
HMGA2_AGCCCTCTCCTAAGAGACCC	HMGA2	813	950	822	794	1030	1361	1191	1032	961	371	734	930	1091	1943	1304	938	897	1281	1115	1218	1074	744
HMGA2_TCCCCTGGGTCTCTTAGGAG	HMGA2	553	195	127	427	994	564	431	401	469	288	493	534	538	611	657	534	593	669	651	436	541	483
HMGA2_CCCCTGGGTCTCTTAGGAGA	HMGA2	399	558	260	1155	1152	892	573	707	508	341	690	756	1080	1117	780	1102	815	879	985	847	680	515
HMGA2_AGACCCAGGGGAAGACCCAA	HMGA2	921	876	668	1022	1154	1206	1248	1400	1299	541	871	996	1223	967	1137	1256	798	1391	1470	1171	1175	1463
HMGA2_GCCCCAGCGCCTCAGAAGAG	HMGA2	327	536	844	569	1177	571	509	548	796	188	657	374	713	678	708	470	469	762	726	982	529	575
KDM1A_TGGAATAGCAGAGACTCCGG	KDM1A	1247	1057	1387	1389	1097	1158	1679	1436	1597	566	951	1790	1599	1512	1526	1441	976	1819	1458	1963	1565	998
KDM1A_CTAAATAACTGTGAACTCGG	KDM1A	1553	1863	2444	1629	2953	2007	1877	1496	1333	540	1041	1185	1388	1202	1427	1154	1048	1218	802	1254	930	665
KDM1A_TGTATACCACACCTTGCATA	KDM1A	740	1250	771	2075	1686	1837	1442	1557	1605	506	1305	1752	1404	1313	1700	2182	1007	1840	1490	1175	1780	1063
KDM1A_TGAGAAGTCATCCGGTCATG	KDM1A	1064	966	941	1187	976	1317	1107	1202	926	428	610	1067	1069	707	584	762	612	955	541	1033	758	426
KDM1A_TTTCTGAAACAGGATCGTGT	KDM1A	287	379	459	577	829	509	928	461	500	253	281	385	473	140	448	531	227	379	459	249	526	233
KDM1A_TGCTATTCCAGTTTCCATGG	KDM1A	1423	1305	1445	2136	2578	2199	1668	2634	1996	1028	1249	1593	2204	1470	1828	2423	1031	2289	1717	1165	1897	1483
KDM1A_GCAGACCCAGGCACGACAGT	KDM1A	577	480	508	1009	1020	751	1486	1021	715	304	713	811	575	1251	923	1135	437	871	686	548	458	645
MEF2D_CAAGTACCGACGCGCCAGCG	MEF2D	291	508	616	271	592	279	402	229	485	241	303	247	591	429	416	659	148	535	879	297	422	590
MEF2D_CATCATCCCTCACGGACCCG	MEF2D	554	834	756	1500	1120	1106	1318	734	755	366	765	628	944	673	820	1206	506	1161	1045	895	535	741
MEF2D_CAATGGCAACAGCCTAAACA	MEF2D	916	782	324	626	1162	1350	1184	860	866	472	1069	1145	1206	960	1135	1216	705	919	1110	487	552	793
MEF2D_GGAAGTGATGACTCGCAGGT	MEF2D	1382	1323	996	1412	2390	1501	1561	1268	1571	794	1343	1557	1451	1743	1831	1539	1053	1419	1435	1479	1392	1268
MEF2D_AAAGGGGTTAATGCATCACT	MEF2D	2061	2508	1911	2572	3833	2381	3941	3962	2832	1274	3342	2674	3614	4078	2840	3238	2515	3721	3609	3585	2728	2449
MEF2D_CAGTGAGCTCTGATTGGACA	MEF2D	977	1026	1144	1010	1695	1679	1811	1209	1267	627	1294	1775	1736	1866	1430	1560	1316	1537	1917	2319	1513	1427
MEF2D_GACAGGCATGGCAAAGTTGG	MEF2D	885	461	1199	962	1188	759	1196	902	820	516	884	734	989	978	880	1071	744	709	916	746	705	842
NOLC1_CCGGAAGAGTTCTAGCAGTG	NOLC1	536	283	319	275	385	344	433	530	354	117	262	349	504	517	285	651	400	339	334	318	316	427
NOLC1_GCTGTACCTGCCAAGCGAGT	NOLC1	1103	1197	1504	1611	1272	1374	1729	2021	1155	658	1675	887	1506	1291	1297	1307	785	1654	1112	1199	1558	928
NOLC1_GGAAGAGAGCAGCTCCAGTG	NOLC1	631	929	904	724	634	727	703	1090	688	326	437	774	554	802	458	781	328	758	518	707	424	349
NOLC1_CCAGAAGCTTCTGACGAGAA	NOLC1	789	1053	871	1226	2030	2126	1630	1877	1416	793	1443	1123	1906	2189	1925	2281	1190	1914	1844	1422	1290	1412
NOLC1_ACTAAAGCCCCTCCCAAACC	NOLC1	659	945	1207	839	681	1145	1036	617	763	220	867	789	828	813	564	1108	788	999	860	666	744	596
NOLC1_GGCCTCATCCAGTGACAGTG	NOLC1	680	659	694	815	1205	1119	1124	479	732	363	737	731	947	854	932	1126	843	823	756	687	482	658
NOLC1_AGGAGGCAGACCGACTCGCT	NOLC1	393	676	110	247	661	738	570	684	600	184	305	534	521	383	551	644	302	669	340	518	538	377
CBFB_GCCGACTTACGATTTCCGAG	CBFB	368	711	568	683	1139	661	780	1392	714	583	1238	634	1480	1931	748	1768	1330	1118	2002	2073	991	1328
CBFB_CCTGCCTCACCTCACACTCG	CBFB	1509	795	1638	896	1898	1602	1506	1332	1629	756	1506	1867	2558	2225	1542	2782	1930	2887	3506	2559	1600	2846
CBFB_AAGTCGACATACTCTCGGCT	CBFB	1045	704	818	704	1663	1073	1653	1462	1114	517	1056	1163	1954	2230	1534	2081	1513	2145	2075	2993	1548	1335
CBFB_CGATTTCCGAGCGGCCGTCG	CBFB	587	748	840	551	798	712	610	656	753	380	947	1078	648	1257	764	1009	841	752	798	1239	615	862
CBFB_AAGGCTCCCATGATTCTGAA	CBFB	1249	760	1615	1485	1436	1262	1620	1488	1184	575	1173	1795	1707	1710	1134	2141	1504	1699	2326	2669	1163	1683
CBFB_GCCTTGCAGATTAAGTACAC	CBFB	452	1176	1059	1202	1472	884	1171	948	1186	445	1079	879	1469	1710	1167	1817	886	1451	1462	1817	1216	1187
CBFB_GGAGTCTGTGTTATCTGGAA	CBFB	938	734	1305	1009	1469	1229	1523	1065	1445	469	1089	1762	1552	2154	1736	1203	1446	2889	1837	2598	2134	1730
RALY_CAGCATCTGCCATATACAGG	RALY	867	520	992	774	1253	804	1115	852	1286	380	936	1317	1381	1393	1372	1401	954	1671	1219	1402	1241	948
RALY_CACAGGCTCTTCGACTACCG	RALY	550	557	603	1355	1846	724	1312	1159	1059	388	997	1462	1185	1328	1141	1505	1082	1310	1294	1424	947	1033
RALY_CTTCTCTAAGTATGGCCGTG	RALY	706	446	703	910	1256	894	1150	971	641	450	619	1171	1102	1608	1197	1349	1086	1292	947	1374	894	871
RALY_ATAGTCAAAGATGTAGCCAC	RALY	894	510	1142	800	1470	1243	1911	1668	1104	445	1260	1509	1246	1939	1004	1427	1242	1421	1543	2158	1101	847
RALY_CTCATTGGAGTACTGAACAA	RALY	899	495	1018	815	973	1133	1521	935	971	463	805	1244	1192	1122	1161	1535	775	970	1289	827	804	963
RALY_GCCGGCTGTTCTGTGCACAA	RALY	679	545	433	486	1173	985	1253	614	849	422	398	762	1001	808	694	1042	560	591	965	513	823	595
RALY_CTAAGCCTGACAGACCCAAG	RALY	789	1011	878	1273	1733	1217	1430	1173	1077	603	857	1499	1545	1442	1255	1609	931	1489	1537	1106	1256	987
ANO1_GAAGCGCCGGCATATTCCAG	ANO1	649	163	301	1000	459	712	424	546	454	191	442	518	393	755	630	500	363	529	304	808	351	276
ANO1_CTGCAGGTCTTGTCGCAAAG	ANO1	686	747	476	1366	439	831	895	811	812	473	952	952	1286	1358	957	1015	755	1615	1780	836	988	863
ANO1_TACCACATTAATGAGACCCG	ANO1	781	574	1157	823	656	1144	1295	578	1075	425	461	1143	952	871	1031	1211	663	1069	1226	723	1041	711
ANO1_GATGCGACTCAACTACCGCT	ANO1	592	647	824	819	912	1122	566	1018	1055	383	875	1219	1325	1588	1076	888	952	1255	957	1196	1011	527
ANO1_GCTGGCCAATGGTGTGTACG	ANO1	466	621	642	442	1097	906	1146	992	1032	289	755	1409	1489	1122	1079	938	887	979	1140	755	693	971
ANO1_TCCTCGTGGTAGTCCATCGG	ANO1	518	546	557	590	580	484	739	787	751	341	523	419	839	997	650	1027	586	641	972	761	410	410
ANO1_TCCTGGTGTACCATCACAAG	ANO1	231	239	525	500	643	486	527	242	464	328	370	530	473	518	382	666	377	722	478	271	417	426
CYTH1_AGCCATCGGCGACTACCTAG	CYTH1	916	679	1166	1613	2056	1219	1904	1237	1330	846	984	1493	2353	1604	1080	2487	949	1428	2128	1343	1103	1641
CYTH1_TGAATGATCGTATTTACCCG	CYTH1	551	632	583	790	799	950	768	519	566	237	360	765	647	853	620	672	420	433	701	579	608	528
CYTH1_ATTGCACTGACAATATCGCT	CYTH1	643	815	1135	992	1283	1488	1265	620	1039	387	870	1362	1155	1211	963	963	916	1015	732	1390	501	1037
CYTH1_GGCAATGAACCTCTCCACAG	CYTH1	1332	1420	1112	1723	2325	1625	1852	1604	1625	703	1712	1534	2008	2488	1610	2117	1959	2069	2123	2953	1231	1097
CYTH1_TGTCAAAGATAAGCCCACTG	CYTH1	810	777	1585	1299	1158	1105	1080	893	856	311	464	740	1267	800	520	1233	534	733	838	1112	514	784
CYTH1_AACCGAGGCATCAATGATGG	CYTH1	708	755	789	1331	584	658	628	851	441	349	687	368	740	707	515	659	511	445	667	573	402	764
CYTH1_TTAAAATCCCAGAAGACGAC	CYTH1	331	397	342	534	597	635	611	747	598	226	460	424	501	512	862	555	353	718	570	701	850	548
YWHAB_CTGCTGGGAGTTCGACACAG	YWHAB	565	917	1054	753	573	1051	755	680	901	274	600	1006	1060	695	1133	1007	810	1221	637	744	706	528
YWHAB_AGAGTACCGTGAGAAGATAG	YWHAB	530	401	1021	854	887	942	1006	1011	740	313	502	946	821	1043	843	703	674	915	655	658	332	614
YWHAB_TGAAGGCAGTCACAGAACAG	YWHAB	403	705	857	1027	669	1159	1988	2226	1249	648	986	1751	1470	1965	1304	1964	924	1300	1318	1827	1331	1262
YWHAB_CTCTGTTGCCTACAAGAATG	YWHAB	561	654	324	970	790	884	1649	643	933	435	809	998	1101	885	1006	1813	921	1240	1251	1269	734	826
YWHAB_CACTGTGTCGAACTCCCAGC	YWHAB	554	729	553	316	750	351	766	438	546	295	583	584	636	938	630	743	363	486	820	430	704	694
YWHAB_TGACACGCCAGGAAGAGCGG	YWHAB	993	844	1723	1260	1810	1598	1175	1483	1596	570	1305	1277	2022	1778	1809	1543	1496	1698	1645	1527	1616	1361
YWHAB_ATGAAGGCAGTCACAGAACA	YWHAB	653	1080	1026	604	1981	1461	1148	699	1247	566	753	1226	1591	1822	1354	1102	1018	1713	1186	1578	1268	1200
DNAJB11_GCAAACGGAAGTGCAATTGT	DNAJB11	864	1186	760	1003	1353	868	1274	1087	1131	531	858	843	1348	1115	1435	1741	1204	1460	1460	1134	1338	1093
DNAJB11_GCAATTGTCGGCAAGAGATG	DNAJB11	1036	685	1422	755	1416	1135	1374	941	1268	440	1157	1210	1207	1426	1988	1222	1010	1938	1258	1157	1425	859
DNAJB11_TGGATCATCAGGGTTCCGGT	DNAJB11	475	231	397	357	856	755	989	853	852	457	513	884	1017	650	847	873	584	1366	990	739	1085	1162
DNAJB11_AGTGAATGAAGAACGAACGC	DNAJB11	464	1091	613	1440	1409	1722	1274	1295	1034	561	1535	1382	1350	1570	1311	1962	960	1546	1523	1767	997	1108
DNAJB11_TTAGAAACAAACCTGTGGCA	DNAJB11	753	848	704	1415	875	642	1195	1256	1114	345	715	909	900	660	1096	809	274	1071	864	572	707	525
DNAJB11_GGTAGTTAGAAACAAACCTG	DNAJB11	470	277	56	641	425	565	587	373	593	210	297	373	545	714	764	277	434	380	614	523	601	272
DNAJB11_CTGACTAGGTGAGCCTCACG	DNAJB11	739	1435	497	853	1137	1631	815	915	776	372	443	1138	786	1020	1147	893	645	1124	1147	929	1284	691
LETMD1_ACAGATCTGTCAGACGCCAC	LETMD1	1421	531	1690	979	1178	1069	1334	1138	1055	550	1166	1391	1703	1531	1527	2019	655	2038	1243	1309	1517	1298
LETMD1_AATGACGACCCAAGAAACGA	LETMD1	497	912	609	987	1629	926	1346	1537	983	411	1484	883	1695	1354	1217	1068	862	1670	1607	1567	950	1236
LETMD1_GTGTACAGGACATAGAAGCG	LETMD1	1188	1002	1061	2370	1886	2332	2246	1992	1647	817	1961	2821	2633	2717	2605	2405	1559	3100	2651	2034	2533	1726
LETMD1_AGATATCATGTATTGCTGGG	LETMD1	738	468	804	1323	729	927	1046	759	871	383	526	1045	1029	1020	943	1060	604	1144	1369	1108	1235	892
LETMD1_CCGGGTGACAAAATGTCCAG	LETMD1	1006	275	512	666	636	948	739	1371	631	302	690	623	842	1087	762	1010	902	825	816	1079	520	723
LETMD1_ACCAGGTAGTTGGCAAAAGG	LETMD1	566	605	976	1070	1028	1192	1100	891	1266	430	693	1379	1214	1253	1281	1186	1215	1179	1195	1315	1080	1000
LETMD1_GTCCTGCATCAGAAATGAGA	LETMD1	813	360	220	406	723	727	926	728	705	390	710	845	652	972	655	534	866	850	670	732	842	697
PHLDB1_GACAGAGATGGACTTAAGGG	PHLDB1	562	835	1047	1066	862	851	711	586	816	311	480	994	589	997	631	725	672	764	1019	691	493	867
PHLDB1_TAGCGCCCACCATTAGCCAT	PHLDB1	504	1316	1353	562	1388	1261	1302	1330	1132	400	974	904	911	1166	1462	1142	943	1826	909	1386	992	697
PHLDB1_GTCGGTACCTACCAGGAACA	PHLDB1	842	1074	615	1364	1385	864	1209	1368	1043	523	903	1247	1226	1785	958	1403	1162	1857	1292	1724	1274	1116
PHLDB1_TGTCACCGATGGCTAATGGT	PHLDB1	547	467	386	383	519	640	789	837	553	277	681	366	741	941	577	850	656	726	708	796	596	529
PHLDB1_ACCCCACAGACTGCAACACG	PHLDB1	1040	1271	1201	925	2098	1836	1934	1471	1082	829	826	1185	1080	1569	1315	1617	1171	1400	1299	1195	1124	1039
PHLDB1_CCATTAGCCATCGGTGACAG	PHLDB1	1503	2019	2774	2048	1969	2093	2604	2654	1705	877	1717	2987	2079	2667	2127	2838	1960	2378	2706	2440	1798	1447
PHLDB1_ACACCCCACAGACTGCAACA	PHLDB1	1151	1035	1536	719	1120	1247	1112	1142	1014	768	782	1578	1246	1179	1068	1635	1041	908	1439	1052	887	1287
MYH10_GGCCAAAAGAAAACTCGACG	MYH10	1045	389	1266	927	875	866	883	978	1212	491	767	1044	1444	1076	1048	1396	1025	1458	1132	1157	870	1008
MYH10_GCAGAAAAGGGACTTGAGTG	MYH10	1390	1593	2621	2528	2788	2494	2013	1809	2695	1066	1831	2205	2885	2918	2859	2408	2172	3139	2900	3214	2444	2214
MYH10_ACAACGAACAAAGTTAGGGT	MYH10	671	748	914	881	902	1063	798	1182	873	482	633	798	1266	910	1071	591	578	1082	965	1025	747	708
MYH10_GTGCCGTAATTTCAGGTACG	MYH10	617	566	368	843	990	1122	619	830	1122	384	836	1184	1117	959	1257	1557	804	1753	982	1203	1204	1174
MYH10_TGTAACTGGCTATATCGTTG	MYH10	475	301	1318	937	602	1063	855	1087	934	490	780	955	1495	1278	1154	961	911	1379	1480	804	933	904
MYH10_AGCTGATCTAGGACTAGGTG	MYH10	459	684	1110	361	397	652	452	796	472	322	539	481	982	734	547	651	422	579	669	574	416	472
MYH10_GGACCCCCTGAATGACAACG	MYH10	617	675	855	987	1005	957	1312	1445	1016	505	902	1098	1207	1274	1212	1527	1109	1659	1147	1113	993	1159
PRMT3_GTCATCTACTAGTGTCATTG	PRMT3	1298	1022	1856	2293	2413	2521	2090	1877	2048	835	1560	2054	1982	2073	1782	2213	1681	2436	2344	2524	1585	1665
PRMT3_CGCATTGGCCAGAGCACGTG	PRMT3	1536	1160	2687	2169	1857	2328	2050	1829	1973	851	1833	2035	2397	3396	2405	2585	2009	2748	2733	2900	2584	2451
PRMT3_ACTGTCTGCTGAAGCCGCAT	PRMT3	443	1319	717	1305	1904	1234	1377	1406	1434	617	1448	1471	1470	2441	1556	1931	1660	1549	1568	2404	1323	1262
PRMT3_CCATATACAACCCAGTGCCT	PRMT3	1841	1698	2148	2310	2357	2869	2956	2356	2306	1004	1768	2736	2744	2866	1915	3043	2643	3942	2689	3094	2435	2335
PRMT3_TATGAGAAGGGTACTGACAC	PRMT3	699	145	1353	720	1018	789	1047	1007	738	452	663	617	980	1287	439	555	741	849	852	1083	446	867
PRMT3_CTATGTTTGCTGCTAAAGCT	PRMT3	779	562	944	652	1044	1031	1519	916	1086	595	891	1318	1584	1486	910	1931	1067	1344	2088	1221	1418	1249
PRMT3_TATGTTTGCTGCTAAAGCTG	PRMT3	736	782	228	658	1241	670	355	811	837	395	692	851	1131	912	811	784	672	827	884	597	579	842
LSM14A_AGAAGTCGATGAGCCTAGTG	LSM14A	860	738	1947	860	999	1355	1498	1635	1140	609	715	1300	1334	1377	1505	1680	967	1158	1507	1141	988	1112
LSM14A_GGTCTTTAATGTCACTCCCA	LSM14A	1093	386	1156	1144	1145	1021	1575	1265	1195	443	786	1181	1512	1185	1258	1576	1051	1116	1242	996	819	775
LSM14A_TCAAAGACTTCATCTCGAGG	LSM14A	599	630	435	955	1034	1022	688	1072	580	268	934	749	541	698	905	617	887	1047	745	1423	631	553
LSM14A_GAGAATCAGGAGCACAGGCG	LSM14A	946	565	1030	678	809	421	856	849	759	323	401	672	689	920	678	745	366	515	623	336	432	503
LSM14A_TGCTGCCCAACTAAGGAACT	LSM14A	1216	861	1006	1225	1582	1549	1449	945	1285	647	1278	1363	1703	1605	1464	1744	1044	1498	1798	1694	1429	1166
LSM14A_GAAAGGTCCATAAGAACCCA	LSM14A	1776	1639	2456	2847	2635	2629	2715	2482	1975	866	2222	1958	2505	2510	2017	2227	1482	1804	2058	1882	1438	1593
LSM14A_TTTGAGAAAAAGCCCAACCA	LSM14A	862	243	974	919	1231	983	1206	1355	1029	512	624	1228	1089	923	1241	1151	496	1433	811	749	1262	865
DBT_TAGACGATATTGCCTATGTG	DBT	1355	1291	1736	2278	2523	2158	2332	2112	2234	869	2094	2557	2409	2709	2528	2842	1881	3093	2533	2370	2191	2363
DBT_TCCATCATAACGACTAGTGA	DBT	555	367	632	636	748	977	895	790	840	292	575	842	896	1046	992	682	864	1134	767	788	829	478
DBT_GGAGCTTAACCAGTTCAGTA	DBT	805	1349	95	870	1057	1239	1144	822	836	464	780	928	1360	1741	990	1347	1148	1011	1080	1491	823	1244
DBT_AAACCCATTGCATTTGCTCG	DBT	525	779	915	829	1212	1386	1184	932	897	429	574	833	932	1379	953	1138	996	1490	1175	1773	713	1113
DBT_ACCATCACTAGTCGTTATGA	DBT	463	609	1318	1086	979	1291	1024	1076	1040	395	945	984	1454	1148	1245	1255	898	1768	1316	1600	1205	1143
DBT_CAGTTCAAGCTCTCAGACAT	DBT	557	1070	804	958	1150	885	1820	1027	1160	562	876	967	1445	1309	1313	1711	1006	1321	1467	1273	915	1273
DBT_TGTTCATCATGAGACACTGC	DBT	758	326	1186	1149	790	1663	1623	538	1073	501	657	1160	1141	776	1403	1399	630	1493	531	1006	730	455
PCCB_GAAATCCCGGAGATTACACA	PCCB	783	906	894	1075	1138	965	1241	1317	841	339	1088	1252	866	1230	1223	933	565	1108	792	839	988	537
PCCB_CATGGACCAGGCCATAACGG	PCCB	849	993	1108	1291	1294	1651	1223	1166	1564	556	948	1419	1272	1565	1243	1275	1099	2156	1417	1244	1621	1181
PCCB_TGACAGACTTCACAACATCA	PCCB	2642	2048	2478	2243	3250	3594	3310	4036	3520	1424	3657	3453	3773	4988	4009	3501	3915	3869	4804	5746	3145	2866
PCCB_AGAAATCTGAGGGATGACTC	PCCB	976	924	704	1265	1274	949	423	1475	983	441	855	974	1250	930	888	999	943	1036	912	958	546	801
PCCB_TTCGATGCGTTCGTTAACAG	PCCB	615	577	873	622	1194	832	985	1444	931	411	746	1013	1207	1293	1131	1126	785	1597	1214	979	1450	846
PCCB_ATGGACCAGGCCATAACGGT	PCCB	65	188	671	370	468	210	626	405	251	193	140	532	391	358	536	423	355	448	311	391	364	255
PCCB_GATGCGTTCGTTAACAGAGG	PCCB	1193	1413	1304	1538	1410	1249	1453	1442	1159	642	1158	1624	1511	1392	1620	1943	1225	2394	1889	1386	1729	1490
SF3B6_AACAGCTTATGTGGTCTATG	SF3B6	1232	1012	1140	1282	1515	1551	1512	1211	1066	439	1131	800	1043	1038	1170	1239	664	1740	1314	907	1043	880
SF3B6_GAATGCATGTGATCACCTAT	SF3B6	986	1089	1547	1540	2706	1638	1805	2109	1456	711	1867	1063	2347	2398	1522	1984	2082	2142	1735	2264	1647	1538
SF3B6_GATACTCACGTTCGCCCTCT	SF3B6	728	923	387	984	1159	961	1128	912	1092	355	703	1321	808	1126	1158	923	988	1349	865	1008	1503	884
SF3B6_CACACTCTGATTTGACGAAT	SF3B6	846	918	1652	838	865	1271	990	1444	963	418	1026	1183	1203	1573	1324	1158	570	1931	1308	1071	1194	910
SF3B6_AGTTTCAGGTGTGTTCCCCC	SF3B6	864	208	589	447	628	956	454	483	781	197	376	783	990	686	612	816	501	516	671	582	525	247
SF3B6_GGGAACACACCTGAAACTAG	SF3B6	322	454	239	371	288	263	569	229	366	262	514	485	419	453	431	657	316	467	394	319	140	452
SF3B6_AATGCATGTGATCACCTATC	SF3B6	822	628	1542	1238	1743	983	1769	1130	1081	465	685	1289	2133	1459	1337	1398	1098	1280	1816	1267	860	1177
SNRPF_AGATGGCTACATGAACATGC	SNRPF	608	55	566	565	640	422	479	94	313	232	280	351	619	211	203	441	313	197	512	526	155	615
SNRPF_GCTTTCCTGTTAGTCCATTG	SNRPF	451	780	1353	434	1108	459	281	729	548	242	636	620	504	1028	426	545	479	630	472	557	477	428
SNRPF_CAGTGATGGTGAAACTTAAG	SNRPF	744	596	744	1367	1192	1127	701	786	742	444	698	729	936	1396	1299	978	845	898	771	1601	860	529
SNRPF_ACTAACAGGAAAGCCAGTGA	SNRPF	399	55	561	314	136	254	497	134	155	83	204	180	195	121	153	189	164	182	237	196	163	149
SNRPF_GTGATGGTGAAACTTAAGTG	SNRPF	113	387	154	88	116	144	321	317	213	66	469	40	232	140	203	104	28	141	346	137	238	220
SNRPF_AAGTGGGGAATGGAGTACAA	SNRPF	530	400	264	268	456	306	531	266	392	177	349	411	408	415	442	262	265	419	327	203	287	233
SNRPF_AGTCCATTGAGGAAAGGTTT	SNRPF	807	1433	1452	1565	1177	1326	1132	938	998	297	628	625	746	834	807	1184	625	1042	1036	987	608	701
SREK1_GCCACCACTTATGGGAAACG	SREK1	779	690	568	687	915	868	738	819	778	394	742	817	1012	1124	836	809	704	1037	754	810	766	446
SREK1_TTGGAGAAGTGAAGTTTGTG	SREK1	1481	1248	2623	3291	2748	2330	2112	1791	2197	1021	1498	2026	2551	2630	1735	2194	1324	2506	2256	1837	1511	1722
SREK1_TCCACGTTTCCCATAAGTGG	SREK1	208	282	692	400	265	494	497	427	368	203	191	583	471	266	463	330	236	540	434	159	329	196
SREK1_AACCGTGTTAGTTAGATGCT	SREK1	829	835	1080	641	1297	1165	910	1321	1086	369	649	921	816	1170	1179	1018	872	1206	998	1208	701	987
SREK1_TCCACAAAAGCAAACCGAGT	SREK1	383	459	456	617	294	474	362	200	400	181	148	268	379	503	249	486	104	316	331	151	226	219
SREK1_CAGACCAAAATTCTGTACCA	SREK1	1105	991	841	1496	1329	1081	1330	552	1044	473	607	1068	1280	1312	1015	1670	815	1257	1215	701	1058	892
SREK1_GAGCAGGAGCCAATAAAGAG	SREK1	611	1097	782	772	806	809	975	480	487	228	545	463	717	661	614	807	627	691	632	600	417	271
UBAP2L_GCAATAGCAGCGGCAATACG	UBAP2L	618	705	705	572	676	923	687	945	612	387	726	575	625	600	584	783	427	762	727	822	564	422
UBAP2L_AAGTAGCCTGTATACCAGCA	UBAP2L	1741	1034	1738	2120	2501	1873	1956	1740	1704	1024	1011	1111	2078	1344	1897	2190	1148	2156	1542	1611	1434	1353
UBAP2L_AGAGACTATAGTCGGCGACG	UBAP2L	774	413	736	708	912	848	786	973	651	273	780	869	716	900	627	936	526	897	792	721	780	326
UBAP2L_TGGCCAGACGGAATCCAATG	UBAP2L	990	520	1645	1084	797	1001	1694	990	929	384	323	1064	1005	1155	667	1414	595	510	646	646	571	505
UBAP2L_TCTGCCAAGCAAATCCACAT	UBAP2L	673	556	613	737	896	862	1244	685	1150	374	785	1183	1200	1159	1012	1254	771	1490	1265	658	1278	830
UBAP2L_GCCGACTATAGTCTCTGTCC	UBAP2L	683	440	741	503	792	774	778	498	595	255	513	805	757	516	729	940	389	1000	561	588	609	439
UBAP2L_GGGTGGACTCATAATCAGAA	UBAP2L	599	625	1522	660	1163	1516	1185	944	1017	448	619	814	934	1082	1076	1321	549	1076	1021	692	724	1312
YWHAG_TTTCGTTCCTCATTCGACAG	YWHAG	261	256	61	358	140	277	544	304	350	152	219	215	351	364	307	482	285	500	247	275	329	318
YWHAG_GAATGAGCCACTGTCGAATG	YWHAG	768	559	666	1199	1430	1500	1571	974	1229	573	603	1160	1841	1504	1157	1608	944	1341	1750	1364	971	1069
YWHAG_GGCCTACAAGAACGTTGTGG	YWHAG	600	456	481	833	425	614	495	714	335	305	495	719	825	558	518	775	549	586	691	696	589	300
YWHAG_CGGAGAGAAAAGGGCGACGG	YWHAG	983	1071	1159	1268	1746	1103	1293	1415	1162	655	1083	1773	1514	1237	1451	1512	1313	1275	1456	1953	928	958
YWHAG_TGGCCTACAAGAACGTTGTG	YWHAG	671	772	490	1704	1165	920	1223	1215	1323	505	674	1371	1552	2082	1802	1681	914	1887	1432	1290	1543	1493
YWHAG_CTATCTTCTCCCGGTACGCA	YWHAG	873	426	1373	633	878	723	1112	999	659	288	659	1281	842	997	934	933	558	478	1010	926	749	731
YWHAG_CACCGGAGAGAAAAGGGCGA	YWHAG	491	243	1194	420	535	368	602	437	813	250	411	785	621	810	1028	623	474	1158	525	562	836	320
YWHAQ_GCCTACAAGAACGTGGTCGG	YWHAQ	613	686	424	809	700	1022	1037	613	857	331	504	1404	935	1068	1052	964	560	951	661	903	703	741
YWHAQ_CACCACACGCAACTTCAGCA	YWHAQ	2572	2842	2759	3799	2893	3267	3038	3120	2960	1279	2450	3539	4018	3603	3104	4487	2428	3792	3874	3186	2396	2954
YWHAQ_TACCTTGCTGAAGTTGCGTG	YWHAQ	1414	1409	1758	1632	2081	2182	1947	2122	1913	935	1594	1864	2283	2310	2116	1970	1893	2595	2317	2561	1735	1692
YWHAQ_CCGAGGACTCACCAGCACCG	YWHAQ	1089	855	873	873	1821	967	1724	1174	914	472	1016	1630	1365	1613	1021	1404	1184	1133	1060	1289	1029	748
YWHAQ_GGGCGCCGAGCTGTCCAACG	YWHAQ	806	796	857	610	961	773	905	811	848	384	1038	743	1210	1362	1332	1099	861	1249	1087	1520	1108	569
YWHAQ_TTCCCAAGGAGCTTACCAAG	YWHAQ	531	885	306	470	751	711	843	422	631	353	904	749	772	1093	668	881	584	866	553	381	668	309
YWHAQ_GGAGCGCAACCTGCTCTCCG	YWHAQ	243	262	75	315	258	467	626	593	414	167	271	440	552	259	428	591	157	299	611	326	202	218
NFAT5_CAGGCCTGATAAAATCCATG	NFAT5	784	252	651	539	1106	681	855	723	615	392	761	791	831	509	1148	762	404	761	856	509	679	622
NFAT5_CAAGTCAGTCAAATTCAGAG	NFAT5	1488	1280	1926	1137	1904	2034	1687	2820	1597	741	1137	2100	1890	2191	1643	2267	1472	1799	2089	1732	1744	1200
NFAT5_TGGTATGAGTGGAGTCATCA	NFAT5	1203	2024	1275	1265	1373	1456	1230	1408	961	491	913	1879	1722	1338	1472	2473	1014	1753	1386	1297	1138	1105
NFAT5_ATATGTTGGTCATGATAGGG	NFAT5	1056	1628	1353	1353	1454	1784	2105	1608	1551	598	1459	1833	1593	1878	1354	1295	982	1743	2309	1443	1465	1541
NFAT5_GAGTGCATTGTCTACCAATG	NFAT5	905	1084	925	1846	1196	1119	1864	909	1540	575	1286	1608	1827	2545	1281	1920	1166	1615	1669	1705	1170	1438
NFAT5_CCGAGCTCGGTACCTGACTG	NFAT5	1057	879	1115	1248	1717	2017	1363	1281	1401	497	769	1580	1600	2016	1174	1317	1066	1368	1553	1277	1086	1027
NFAT5_AGGACTTGCTGGATAACAGT	NFAT5	946	527	690	801	1112	592	644	560	766	276	391	640	574	789	600	604	483	767	614	1060	242	467
AVEN_GTTCGGCAGCAACGTTGAGT	AVEN	1014	503	1025	523	1312	1039	1085	1104	1158	576	960	1134	1830	1062	1647	1220	764	1841	1690	1371	1300	1096
AVEN_CGGCAGCAACGTTGAGTCGG	AVEN	688	752	1045	1075	1054	1168	831	1427	1017	509	571	960	1004	1564	871	1410	969	1372	675	1007	1023	419
AVEN_TGCAGTTAAAGGGGCCCTTG	AVEN	922	1364	2435	1534	1799	2240	2373	1344	1173	618	1043	1304	1844	2130	1486	1464	1328	1565	1694	1720	1262	1147
AVEN_AAGAGAACTGATGATGGCAA	AVEN	1761	1838	1900	2178	2894	2317	2698	2326	2042	1197	2030	1859	2899	2587	2989	3113	1750	2637	2872	2708	1906	2834
AVEN_AAAGAGAACTGATGATGGCA	AVEN	553	897	694	494	1229	1157	1128	927	866	359	769	770	1292	1488	795	1335	1125	1642	1348	1267	847	1155
AVEN_CTCACAGTTCCGGTTTGCTG	AVEN	1770	2390	2560	2654	2690	2750	3617	2327	2555	1301	1636	3015	3189	2965	2639	3103	2124	3371	2798	3124	2425	2859
AVEN_GTTTGCTGAGGAGAAAGAAT	AVEN	771	704	1486	1198	1007	1107	996	1075	999	477	762	1016	1283	938	1095	1011	761	1150	1518	919	915	976
CNBP_CGACAAAATACCTCTATCCG	CNBP	702	486	860	251	626	965	1033	864	606	424	952	964	1327	945	1447	1074	872	1361	1062	1212	917	748
CNBP_GGCTTCTCATTCCACGACCA	CNBP	1477	1777	2395	1884	2327	2540	2156	2062	1943	935	1653	1777	3194	2947	2696	3494	2342	2482	2754	2507	2012	2023
CNBP_GTTGAAGCCTGCTATAACTG	CNBP	449	339	1151	990	1323	711	994	1214	735	445	1064	1126	1222	1295	578	1209	609	902	1619	1465	542	1034
CNBP_TGAGTCTGGTCATCTTGCCA	CNBP	2464	1595	2580	2815	3614	3277	4222	3261	3399	1307	2173	3495	3747	4033	4602	4072	3457	5313	3895	4074	3703	2714
CNBP_GAGCAATGCTGCTACAACTG	CNBP	816	1025	943	970	1245	1610	1036	1533	1049	504	871	1259	1441	1648	1325	1425	1044	1619	1510	1610	1123	1010
CNBP_GCCCGGGAATGTCCTACTGG	CNBP	883	661	376	1212	1262	1051	907	1010	1096	508	1096	1056	1275	1607	1482	1762	932	1248	1372	1696	1289	1236
CNBP_AGGTAAAACCACCTCTGCCA	CNBP	882	451	152	784	1228	1238	1269	815	840	376	796	871	1058	743	741	1074	768	1260	1156	882	901	750
LUC7L3_GTAGAACGTAGGATCAGACG	LUC7L3	455	234	302	536	286	224	365	634	324	155	314	271	323	237	287	362	197	632	395	198	275	100
LUC7L3_CATCAAATGGTCATCTACCC	LUC7L3	744	396	278	580	724	480	555	562	494	199	357	292	388	587	478	291	223	465	500	447	392	534
LUC7L3_GTATTTGTGAACAATTCCGC	LUC7L3	231	197	696	470	332	468	396	494	140	101	165	56	270	68	63	317	123	245	84	200	153	94
LUC7L3_CCGCGGGACTTACGCTCTCG	LUC7L3	500	253	132	636	561	327	433	497	379	197	335	509	496	409	227	321	164	350	442	237	235	425
LUC7L3_ACTGCTAAGGTCCACAACGT	LUC7L3	445	130	457	793	272	141	243	355	279	149	211	595	549	97	235	426	193	378	366	142	286	212
LUC7L3_GAGATAATGCCAAACGAGCA	LUC7L3	616	1009	1065	1803	875	1154	1069	754	970	380	669	884	515	962	473	449	554	734	442	905	515	504
LUC7L3_TACTTGCAGAAGTAGAACGT	LUC7L3	268	167	494	531	366	227	230	134	163	123	92	215	221	146	352	194	146	396	80	323	401	88
FAHD2A_AGTCACACGACCAGATAAGG	FAHD2A	1244	2161	2519	1855	1475	1859	2115	2099	2201	991	1872	2656	2355	2391	2688	2904	1919	2728	2443	1996	2270	2221
FAHD2A_CACAGATGCTATGGCCCACG	FAHD2A	757	910	782	1415	1352	1554	1278	1322	1067	728	1105	1547	1264	1852	1372	1039	741	1480	1432	1345	1172	1050
FAHD2A_TCATCGTCTTCGGGAGTGTG	FAHD2A	1001	872	613	1528	1188	1549	2033	1365	1289	573	1153	1976	1826	2211	1227	2632	1705	1810	2226	1545	1089	1854
FAHD2A_GTTGCCAGTCCTACCACGGT	FAHD2A	1022	1030	1184	466	947	1525	984	845	1282	445	611	896	1339	947	721	1421	783	1029	1501	928	1253	990
FAHD2A_TGAGACGTAATGGGAAACAA	FAHD2A	1141	1168	2023	1775	2200	2391	2843	1810	1909	994	1196	1679	2451	2485	2111	2649	1598	2085	2798	2470	1822	2292
FAHD2A_GCCAGTCCTACCACGGTCGG	FAHD2A	461	489	687	610	764	463	421	368	684	297	304	833	948	375	591	916	504	762	800	512	666	600
FAHD2A_GAGACACTGACCTGGCTCTG	FAHD2A	378	279	502	268	459	878	698	585	595	175	507	530	550	710	889	767	677	705	748	690	482	334
FUS_GCCACCACCACTACTCATGG	FUS	1113	947	994	1065	1574	1384	1077	738	714	528	1048	1045	1106	1085	798	1071	718	999	1052	1126	771	946
FUS_AACACCACCGTACCTTCCCG	FUS	1424	1389	1151	1886	1443	1028	1292	1307	1437	582	1409	1369	1645	2103	1371	1616	1193	1663	1290	1119	1050	1044
FUS_CCAGTCGAGCCATATCCCTG	FUS	846	868	870	1099	999	1271	1132	823	979	399	923	1145	1173	1155	984	1109	784	810	967	1112	659	808
FUS_CAAAGCTATAATCCCCCTCA	FUS	1366	1258	1988	2000	1490	1767	1801	1544	1725	613	1364	1059	1864	1705	1637	1743	1204	1977	1635	1765	1253	1287
FUS_CAGGGATATGGCTCGACTGG	FUS	804	911	783	1087	961	1131	1156	848	932	369	922	1076	1102	1135	993	1180	783	852	934	1076	645	882
FUS_CAGTGGTTATAGCCAGTCCA	FUS	897	1057	1276	1515	1301	1505	1937	1819	1299	480	738	1276	1348	1683	1409	1226	1002	1470	1404	1419	714	1225
FUS_GGAACTCAGTCAACTCCCCA	FUS	676	1164	705	1129	1957	1227	2180	1793	1315	473	1263	1448	1360	2101	1535	1769	1424	1603	1488	2651	985	1232
GLS_AAATTCAGTCCCGATTTGTG	GLS	605	834	592	1519	1305	1429	1460	1487	1156	497	1092	1152	1450	1537	1366	1550	869	1421	1248	957	568	867
GLS_TCCATACACTCTTTCAACCT	GLS	473	857	1111	883	1110	819	1221	971	810	319	665	755	791	838	827	1166	612	1047	901	860	666	910
GLS_GATTGCGAACGTCTGATCCC	GLS	791	1325	979	1549	1113	1213	1330	1340	1401	348	896	1262	1615	1598	1461	1423	1131	1514	1327	1722	1565	1356
GLS_ATTGCTCCAGCATTTACCAT	GLS	1230	1192	1531	1831	2412	1879	2432	1920	1891	771	1561	1276	2250	2073	1925	1893	1573	2054	1627	2355	1744	1119
GLS_GACGCGTTTGGCAACAGCGA	GLS	1028	784	1170	1283	1016	1358	1241	1238	1044	368	814	945	1161	1148	1317	1373	805	1152	1327	1127	1122	737
GLS_GAGCACGCATCCGCAGCCCG	GLS	836	475	535	821	1379	819	1008	852	1066	494	835	890	1255	1351	945	1469	840	1222	1299	1071	1054	918
GLS_AGTGCTAAAAAGCAGTCTGG	GLS	527	576	893	513	562	747	599	764	434	245	401	681	854	393	443	454	315	406	793	317	285	398
HELZ_TGCCGGAGATAGTACTACCC	HELZ	531	700	890	807	1050	1118	1022	1084	1067	446	1020	775	1008	1152	790	804	788	1042	1006	1021	764	797
HELZ_CTTCCACGTGATATCCAGAG	HELZ	860	735	1229	1066	1155	1167	1093	785	1059	580	833	1515	1542	1989	1371	1359	893	2045	1476	1212	1608	1351
HELZ_CATGGACAGGATACCAGGGT	HELZ	313	540	760	874	574	909	821	1211	906	303	298	1038	594	761	726	868	685	1237	927	1130	563	660
HELZ_TAGTAACCACAGCTAAACGT	HELZ	353	785	935	494	684	864	920	565	567	280	525	691	571	592	615	467	582	543	488	927	480	429
HELZ_AACAGTACTGATGCACAACT	HELZ	2467	1676	1690	3030	2936	2830	3136	3308	2539	1133	2506	2232	3167	4735	2875	3440	3100	3923	3839	4452	3041	2906
HELZ_CACACAGGAGAATCCTACAT	HELZ	666	771	771	870	1273	555	1286	929	845	429	896	1011	1686	1166	911	1685	933	945	1560	914	752	1177
HELZ_TCACACAGGAGAATCCTACA	HELZ	924	529	1587	988	1594	799	1606	1402	985	418	924	1237	1482	1470	1092	2017	1053	1403	1447	1393	887	1151
ITPR1_GAGGCGGGCATATTTCACGG	ITPR1	542	456	687	866	856	895	725	519	652	497	661	807	930	777	1220	1130	596	1039	1232	594	1270	1049
ITPR1_AGAGGCGGGCATATTTCACG	ITPR1	705	540	150	1176	756	748	1472	735	865	342	972	1142	1043	779	715	633	801	1113	1073	887	608	734
ITPR1_CAAGCCCCATTCACAGACTG	ITPR1	1438	980	1194	1914	2118	1529	1769	1842	1285	699	951	1510	1922	1765	1589	2178	1342	1988	1993	1661	1642	1473
ITPR1_GGGATCTAGCTCGAAAATGG	ITPR1	797	552	562	1351	715	849	1238	824	737	460	598	923	993	890	629	1051	721	1259	883	692	667	375
ITPR1_ACTGCATAGAGACTCACGGT	ITPR1	356	376	1244	668	800	479	604	314	725	205	242	677	974	831	1041	867	589	917	867	614	669	359
ITPR1_AGAAAACAGCCATGAACTGG	ITPR1	897	501	1153	1542	1001	949	1414	1453	1014	462	1814	1418	1519	1483	1105	1448	902	1212	1420	1170	1101	1149
ITPR1_GGATCAACTGAGGTCCATCG	ITPR1	634	1195	550	919	838	856	1129	706	666	395	488	1416	706	643	1172	670	557	1009	1243	1073	598	476
MCCC2_TTGACAATCTCATAGACCCA	MCCC2	976	1381	797	1769	1378	1919	1759	1910	1175	554	1098	1288	1964	1598	1449	1881	1233	1748	1435	1551	1428	1136
MCCC2_CGAGCACTTCACATATCAAG	MCCC2	809	1116	402	945	932	1218	1269	1204	803	473	390	864	646	1086	600	990	585	826	740	748	875	547
MCCC2_ACTTAACTAGGAAGGTTGTG	MCCC2	430	325	556	584	887	779	1013	669	691	400	830	694	1108	719	859	985	815	1368	1029	1072	939	701
MCCC2_GTCATTGCTAGAATCGTGGA	MCCC2	758	774	509	902	896	964	1062	934	977	387	799	735	1225	848	1115	1791	927	1405	1009	1226	964	754
MCCC2_AACATCATTGTACGCAAGCA	MCCC2	1150	1249	1396	1551	949	1509	1936	1388	1425	705	1623	1791	2046	2138	1885	2180	1360	2173	2057	2376	1670	1196
MCCC2_AATGATGCCACCGTCAAAGG	MCCC2	735	686	427	924	507	787	933	758	812	458	647	653	876	1107	908	1171	621	753	379	550	566	669
MCCC2_CCAGTTATATGACAATGAGG	MCCC2	752	461	1029	1032	1643	1205	1810	823	1198	489	1228	1101	1140	1333	1202	1265	843	1783	1769	1835	1063	987
MFAP1_CTTGATAGGAAATAGAGCGG	MFAP1	138	201	306	271	272	395	258	191	212	95	184	103	196	251	215	285	160	204	189	199	161	90
MFAP1_TAGGAAATAGAGCGGCGGCG	MFAP1	485	312	620	548	698	738	526	559	503	227	646	575	587	740	530	579	386	600	826	669	321	400
MFAP1_TCTGTAAACGCCGTAGCCGG	MFAP1	443	264	372	1022	400	936	529	784	728	327	528	605	684	492	1162	692	404	882	548	683	765	538
MFAP1_AAGGCGCAAGTACACACTCA	MFAP1	1470	1449	1912	1592	2242	1749	2015	2346	1546	669	1032	2003	1437	2104	1718	1664	838	1232	1381	1076	1146	1440
MFAP1_ATGAAGACTGGCTTAAGGCG	MFAP1	343	759	312	454	424	737	401	176	383	239	241	697	742	643	604	469	421	666	701	576	262	546
MFAP1_GGCTCGACATCGAAAAATAG	MFAP1	1094	1044	1017	1293	1308	1604	2193	1333	1301	587	861	1500	1716	1606	1645	1449	1032	1429	1452	1362	964	1129
MFAP1_GGAGCAGGAAGCAAAACGCA	MFAP1	224	341	76	395	322	699	393	612	346	171	133	492	213	351	468	496	259	309	442	222	101	334
NELFCD_AGATGATTGCACATACCACG	NELFCD	1267	1564	1547	1399	2216	2432	1660	1055	1331	709	785	1153	940	663	1070	1674	354	790	843	862	848	742
NELFCD_TGATTGCACATACCACGTGG	NELFCD	885	1348	1465	831	1666	804	785	224	751	309	253	325	628	221	268	238	211	334	413	316	226	162
NELFCD_TTGCTGCGTACGCCAAGATG	NELFCD	828	1991	1695	1366	879	1306	1158	840	755	340	315	503	640	714	569	257	311	626	388	414	284	317
NELFCD_ATAAAAAAGGTCCCGCCACG	NELFCD	505	702	694	1465	1495	815	1157	1277	897	513	997	900	972	1280	743	707	662	790	771	685	622	561
NELFCD_TTTCTGACGCAGGGTACCAG	NELFCD	640	1023	941	894	1070	870	1115	893	981	292	324	592	793	863	626	431	593	1013	513	631	565	333
NELFCD_CAACTTACAAGTTCAACCGG	NELFCD	479	458	771	532	809	618	605	619	528	176	390	161	224	634	556	264	399	669	261	649	617	346
NELFCD_CCCTGCGTCAGAAATAAGCT	NELFCD	477	107	299	747	1333	751	542	438	408	234	234	503	558	507	566	466	199	411	395	463	262	188
PHF5A_CAGGGGCGCTGTGTGATCTG	PHF5A	316	264	96	379	239	214	296	281	160	106	126	234	280	322	385	242	143	361	192	133	249	159
PHF5A_TGTGATCTGTGGAGGACCTG	PHF5A	563	280	968	563	478	485	519	354	296	162	189	320	439	454	245	343	347	305	299	266	56	400
PHF5A_GGGCGCTGTGTGATCTGTGG	PHF5A	630	224	580	397	469	394	398	262	255	96	226	198	290	499	242	524	263	435	325	286	224	206
PHF5A_CAGAGTGCAGGGACGCACAT	PHF5A	513	324	155	143	445	357	277	517	413	101	188	287	310	382	445	412	205	690	352	124	282	510
PHF5A_TAATAGGCATCAGAGACCCC	PHF5A	459	559	931	247	503	720	428	122	402	176	487	633	595	415	545	480	405	857	983	624	536	507
PHF5A_GTGTGATCTGTGGAGGACCT	PHF5A	569	321	632	910	840	646	672	567	599	265	536	606	705	989	482	382	564	568	404	751	463	417
PHF5A_GTAACTATGGATCTTACCAG	PHF5A	563	563	1024	332	777	465	474	384	523	112	306	521	514	670	499	468	345	484	612	812	52	405
PPIL4_TACAAACTGGCGATCCTACA	PPIL4	647	420	514	297	548	692	1017	359	490	291	533	412	812	1048	444	885	653	519	760	437	260	308
PPIL4_TGTCCATACGGTGTTTGGTG	PPIL4	51	95	144	267	44	83	208	37	61	33	30	199	93	46	130	36	19	128	130	36	53	73
PPIL4_TAGGTTCTGGTGATCGATCA	PPIL4	566	436	770	885	1054	617	392	617	611	334	590	795	898	551	684	714	436	884	461	660	701	240
PPIL4_TTTCAAAGGAAGATCAGCTG	PPIL4	1784	2106	2316	2546	2632	1869	1793	1929	1875	952	1752	1592	2170	2567	2571	2795	2002	2010	2929	2338	1420	1936
PPIL4_TCTTAACAGAGTGGTCGAAT	PPIL4	1044	889	509	1394	1514	1219	1301	844	909	470	794	672	1475	1534	908	1188	687	1054	1358	1149	896	728
PPIL4_CAAAGATAGACTCTCCTCCA	PPIL4	873	728	890	336	619	565	763	793	698	219	933	718	582	967	855	343	636	682	618	1166	702	845
PPIL4_GTTGTGAAGTTATCCGAGAC	PPIL4	868	684	572	1873	1520	1179	1267	701	895	458	675	837	1151	800	687	1524	608	773	1268	884	447	1015
EWSR1_ATGAGTGGCCCTGATAACCG	EWSR1	471	265	792	1336	373	580	972	799	531	434	437	287	867	604	635	1172	431	518	716	663	477	670
EWSR1_TGGGTCTTCATAGGACACTG	EWSR1	579	462	571	870	475	371	253	284	425	172	278	161	279	324	297	186	256	114	193	208	102	190
EWSR1_GGTCTGCCCATAGGTTGCAG	EWSR1	579	443	847	832	847	840	1058	777	598	245	523	515	697	639	363	691	382	557	569	374	420	418
EWSR1_AAAAAGTAGACTGACCTGGT	EWSR1	708	460	817	491	834	424	785	496	557	211	778	428	508	950	644	373	707	708	504	963	414	322
EWSR1_GTCCTGTCGGAATGAACCTG	EWSR1	729	367	468	1163	565	589	822	498	557	186	254	793	595	278	604	652	227	524	465	458	623	619
EWSR1_TGCATAGGCGGTCTGCCCAT	EWSR1	410	404	336	439	429	327	414	436	450	215	499	317	765	524	216	1003	498	371	360	576	499	464
EWSR1_AAGTAGACTGACCTGGTAGG	EWSR1	677	356	556	877	735	1016	980	867	575	283	579	867	766	909	637	718	357	737	857	392	376	685
RBM39_TGGCGGCAAGAATTCGACCA	RBM39	289	108	366	181	569	299	204	217	189	138	304	379	215	202	211	132	175	188	207	356	114	273
RBM39_TTGGCACGCCTAAAACTCGT	RBM39	334	582	947	983	312	967	528	714	491	351	663	669	571	583	558	544	488	607	786	698	486	258
RBM39_AAATTTAACAGTGCCATCCG	RBM39	1181	1782	1520	1929	1692	2458	1381	1022	1882	778	1103	2208	1542	2017	2281	1892	1226	2324	2096	1551	1637	1251
RBM39_CTTTCTAGGTTCGAGATGTG	RBM39	322	323	617	587	212	411	549	151	202	178	244	183	475	460	139	134	127	256	361	320	176	399
RBM39_CCAGTTAATCCTATTGCTAG	RBM39	716	1039	616	547	876	631	789	757	568	199	552	454	691	590	490	637	400	371	699	490	263	541
RBM39_GGCGGCAAGAATTCGACCAA	RBM39	324	173	178	354	273	595	261	195	536	226	499	1138	335	387	627	496	783	713	283	801	594	378
RBM39_GGACCTATGAGGCTTTATGT	RBM39	415	370	785	789	720	552	677	418	296	330	183	467	598	507	643	770	277	778	632	570	685	635
SF3B5_TGTAGGAGCAGTACGAGTCG	SF3B5	155	367	216	284	123	338	174	9	190	59	425	233	229	395	92	87	169	255	126	241	132	172
SF3B5_GCAGTCCAAGTACATCGGCA	SF3B5	572	478	481	1076	706	551	690	474	504	216	314	206	357	516	170	411	579	309	434	494	311	274
SF3B5_CAGTCCAAGTACATCGGCAC	SF3B5	852	637	409	592	1045	869	761	813	714	350	575	630	1009	720	503	1395	432	751	1160	677	355	639
SF3B5_CCACGCCGACACCACCAAGT	SF3B5	839	548	999	703	461	623	541	473	424	174	302	261	735	421	299	537	264	290	455	475	220	381
SF3B5_CAATGGCGAAGTAGTTGAGA	SF3B5	717	553	597	283	479	347	707	186	313	213	113	301	639	336	599	386	267	700	532	487	491	459
SF3B5_GCCACGCCGACACCACCAAG	SF3B5	694	390	289	926	390	640	428	490	507	195	307	550	613	412	232	780	372	285	422	204	62	245
SF3B5_CACCTGCAGTCCAAGTACAT	SF3B5	1085	990	968	1077	832	1726	1185	1277	1065	474	1047	639	1445	1476	982	1407	870	1034	830	806	998	685
SNRPD2_ACCTATCGAAGGCCTTCACG	SNRPD2	256	281	157	447	390	569	400	534	461	128	434	551	420	502	451	343	251	721	307	250	261	214
SNRPD2_ACCCAGCACTCACCTATCGA	SNRPD2	759	385	303	620	1168	452	606	692	428	290	547	700	828	562	661	648	505	518	712	836	507	590
SNRPD2_GCGGCAGTTGATGAGCACTT	SNRPD2	539	580	801	265	255	373	599	383	299	176	232	261	393	359	230	328	183	439	523	439	120	308
SNRPD2_TGTGAGCACAGAGAGTGGAC	SNRPD2	768	404	859	816	317	575	510	458	440	176	376	297	544	535	424	444	279	333	226	710	446	218
SNRPD2_TGGAGAACGTGAAGGAGATG	SNRPD2	766	415	974	546	194	181	444	196	407	160	395	327	231	377	360	257	178	386	382	456	291	286
SNRPD2_GCCGCGTGAAGGCCTTCGAT	SNRPD2	366	264	329	683	693	622	493	439	405	236	490	555	507	839	611	463	345	521	479	490	353	393
SNRPD2_GAGGAGGAGGAATTTAACAC	SNRPD2	264	103	204	200	35	317	402	161	183	77	130	62	129	280	170	162	194	82	42	235	248	54
SRRM1_AAGTGCACAAGAAAACATCG	SRRM1	566	492	403	827	823	825	481	654	357	213	330	466	360	368	422	454	474	225	458	671	285	244
SRRM1_TTGACAAAGTACCTTCGTCG	SRRM1	711	422	962	439	569	777	820	856	728	265	760	449	814	643	927	915	492	798	664	655	690	348
SRRM1_GCCCCCCTCGGAAAACTCGT	SRRM1	654	656	1124	905	785	891	973	530	926	494	711	869	1217	1067	1169	1520	625	1314	1317	837	925	1017
SRRM1_CTTGGTTTAGTGGTAGACGG	SRRM1	657	1058	580	850	1029	1098	841	1201	1058	345	457	794	1123	1020	1122	916	744	1254	928	969	934	983
SRRM1_TGATGAGCTACTCCCAGACA	SRRM1	656	903	1255	1384	915	1043	621	1032	864	361	478	1000	932	611	873	859	579	1127	922	859	321	622
SRRM1_GGCGCCATAGATCCCGATCA	SRRM1	507	768	1072	836	964	493	721	551	639	186	272	550	614	679	545	633	496	520	726	671	544	774
SRRM1_CCAAATCAAGATCCCGGACG	SRRM1	977	1005	972	1385	1149	1468	1456	913	1098	494	817	855	1960	1195	1200	1426	917	1217	1637	1261	981	1260
TBC1D10B_ACTCCGTCATGTAGAGCACA	TBC1D10B	565	451	344	665	1000	1096	1233	731	720	358	361	679	1043	612	570	781	540	812	899	394	402	620
TBC1D10B_GCCCTGCACTGTAGTAACCT	TBC1D10B	523	1115	1490	1426	1764	1474	1422	713	1410	460	811	1056	1015	1724	764	799	627	1272	903	1123	963	577
TBC1D10B_ACCATCTACCGGCCTGACGA	TBC1D10B	641	355	447	590	1144	595	871	1016	430	305	651	697	820	605	525	933	519	538	314	589	375	447
TBC1D10B_AGATGTTTGCTGCTCGAGGG	TBC1D10B	613	724	427	940	1267	758	609	672	456	187	479	346	457	567	456	756	435	580	638	522	333	392
TBC1D10B_GGCTGGAGTTGAGACATCGA	TBC1D10B	621	651	811	922	494	1071	796	847	742	261	769	861	784	811	669	377	526	898	812	622	542	563
TBC1D10B_CTTCGGCGAGTCTGCCCCTG	TBC1D10B	1540	1802	2531	1979	2354	2269	2334	1867	2016	1183	1723	2775	2570	2181	1771	2988	1970	2690	2242	2106	1561	1999
TBC1D10B_CAAGTAACTCAGCGTGTCCG	TBC1D10B	664	476	670	530	954	1101	969	580	742	348	701	664	616	878	646	841	765	799	604	828	621	432
U2AF1_AAACAAACCTGGCTAAACGT	U2AF1	674	274	603	314	152	531	55	127	287	76	355	265	183	151	253	399	150	682	77	247	220	53
U2AF1_GGTGGGGAACGTGTACGTCA	U2AF1	367	198	298	463	284	405	511	311	273	157	148	429	417	428	330	235	215	314	192	355	330	201
U2AF1_ATGAACGTCTGTGACAACCT	U2AF1	292	791	756	334	632	501	755	367	515	147	208	328	318	287	427	237	169	286	256	341	468	190
U2AF1_CTCACCCCATCTCATACTGA	U2AF1	606	501	554	547	439	329	554	314	196	135	217	359	293	386	304	256	120	51	344	292	60	47
U2AF1_GGGAACGTGTACGTCAAGGT	U2AF1	479	519	96	703	390	173	521	575	235	191	139	379	479	375	272	235	234	420	230	111	403	143
U2AF1_GCTTCTCTGAAGTCCGTCAC	U2AF1	572	622	1331	488	1459	871	1159	929	716	357	483	561	980	996	792	1132	482	764	932	781	764	786
U2AF1_CGCCGAGCTGTCACCCGTGA	U2AF1	674	554	636	860	1037	799	1292	1015	637	540	868	605	930	907	755	1297	574	851	1170	736	785	895
U2AF2_CTCACCAGGCACATAGACGG	U2AF2	652	207	672	348	585	544	487	653	531	158	349	625	507	358	421	370	492	367	364	494	321	376
U2AF2_CAGACCGTCAGGGGTCATGG	U2AF2	429	329	711	684	351	706	694	349	427	226	581	375	535	549	581	410	265	476	533	192	286	354
U2AF2_CCCAGCAAACCTTTGACCAG	U2AF2	511	442	1092	1143	672	592	928	370	530	247	245	385	426	344	468	859	208	666	523	271	424	447
U2AF2_GGTCACAGCCAGACCGTCAG	U2AF2	207	480	13	431	453	233	490	284	407	163	314	437	388	382	364	626	301	525	585	455	341	494
U2AF2_GGAAGCGGCTGGTAGTCGTG	U2AF2	370	150	326	798	235	480	622	271	405	192	176	712	527	578	549	620	160	482	583	313	217	470
U2AF2_AGCCAACACTGGGTTGCCAG	U2AF2	593	398	678	428	498	96	683	395	242	220	211	370	384	622	347	559	271	454	501	403	212	532
U2AF2_TCACCAGGCACATAGACGGA	U2AF2	928	744	288	182	599	413	564	480	264	171	102	471	354	585	233	119	298	205	218	275	302	162
DDB1_CATTGTCGATATGTGCGTGG	DDB1	831	593	721	739	945	1008	1245	889	729	511	519	641	1086	689	1077	1043	433	1110	1363	538	662	701
DDB1_GGATAGCCATCTGAATTGAG	DDB1	314	203	443	270	366	449	920	385	406	196	524	304	351	618	496	449	518	622	441	903	495	626
DDB1_ACGAAAAGTCCTCAATACGG	DDB1	530	418	908	1406	926	1296	858	1231	792	443	743	846	1115	924	1203	898	911	1016	986	881	994	803
DDB1_CATTAGGGTCCACTCGATTG	DDB1	1089	945	1345	1211	1114	1071	1100	1184	763	287	717	701	930	1048	534	1375	570	920	1049	934	521	773
DDB1_TGCTATAGATGACAGTGGGG	DDB1	436	361	231	261	736	507	404	371	507	174	170	524	335	698	633	218	316	711	466	533	606	343
DDB1_GATTGTGTGCCACAATCGAG	DDB1	387	114	402	436	544	256	152	473	124	140	304	158	305	264	206	252	171	263	337	87	191	269
DDB1_GCGGCACGTAAAAACCTATG	DDB1	340	509	772	420	502	423	425	584	367	122	358	137	437	514	114	370	178	68	236	257	165	329
TNS1_GTAGAACAACGACATTGTGA	TNS1	736	431	838	966	823	1168	1139	1132	832	375	664	678	855	1075	1048	1338	563	1035	1118	776	988	886
TNS1_CAGAAAGCGTGTGTTCCACG	TNS1	677	621	682	705	799	755	1268	911	921	332	557	717	850	877	929	676	747	1194	943	691	801	664
TNS1_TGTCGTTGTTCTACACAACA	TNS1	779	728	1019	1138	1258	1426	1191	992	1049	623	1124	928	1827	1728	953	1533	830	1173	1479	1116	980	991
TNS1_CCCAACTTTGAGTCTAAAGG	TNS1	948	486	329	978	894	1049	1480	864	977	484	919	1087	1016	1555	1423	856	666	1201	1512	1488	1296	985
TNS1_ATGGCCATGAGATACCCCTG	TNS1	750	1115	893	2497	1896	1826	1653	1603	1575	828	1012	2063	1940	1486	2192	1949	1070	2300	2012	1468	1494	1649
TNS1_AGGGAATTCTTACCCCCACT	TNS1	623	431	971	819	1002	1304	887	1028	909	406	1048	1252	1265	958	1339	1176	731	1565	755	684	1103	1027
TNS1_TTATAGTCCACAGACACGCT	TNS1	503	568	792	1292	1169	930	1161	489	837	409	793	1003	1138	1116	804	1241	435	788	1202	813	813	705
DAPP1_TGCCGTCACATCCATTTGAG	DAPP1	727	1028	911	1247	1295	1164	1443	1124	1202	508	1152	1560	1727	1579	1310	1625	1142	1819	1525	1974	1240	1201
DAPP1_GAAGGTTACCTCACCAAACA	DAPP1	1078	1048	1851	1475	1900	1731	1559	1803	1764	714	1580	2422	1503	2084	1721	1745	1459	2681	1880	2593	1339	1515
DAPP1_TCTGCATTGCTGTGTGAACC	DAPP1	1108	741	842	809	1589	1259	1581	660	921	477	899	1216	1715	1019	1301	1379	739	1767	1508	1305	1420	1072
DAPP1_CGGACAGATTCATAAATGGA	DAPP1	500	339	879	620	937	791	690	889	778	220	362	646	863	949	976	827	376	743	785	1124	552	671
DAPP1_GTGGAGCAGATCCGATGGAG	DAPP1	1501	1212	1627	1357	1512	1600	2480	2649	2002	739	1499	2360	2301	2571	2128	2170	1851	3000	1826	2091	2489	1355
DAPP1_TGACGGCAGCTACCTTCTGA	DAPP1	866	570	1110	1895	926	701	1311	826	1043	443	1008	1473	1530	1114	840	1597	913	1073	1355	1502	1239	818
DAPP1_CCTGTCTCGCTTCCAATCAA	DAPP1	783	1121	1227	828	1550	1403	1191	1046	1218	520	1213	1100	1324	1496	1345	2002	877	1634	1276	1424	1316	1236
ARHGAP9_ACATGACCAAGATTGCCCAA	ARHGAP9	871	1068	1004	1471	1169	800	1091	1333	1139	540	954	1474	1105	1276	1181	1418	770	1330	1454	1036	930	991
ARHGAP9_TAGCCGGCCCGAAAGTAGCG	ARHGAP9	671	1200	1586	1290	1912	1715	1964	1116	1402	599	1251	1105	1624	1640	1272	1354	1161	2007	1532	1426	1391	1068
ARHGAP9_AGAAATGGGAGATTCACATG	ARHGAP9	752	1237	1571	2107	2529	1294	1515	1282	1574	788	1318	1404	1968	2130	2076	2127	1408	1906	2231	1261	1363	1190
ARHGAP9_TCCACCAGGTTACAGTACAC	ARHGAP9	549	181	526	472	723	492	668	378	601	299	428	437	585	755	419	521	347	352	820	331	288	306
ARHGAP9_TGGGACGAAGATGGGTCGAG	ARHGAP9	595	569	1281	1091	877	486	1058	891	853	389	722	795	1033	1909	614	913	795	600	876	1567	547	712
ARHGAP9_GAAAGTAGCGTGGACCTGCG	ARHGAP9	1216	465	694	730	1667	1293	1299	815	1145	414	902	1465	1441	1709	972	1532	1126	1145	1166	1320	1304	1017
ARHGAP9_AACATGACCAAGATTGCCCA	ARHGAP9	796	1164	1248	1009	1482	1159	921	1529	1165	380	855	816	980	1158	999	864	922	1063	806	872	756	510
IRS1_CCGAAGCACTAGATCGCCGT	IRS1	454	415	776	1032	823	924	730	703	795	313	481	730	756	898	810	916	400	671	923	609	738	623
IRS1_GGTGAGGCAAGACATGAGAG	IRS1	514	624	1062	629	1244	1503	1135	1077	1087	331	573	673	1009	1468	1219	934	1053	964	745	1372	916	623
IRS1_CCCAGGACCCGCATTCAAAG	IRS1	766	326	261	996	1049	669	742	972	608	237	723	821	678	668	854	461	571	789	659	854	586	559
IRS1_CAAAATGTAGTGACCGTTGG	IRS1	1130	394	873	1005	883	1211	1362	1340	836	500	780	998	1216	1276	772	1054	711	847	942	1050	833	536
IRS1_TCTTGCTGGTCAGGCAAAGG	IRS1	601	568	134	766	1094	784	742	697	838	339	347	1030	827	621	1047	777	474	723	770	718	761	529
IRS1_ACCGAAGCACTAGATCGCCG	IRS1	409	545	317	919	1323	819	866	627	674	293	576	1195	970	772	975	507	480	1330	939	324	1168	507
IRS1_CCGTGGGAAGAGACAATCCG	IRS1	587	883	1221	914	961	925	1265	1218	671	410	738	936	1200	1109	1216	907	526	1110	1198	910	720	732
IRS2_GCAGTAAGAGCCAATCGTCG	IRS2	1602	1904	2152	2591	2764	1916	2742	2538	1880	853	2240	1726	2111	3336	2288	2187	2239	2504	2736	3015	1900	1920
IRS2_ACAGTGGGTACATGCGCATG	IRS2	967	800	887	1371	1259	1532	1623	1342	1222	503	1454	1871	1460	1512	1890	1505	1161	1943	1518	1293	1419	1345
IRS2_CAGGGTGTATTCATCCAGCG	IRS2	277	257	561	412	422	288	413	642	653	228	383	349	689	571	635	628	635	592	426	621	771	404
IRS2_TCGTAGTACTCGAGCCGCGG	IRS2	575	353	582	405	773	550	562	604	751	336	315	894	522	578	896	973	608	1268	749	404	1065	671
IRS2_CTCTCGTAGTACTCGAGCCG	IRS2	305	432	810	592	614	545	781	341	387	247	451	418	751	385	506	655	378	470	525	274	354	339
IRS2_GCACGGGCGAAGGCACTACA	IRS2	743	903	959	863	2023	1102	1655	1868	1493	537	1177	1237	1687	1614	1497	1471	1417	2195	1387	1647	1419	1028
IRS2_CAAGGACGAGTACTTCGCCG	IRS2	717	527	1365	974	1562	1347	1115	888	899	389	819	938	998	1196	849	1114	789	1220	1080	1131	861	765
PLEKHB2_ACTGCATCAACATCCGCACG	PLEKHB2	874	588	1268	1033	999	1273	1492	1349	1319	658	782	852	1554	1487	957	1675	891	1943	1506	889	1182	1075
PLEKHB2_CATGACCGATGAGACATCCG	PLEKHB2	781	742	837	954	1275	949	1339	852	992	450	1075	686	1112	1174	853	1614	487	951	1108	825	897	851
PLEKHB2_GGAAACCACGGATGTCTCAT	PLEKHB2	1147	255	1122	1445	1173	1691	1700	852	1446	594	1113	1558	1584	1880	1675	1822	1083	1670	1389	1327	1118	1234
PLEKHB2_GAACTGGTTTGATCTGTGGT	PLEKHB2	495	657	623	1088	1132	917	871	1016	751	378	1132	742	765	1730	740	1121	899	1083	698	1180	1065	710
PLEKHB2_CCAGACTCGGCAGAATATCG	PLEKHB2	385	1475	1076	986	1095	859	1032	583	732	458	922	599	921	1282	919	1013	1039	932	1200	1014	476	705
PLEKHB2_GCATAGGCCGTGTATGGTGG	PLEKHB2	1037	899	1107	1389	1393	1729	1931	1640	1431	598	1329	1688	1877	1773	1884	1562	1064	1960	1658	1331	1722	1182
PLEKHB2_GCAGCATAGGCCGTGTATGG	PLEKHB2	1325	1467	1307	1710	2788	2101	2404	2674	1700	790	1920	1805	2351	3413	1945	2471	1985	2155	2552	2684	1448	1948
PHLDB2_ACCTGATGGATTATCACCGG	PHLDB2	638	446	557	1140	1399	926	965	916	947	436	1065	573	1159	948	1157	1978	692	1229	1060	1256	1049	988
PHLDB2_TGATTAATCGCAGACCCCAG	PHLDB2	1340	1479	1442	1819	1888	2106	1873	1730	1784	794	1453	2243	2491	2303	2264	2232	1361	2173	2009	2137	1714	1392
PHLDB2_ATGACCTGATGGATTATCAC	PHLDB2	679	638	559	578	913	1831	1564	633	991	567	868	985	1238	1220	1561	1317	709	1298	1191	1448	1294	1444
PHLDB2_GGATTATCACCGGCGGCAGA	PHLDB2	656	342	1051	664	1516	729	923	962	652	394	764	851	937	1491	748	962	747	795	1037	981	788	852
PHLDB2_GGCACCTGTATCTTGTGTCA	PHLDB2	760	1394	1728	1163	1617	1509	1841	1653	1816	790	1421	1497	2049	2372	1662	2648	1196	2104	2139	1573	1708	1619
PHLDB2_AGCAGCAGCCTGAGTCACAT	PHLDB2	1317	1091	995	2071	1156	2118	2171	1570	1263	786	1090	2244	2179	2268	1773	2550	1493	2081	2193	1963	2013	1330
PHLDB2_GCACATTCCATATCCAACTA	PHLDB2	1217	1491	1933	1953	1607	2151	2017	1804	1545	835	2006	1698	2443	2943	2239	3076	1804	2984	2901	2849	2182	1999
ADAM2_GACCTCCCTGAATATTGCAA	ADAM2	850	1071	695	1723	915	1477	1775	1568	1075	757	1088	2323	1598	1749	2027	2015	1024	2087	1782	1099	1738	1666
ADAM2_GACTGTGGGACTGAACAGGT	ADAM2	469	951	1070	851	1181	1293	1269	973	811	369	943	1077	1097	1356	1112	1413	1006	1527	1279	890	811	763
ADAM2_ATGTGTGATGCAAACTATGC	ADAM2	561	541	1367	490	665	770	621	1073	806	322	556	1084	886	1604	954	741	979	1209	926	894	1146	720
ADAM2_TAGTTATGGAATAGAACCCC	ADAM2	439	811	1042	788	935	1082	994	1662	1119	469	1428	1515	1080	1386	1170	1633	902	1624	1336	1441	1247	963
ADAM2_ATCCATTGCAATATTCAGGG	ADAM2	512	1341	1621	1492	758	938	817	949	977	394	648	704	1075	1287	1042	1186	949	1217	1624	1179	920	977
ADAM2_ACCGGCTTTAAATCTACATG	ADAM2	1000	647	1276	1196	749	910	1225	1541	1261	444	1124	1141	1113	1121	1198	1486	1330	1379	1678	1129	1217	1567
ADAM2_ATGTTGGTGCAACCTTTCAA	ADAM2	451	293	718	773	701	628	882	1061	890	414	851	792	1067	1016	1096	981	724	1000	1217	992	623	972
GAB1_AAACTGCTGGAATGTTGTCG	GAB1	752	515	961	1031	1338	749	1251	1424	1084	441	1263	1284	949	1252	1098	933	980	1580	1374	1516	1318	896
GAB1_GGGATACTACACGTTTCCAC	GAB1	658	958	651	1267	637	930	794	457	817	448	478	715	1223	778	1240	971	685	1299	1179	1113	960	1048
GAB1_TATGACATTCCTCCAACACC	GAB1	715	755	734	1061	1040	1423	1337	633	921	543	858	928	1641	1307	974	1766	757	1203	1792	1131	1180	1299
GAB1_TACAGCACCACCATCCACCC	GAB1	1486	1603	1546	1796	2833	2148	1990	1957	1679	753	1519	2043	1944	1998	2072	2528	1141	2499	2300	2230	2212	1872
GAB1_AAGGCGACATCCCTGCTGTA	GAB1	1354	1031	1476	1784	2053	2220	1883	1910	1860	587	851	1678	1982	1762	2278	1664	1373	2972	1958	2284	1286	1601
GAB1_GTTACTGTATCCCTACAGCA	GAB1	1005	565	434	1151	919	1320	1344	1112	990	545	870	1130	1487	950	1088	1562	586	1067	1459	1215	1117	944
GAB1_GCTTGTAAAGAGCTGCCAGG	GAB1	692	666	474	1037	1374	1113	1530	1269	1015	344	837	789	834	1272	1054	1015	870	1580	980	1577	1213	844
GRK2_CCAGGTCCGAGATCCGCACG	GRK2	661	687	698	1205	702	1011	1012	493	982	492	855	846	735	687	793	861	534	954	772	836	693	533
GRK2_GATTTGTCAAAACCTCCGAG	GRK2	697	892	563	533	528	662	626	483	553	193	536	590	529	934	835	735	649	1111	570	687	734	360
GRK2_TCTGGAACACGTCCCCTCGG	GRK2	499	278	1012	334	499	667	828	790	824	274	503	681	766	445	491	1140	351	941	504	428	529	475
GRK2_GGTACTTCTGCATGACACTG	GRK2	1626	887	1548	1743	1990	2323	2856	2631	1901	780	2180	1610	2305	1852	2226	2784	1371	2687	2085	2423	2320	1997
GRK2_CTCCTCATAGAATTCCACCA	GRK2	738	519	750	1145	977	657	826	954	1017	395	589	804	1349	1003	691	1646	627	1261	1208	1098	1189	897
GRK2_TCAGTGGCACTCTTCGAGAA	GRK2	523	335	760	998	674	829	945	819	827	442	467	873	1143	745	1272	1200	825	1157	1023	1375	558	747
GRK2_ATTTCTGGAACACGTCCCCT	GRK2	1219	1447	1335	1215	1094	1410	1623	1854	1431	613	1372	1607	1589	1477	1413	1650	1192	1435	1622	1668	1479	1098
KCNJ1_TGTACGCTACTGCATACCAC	KCNJ1	527	802	693	1249	615	859	1305	1148	1026	275	823	1152	1184	1242	1130	998	1118	1418	859	1298	1258	748
KCNJ1_AACGCAGTGATCAGCAAACG	KCNJ1	627	876	2086	1154	1042	1355	905	1001	975	518	958	857	970	1034	959	820	767	1141	906	656	870	437
KCNJ1_GATTAGCCACTCGGATTAGG	KCNJ1	825	443	955	609	715	777	762	614	828	316	522	732	918	1125	715	782	792	819	947	1388	544	601
KCNJ1_ACACCTGAATCCATATCCAA	KCNJ1	1182	1099	1079	1350	1808	1436	1509	1495	1375	539	1085	1478	1716	2105	1879	1810	1260	2298	2063	1387	1492	1354
KCNJ1_GCTTTGCCTCCTAATCCGAG	KCNJ1	1035	3126	1875	2923	2401	943	2123	2615	1174	1147	1289	2094	2852	1708	1439	2069	868	1322	2034	1364	1239	1354
KCNJ1_GTACATTCACAAAGACCTCC	KCNJ1	839	349	775	1220	1226	1535	759	1174	1078	549	1012	847	979	1248	841	1526	1215	925	1318	1371	709	1077
KCNJ1_TGCGTTCTTGCTGAACGTAA	KCNJ1	643	529	1054	848	1250	630	709	879	930	320	618	1087	661	898	1304	921	1018	1470	1049	1202	871	587
KCNJ2_GGACCTGGATGCATCCAAAG	KCNJ2	1016	783	1244	1059	1341	1130	1486	1181	1175	497	812	928	1625	1437	1594	1591	835	1371	1444	1372	1356	937
KCNJ2_CCAGCGAATGTCCACACACG	KCNJ2	601	1382	1170	1310	1420	1150	1203	1103	1132	299	1092	825	1245	934	1133	1274	959	1196	1004	815	852	1044
KCNJ2_GAACATGAGCTTCCACCAAG	KCNJ2	637	1043	582	838	1398	1259	1272	1018	801	544	828	1482	1660	1221	1169	1445	1007	1386	1821	1269	907	1006
KCNJ2_CTATGGTTTCAGATGTGTCA	KCNJ2	787	1022	1340	811	1261	1308	1075	738	893	443	881	979	1567	1061	1077	1566	708	1754	1156	973	965	888
KCNJ2_GTGGTGTTCCAGTCAATCGT	KCNJ2	371	406	452	461	460	341	607	737	559	281	420	659	504	452	351	579	424	425	652	497	451	516
KCNJ2_GGGCAAAGCTTGTGTGTCCG	KCNJ2	893	566	820	1048	1681	1001	1131	1509	887	421	1108	720	1780	1175	1189	1087	845	1350	1543	1281	468	1172
KCNJ2_AGCCGTGAAGCTGTTGACCT	KCNJ2	978	732	884	1016	1477	1610	1292	1870	1163	611	1128	1352	1970	1666	1564	1379	1089	1660	1414	1250	1424	1227
KCNJ12_CATCTTGCATGAGATTGACG	KCNJ12	1332	1341	1511	1422	1793	2139	1845	1928	1966	929	1648	2149	2583	2037	1966	2792	1417	2703	2837	1949	2164	1744
KCNJ12_CCTGTGTGGACATCCGCTGG	KCNJ12	1052	896	723	1090	807	1112	913	1303	994	480	993	1145	1695	1173	1193	1960	1064	1759	1620	1217	1137	1175
KCNJ12_TGTGACGGAGGAGTGCCCGG	KCNJ12	496	363	33	414	458	511	1010	629	465	295	460	810	732	631	671	742	376	922	802	710	838	667
KCNJ12_GGTTACCCACACGCCACATG	KCNJ12	1073	1033	459	1386	1213	1369	1086	1091	817	425	1151	1050	1462	1714	1123	1389	903	1079	1342	963	1210	1013
KCNJ12_TGAGCAGCATGTACCGCCAG	KCNJ12	740	1095	1200	1199	1704	1045	1176	1471	1362	630	1069	1000	1675	2440	1035	1618	1394	1756	1868	1779	1183	1447
KCNJ12_CTCGTCAATCTCATGCAAGA	KCNJ12	592	678	734	492	1037	714	1531	599	627	275	290	774	703	662	547	696	491	577	653	747	338	642
KCNJ12_CAACATTGAGTTCGCCAACA	KCNJ12	966	936	1110	1532	1372	1494	1752	1880	1320	676	1243	1433	1678	1712	1436	2485	1687	1693	1934	2000	1234	1276
KCNJ4_CATTGTCCACGAGATCGACG	KCNJ4	766	1212	902	1078	1013	865	1431	1187	1007	440	1107	1045	1518	1415	766	1612	1207	1667	1552	1020	1137	1131
KCNJ4_GCACCGAAATGACCGCGTGG	KCNJ4	1242	1117	1606	1257	1004	1117	988	1642	855	378	1138	841	819	1469	1135	1065	893	916	547	1471	973	507
KCNJ4_CAAGTCGCAGCGCTACATGG	KCNJ4	713	632	876	1227	1373	1242	978	764	881	421	916	1074	1023	1613	1323	893	966	1345	1181	1482	1105	1127
KCNJ4_CGCGCACCGAAATGACCGCG	KCNJ4	449	253	822	480	465	584	649	261	651	288	386	403	444	908	725	329	454	744	350	700	638	122
KCNJ4_GACCAGCGGGACCTCAACGT	KCNJ4	529	932	189	700	751	474	904	345	615	284	558	611	653	826	435	950	612	924	998	573	734	375
KCNJ4_GCGGTCATTTCGGTGCGCGA	KCNJ4	575	296	574	529	971	786	1067	707	439	196	410	654	756	791	508	1027	558	674	515	362	346	473
KCNJ4_CCGTTCACGTGCATGATGCA	KCNJ4	1143	749	448	1047	1283	1541	1658	1360	1068	494	635	977	1382	1278	1133	1236	1026	1193	1242	1265	1089	1058
KCNJ14_CTTTCTTGACGAAGCGACCG	KCNJ14	444	427	639	367	730	1119	562	511	657	210	432	657	993	732	788	809	520	838	871	559	1038	642
KCNJ14_CTTCAGCGAGAACGCCGTCG	KCNJ14	542	229	583	1500	775	718	990	1793	875	609	914	1295	1212	1212	1171	1711	1252	1449	1411	1281	1233	1099
KCNJ14_GGACACGAGGAAGATACGAT	KCNJ14	1089	1090	1510	2189	2565	1766	1971	1535	1796	763	1406	1036	1942	1742	2225	1821	1140	1728	2320	1743	1660	2056
KCNJ14_AACGTGCGTTTCGTAAACCT	KCNJ14	267	386	42	612	445	342	366	678	607	168	591	368	754	701	714	590	420	530	495	688	561	486
KCNJ14_TCACCCTCTGGGGTCACACG	KCNJ14	344	506	753	728	889	420	814	1049	593	253	748	682	757	1042	450	787	436	527	842	671	423	555
KCNJ14_CATGACAGCACCCACGACGA	KCNJ14	564	1200	755	682	1552	837	545	513	845	343	859	967	837	1062	953	836	677	910	1304	754	676	958
KCNJ14_CGACCTGTTCACCACATGCG	KCNJ14	814	1080	862	406	775	1064	946	1119	997	418	623	680	1284	1300	1099	1220	855	1296	1198	1026	785	1088
KCNJ18_CATCTTGCATGAAATTGACG	KCNJ18	798	699	437	969	1131	1048	1655	826	986	433	1078	1043	1380	1223	1161	1996	931	1108	1266	1189	770	1390
KCNJ18_TGTGACGGAGGAGTGCCTGG	KCNJ18	423	425	356	569	439	340	285	409	280	195	339	108	511	309	337	133	88	393	413	227	305	115
KCNJ18_TGAGCAGCATGTAGCGCCAG	KCNJ18	839	547	221	788	1115	1476	1396	1017	1067	401	956	1050	1210	1421	1494	1206	927	1248	1223	1025	1325	989
KCNJ18_GGTTGCCCACACGCCACATG	KCNJ18	821	797	706	614	694	677	576	1289	711	361	634	948	803	1216	807	846	708	690	800	1271	755	953
KCNJ18_CTCGTCAATTTCATGCAAGA	KCNJ18	562	550	350	796	869	947	880	1171	736	352	650	942	1485	1447	919	1559	789	1253	1414	1253	1177	1019
KCNJ18_CAACATTGCGTTCGCCAACA	KCNJ18	990	712	968	1232	1398	1545	1348	1154	1172	715	707	1581	1892	1236	1449	1922	996	1336	1980	1556	1244	1112
KCNJ18_TGGCGAACGCAATGTTGCAC	KCNJ18	371	954	920	1367	1978	869	1089	1436	858	525	1557	1211	1758	1422	1264	1245	1508	1428	1858	2302	1086	1272
KCNJ6_CAACGTAGGGTATTACACGG	KCNJ6	768	280	379	734	1078	1100	907	468	836	319	827	1340	1093	819	1214	1224	394	1498	1198	1098	1115	735
KCNJ6_TGGTTGATCGCATACATACG	KCNJ6	801	1018	743	712	1492	1046	1069	964	925	593	1018	788	1532	1377	591	834	906	1014	1340	1277	1071	747
KCNJ6_TCAACGTAGGGTATTACACG	KCNJ6	1735	1158	1147	1487	1661	2211	1327	1550	1352	643	1193	1820	2322	2155	1842	1876	1786	1795	1876	2205	1492	1867
KCNJ6_ACCAGACGGATATCAACGTA	KCNJ6	1424	1415	1964	1529	1604	1761	1844	1603	1573	672	1168	1779	1987	1754	1586	2235	1138	1903	2332	1459	1517	1574
KCNJ6_AACCAGACGGATATCAACGT	KCNJ6	858	1010	1293	723	1294	1443	1429	1033	1202	583	882	1520	1835	1212	1786	1465	1120	1960	1834	931	1275	1862
KCNJ6_GACCCGGTAGCCATAACCAA	KCNJ6	423	358	400	1037	1247	815	1235	791	1014	276	781	844	1027	1822	979	1049	730	932	1073	961	1028	765
KCNJ6_CATTGTCAATGCATTCATGG	KCNJ6	1005	756	633	1579	1825	1598	1537	821	1082	646	807	980	2016	1618	1567	1861	908	1512	1719	1193	1190	1298
KCNJ3_AGGCGTGTAGTTACCGACGT	KCNJ3	237	489	295	467	563	423	590	509	445	190	378	607	609	393	462	732	453	539	554	551	457	376
KCNJ3_CGGTAACTACACGCCTTGCG	KCNJ3	783	724	707	616	1347	1066	1200	898	989	411	726	734	1249	903	1810	1272	679	1487	1352	1032	963	665
KCNJ3_TGGGTGATCGCCTACACTCG	KCNJ3	542	509	498	604	618	627	561	771	648	247	577	739	596	717	724	648	361	570	662	526	730	630
KCNJ3_GACCTGAACAAAGCCCACGT	KCNJ3	325	555	1194	985	864	1130	1022	976	914	358	651	806	1352	1348	1062	856	587	1005	1152	1213	943	855
KCNJ3_AAGGCGTGTAGTTACCGACG	KCNJ3	1523	1084	1971	2828	1955	2425	2110	1971	1924	920	1489	1894	2520	2602	2753	2702	1358	2961	2707	2131	2558	1854
KCNJ3_ATCACGTGGCAAATTGTGAG	KCNJ3	1166	1017	846	1150	1449	1294	1406	1116	1506	627	1363	1316	1992	1595	1933	1527	1223	2292	1723	1284	1514	1351
KCNJ3_TCACGTGGCAAATTGTGAGG	KCNJ3	686	1011	1172	1117	962	1272	1161	1222	1206	379	1288	1076	1206	1884	1253	952	1251	1321	969	1501	1211	789
KCNJ5_CCAGGTGACAGTGTAAACCA	KCNJ5	512	1516	379	1244	1240	883	993	1402	929	369	858	1184	1317	1157	1547	1365	930	1374	1528	1456	1313	1059
KCNJ5_AACCAGACAGACATCAACGT	KCNJ5	1849	1295	2218	1310	2601	2751	2667	2349	2045	1058	1744	1947	2327	2689	2618	2823	1505	2897	2093	2204	2132	1395
KCNJ5_ACAACGCAGTCATCTCCATG	KCNJ5	1475	1101	1406	1469	1864	2277	1884	1825	2031	839	1076	2437	2543	2588	2080	2436	1845	2299	1888	2651	1332	1318
KCNJ5_CAAGTCCCGGCAGACCAAAG	KCNJ5	658	824	1359	981	1427	1100	1452	1534	1072	501	833	762	1283	1532	1348	1668	1159	1553	1686	1562	1173	1046
KCNJ5_GGCAAGTGCAACGTGCACCA	KCNJ5	678	603	1039	842	1487	823	871	1067	1025	441	1053	742	995	1269	1068	925	907	963	1228	854	959	602
KCNJ5_AGATGATCAGAGGAGACACA	KCNJ5	824	718	1110	1238	1029	863	1094	664	1002	555	811	699	1231	1462	898	728	956	1395	1154	1503	904	932
KCNJ5_GCGTACGGTCTGTGGCAATG	KCNJ5	417	364	297	771	667	1168	692	326	784	296	701	567	836	932	1073	902	556	737	735	1076	575	478
KCNJ10_TGGGCCCAGGGATACGACGG	KCNJ10	480	1112	831	684	698	710	1001	1214	747	270	554	1001	502	811	628	646	534	582	677	752	554	421
KCNJ10_GCTTCAGACCCACCAAACCA	KCNJ10	1095	657	1303	1112	996	1173	1320	1473	1334	588	784	1475	1558	1613	1221	1732	1150	1801	2147	1704	1195	1440
KCNJ10_GCAACTCGGATCATGAGGCA	KCNJ10	642	342	635	850	733	1497	1104	533	796	433	387	922	873	622	1166	1095	483	1054	1007	420	891	797
KCNJ10_TAATGGGCCCAGGGATACGA	KCNJ10	737	306	1078	297	1082	995	930	991	558	366	657	594	1135	565	613	1020	425	803	972	588	572	774
KCNJ10_GATACCACACCACGCCAAAG	KCNJ10	1103	1266	535	938	1046	1073	929	1107	903	365	1255	721	955	1660	971	1283	1050	963	1208	1420	719	950
KCNJ10_AGGTTGTCCACAGGTCCTTG	KCNJ10	809	754	1004	847	867	816	1132	957	849	348	522	583	1128	828	856	1317	429	955	1165	939	493	841
KCNJ10_TGTGTGCACCTGTACCACAC	KCNJ10	562	919	591	1308	1017	942	1506	1011	1021	585	623	1028	1804	1847	1467	1750	1031	2197	2409	1642	1783	1315
KCNJ15_CCACTCTTGGACATGACGCG	KCNJ15	1374	1556	2158	1756	2301	1936	2266	2990	2033	899	1484	2277	2844	2691	1959	3270	1406	2109	2521	1764	1762	1816
KCNJ15_CCACTTCATGTCGATAACTG	KCNJ15	657	878	384	601	827	908	986	1459	1311	315	705	1112	1205	1348	1193	975	877	1343	1436	1445	1012	742
KCNJ15_GTCCACGTGGAATTTGACAG	KCNJ15	795	583	1329	1125	1377	1420	1097	657	1393	668	1145	1529	1651	2007	1514	1268	1138	1463	1369	1730	1088	1302
KCNJ15_AGAGCTGGCACTGAATCAAG	KCNJ15	1399	1144	1142	783	1133	1841	1229	1654	1357	559	1022	1068	1785	1651	1184	1992	1098	1537	1491	1348	1235	998
KCNJ15_TGGAGTCCGTTCCATCACAG	KCNJ15	518	624	580	1080	605	923	707	911	804	491	789	1376	1319	1431	1241	1151	926	1776	926	844	1379	745
KCNJ15_AGCCACTGTCAAATTCCACG	KCNJ15	961	402	222	900	1240	1288	1630	1326	909	568	1180	656	1293	1711	1429	1123	939	1695	1564	1649	1430	1202
KCNJ15_AATCGCCAGACCCAAAAAGC	KCNJ15	603	191	1189	1367	1259	540	705	1080	965	467	688	822	938	1063	950	777	775	1262	859	1530	1049	628
KCNJ16_GAATGGACGTTGTCAACACA	KCNJ16	1150	943	1126	1247	1495	1454	1011	1104	889	528	1172	1184	1304	2122	804	1070	927	1229	1472	1675	736	843
KCNJ16_TTGCGGTCAAGGGCATACAG	KCNJ16	1274	1094	1377	884	2003	1740	1591	1435	1237	735	1259	1487	1628	1910	1153	2050	788	1660	1828	1643	1683	1623
KCNJ16_AATCACCAATGCGCCACATG	KCNJ16	1188	977	1342	1328	1930	1512	1115	1269	1241	657	1279	1105	1527	2625	1144	1464	1419	1636	1183	2268	1513	933
KCNJ16_TGGCTCATAGCCTTTCATCA	KCNJ16	1405	926	2200	1478	1436	1696	1774	1597	1120	527	1105	1354	1640	1579	1253	1313	1244	1697	1787	2154	1254	1021
KCNJ16_TGCAACTTAAGATGGACTGG	KCNJ16	606	500	1067	1169	659	800	1198	643	902	341	1127	798	1133	1106	799	731	574	1606	1182	670	827	972
KCNJ16_TTCATGGACAATAGTTACCG	KCNJ16	444	469	663	602	1463	440	862	645	650	356	588	518	825	883	579	750	449	917	996	566	667	481
KCNJ16_ACAGCGATAACCATATCCTA	KCNJ16	728	859	742	985	1223	970	551	714	767	342	764	965	1189	952	1030	1026	319	786	996	919	573	1086
KCNJ8_GCACAGCTTGCCATTTCGGA	KCNJ8	1101	1262	1323	1089	1501	1274	1048	1081	1428	491	1161	1757	1709	1210	1568	1572	999	2261	1359	1599	1751	1151
KCNJ8_TGGTAAAGATGACCAGCGTG	KCNJ8	616	1015	1039	692	981	868	855	1339	734	364	819	420	1093	1243	1030	979	641	1418	1075	778	890	1033
KCNJ8_TTCGGACGGCAATCACAGCA	KCNJ8	1492	2182	2794	2304	2455	1870	2770	2102	2350	1143	1694	2380	2928	3235	2788	3138	1728	3420	3307	2703	3019	2292
KCNJ8_TCAAAACCGTGATGGCCAAA	KCNJ8	537	600	1272	1073	710	1056	827	1958	1230	550	1104	1596	1347	1870	1680	2149	1097	2091	1868	1487	1092	1277
KCNJ8_GGGAGGCGGTCTCGGATGCG	KCNJ8	712	904	996	1758	978	1011	1185	1473	1197	471	1276	1316	1560	1472	1369	1106	736	1520	1656	1238	1064	1019
KCNJ8_CATAAGAACATCCGTGAGCA	KCNJ8	943	831	591	1328	1327	1485	1713	1423	1228	527	1314	489	1158	1812	1154	856	1103	1845	1180	1466	893	910
KCNJ8_GGCTGCTCTTCGCTATCATG	KCNJ8	751	996	1394	970	1755	1149	1498	636	930	548	766	1480	1420	1034	1613	1760	838	982	1456	918	1063	949
KCNJ11_CAAGAAAGGCAACTGCAACG	KCNJ11	706	675	662	914	1235	1072	957	1105	929	410	954	1058	1370	1101	795	1575	796	1258	1282	1060	710	855
KCNJ11_TCTTGCGTACCACCTGCATG	KCNJ11	912	764	759	837	1411	889	1070	747	665	475	665	1534	1194	1243	609	729	762	1189	1069	1170	865	833
KCNJ11_CCTCATCTTCAGCAAGCATG	KCNJ11	1133	1241	721	1571	1866	1025	1301	1371	1190	583	1274	1609	1668	1269	1566	1653	1359	1799	1208	1512	1371	1248
KCNJ11_CCACGATGTTCTGCACGATG	KCNJ11	1003	689	1146	826	1458	1161	1588	1260	1244	746	1264	1420	1719	1402	1677	1532	938	1693	1412	1531	1640	1049
KCNJ11_TGAGGATCAGGATGGCCAGT	KCNJ11	933	859	1885	1487	621	1315	1467	1275	1044	429	1193	1302	1447	1517	940	1623	1089	1536	1736	1465	870	1377
KCNJ11_GACATGGTAGATGATCAGCG	KCNJ11	628	459	199	646	1115	861	570	1175	675	268	709	818	864	1620	849	933	896	1252	885	1086	928	804
KCNJ11_ATCCCCATGGAGAACGGCGT	KCNJ11	830	302	916	1217	1483	1198	1255	736	1023	479	659	900	1653	1097	1194	1266	1055	1432	1478	1842	1259	1136
KCNJ13_TGATAAAAGCCTCTAGCATG	KCNJ13	336	412	730	813	1160	486	988	484	810	272	727	1151	901	549	904	701	603	1263	1089	686	1072	710
KCNJ13_CAAATGGATGGCGCTCAAAG	KCNJ13	688	588	468	860	894	1044	1625	845	1110	507	697	894	1071	803	1165	2125	802	1425	1286	874	1157	1126
KCNJ13_TATGGTACCATGTTCCCCAG	KCNJ13	1026	621	961	2684	1297	1124	1295	1338	1255	569	995	935	1277	1129	1138	1516	733	1365	1390	590	844	721
KCNJ13_GCACTGCAAAGACAAGCCAG	KCNJ13	1269	1729	1341	1739	2090	1991	2018	1682	1538	723	1410	1331	2043	2075	1647	1952	1922	1726	1622	2368	1472	1562
KCNJ13_ACAGTCACCACTGGGGAACA	KCNJ13	1157	924	1968	1288	1846	1909	1917	1735	1315	733	1059	1484	1649	2097	1503	1573	856	2617	2418	1483	1560	1323
KCNJ13_ATACCGGAGGATGGTCACCA	KCNJ13	734	705	718	1262	1271	709	1586	879	1130	502	725	1457	1652	2072	1035	1956	1423	1729	1581	1764	896	1365
KCNJ13_CATCCATTTGAAGTGTGCTG	KCNJ13	1673	1606	2161	2491	2404	2147	2093	1832	2119	1152	2025	2864	3180	2932	2683	2877	1919	3673	3023	2677	2210	2565
ABCC8_TCAACGCCAGCGAATCAGTG	ABCC8	524	1028	701	1434	1542	991	1552	1464	1725	579	1119	1227	1581	1756	1062	2009	1113	2158	1862	1651	1325	1211
ABCC8_CAGACCAACGAGATGCTCCG	ABCC8	847	870	384	1006	736	825	1008	1111	938	397	692	966	1273	1388	1435	908	745	1161	909	873	1023	721
ABCC8_GTTGTGATAGTAGACCACGG	ABCC8	867	629	1280	944	1391	1029	1454	1310	1293	351	706	1680	1374	984	1447	1399	950	1676	820	1095	1265	626
ABCC8_GATGTTGTGATAGTAGACCA	ABCC8	783	474	1157	1478	1245	1544	860	1709	1057	477	921	1186	1537	1270	1316	1547	761	1668	1392	1099	1082	1277
ABCC8_TCTGCGAAGCATAGGCCACG	ABCC8	242	698	1542	531	934	882	1281	1346	761	539	1114	691	1425	1331	791	1637	661	923	1137	1525	668	968
ABCC8_CTTCTTCAAGACACCGAGGG	ABCC8	361	1115	1034	786	1277	936	696	967	942	489	870	940	1559	986	1157	1549	729	1279	1523	1212	1054	1208
ABCC8_CCAGCCCGGGAGGATTGTCG	ABCC8	682	643	519	758	915	1328	707	368	771	265	428	634	647	988	805	609	465	474	569	549	331	446
ABCC9_GACTGCAAATCTGACCACCG	ABCC9	1121	689	585	896	1367	1587	1174	1349	1228	562	713	1034	1234	1675	1777	991	1243	1749	1281	1874	1329	1118
ABCC9_ACAGCTATGAGCAATCAACA	ABCC9	944	717	991	1102	2215	1558	1253	1413	1227	650	961	1153	1489	1529	1265	1542	1161	1674	1635	1459	1238	1229
ABCC9_ATGAGATTGGTGACGACAGT	ABCC9	664	584	875	961	1147	1380	1111	1031	817	367	444	542	699	855	768	663	704	803	932	665	638	510
ABCC9_GAGTCCTGTAAGAAGCACAC	ABCC9	2315	1383	2739	1870	2359	3304	2929	3272	2479	1066	1428	2706	3142	3258	2963	3398	2091	3564	2800	2962	2331	2355
ABCC9_TCACGGCTGGCATAAAGAGG	ABCC9	973	639	1567	1461	997	1353	1960	885	1159	599	1025	1464	1839	1190	1840	2026	1139	1564	2334	1604	1330	1234
ABCC9_CTACGTCTAACTTATCCATG	ABCC9	943	972	1401	1097	1531	1321	1291	845	1021	502	674	712	1323	1461	718	1124	982	923	1749	1209	827	912
ABCC9_ACAGAGGCAGAGAATCTGTG	ABCC9	1071	1216	2601	1404	1690	1483	2298	1272	1899	1050	1552	1888	2173	2841	1875	2333	1237	2001	1928	1569	1462	1674
KCNK2_CAGCTCCGTCGAATTGACAC	KCNK2	717	980	858	1304	855	819	1095	1009	797	346	473	808	1699	1042	782	1404	335	978	1216	734	815	1098
KCNK2_TATTCAATATCGGATCCACC	KCNK2	719	536	1319	1079	1144	1195	1131	1119	996	369	560	1225	1031	1183	1186	715	760	741	686	888	805	570
KCNK2_GACAACCACCAGGAATATCG	KCNK2	892	484	1204	1156	1365	1574	1638	1517	1303	541	1140	1517	2259	1848	1509	1609	959	1498	1929	1537	1612	1320
KCNK2_ACATTCCTGTGTCAATTCGA	KCNK2	933	393	1066	955	1341	1390	1570	1126	1557	476	773	1090	1800	1335	1523	1578	953	1623	2027	812	1215	1345
KCNK2_TGGCTCCGATGATCAGATAG	KCNK2	920	909	814	1205	833	1354	1133	1370	995	559	1045	1456	1461	1953	1061	794	1679	1934	1332	1369	986	906
KCNK2_ATCTCACCACGCACAGAAGG	KCNK2	368	819	658	1059	696	988	808	700	980	352	595	1010	1034	1142	1307	822	1024	1512	1024	1269	1095	584
KCNK2_AGCCACCGTGTTCAAAGCAT	KCNK2	478	923	628	1465	1348	1031	1372	880	1029	479	1056	1113	1601	1051	881	1744	1103	1350	1430	700	987	1233
KCNK3_AGAAGGTCCAGTGCTCGTAG	KCNK3	613	313	1191	1819	1214	759	1112	1759	1141	408	959	1130	884	1364	1726	1062	1072	1904	1335	1692	1109	1169
KCNK3_GGGCGAGCGCATCAACACCT	KCNK3	760	670	779	978	1420	1075	1397	1313	1197	473	636	970	1274	1375	1369	1645	1146	1359	1523	1654	1153	1350
KCNK3_CGGCGAGCCGTTACCGATGG	KCNK3	547	532	114	388	668	685	904	369	495	216	337	330	528	253	542	445	315	832	605	569	433	283
KCNK3_GGAACATGACGAGCGTGAGC	KCNK3	321	453	734	417	628	527	835	361	520	181	572	549	588	897	599	495	566	892	859	571	798	627
KCNK3_CGGAGCCCGAGCTGATCGAG	KCNK3	457	504	835	1140	768	694	702	1205	777	337	951	616	1014	859	763	1714	760	1100	1441	1009	561	562
KCNK3_GTGCAGCAGGTACCTCACCA	KCNK3	944	805	1458	1054	2459	1525	1732	1917	1467	638	1695	1286	1872	2025	1577	1751	1543	1771	2236	2445	1874	1530
KCNK3_AGCGCATCAACACCTTGGTG	KCNK3	600	929	183	1013	1066	1012	1178	1506	1315	531	1155	1636	1758	1826	1779	2022	1019	1460	1896	2259	1713	1610
KCNK4_ATATAGCAGAACACGAACGT	KCNK4	313	469	413	551	622	485	440	491	654	167	786	608	463	934	659	633	567	719	617	569	500	435
KCNK4_ATAGTGACGCTTACCACCGT	KCNK4	1545	1079	1560	2371	1579	1911	1656	1852	1337	675	1361	1072	1813	1839	1452	2062	1165	1662	2312	1768	1304	1435
KCNK4_GTTCGTGTTCTGCTATATGG	KCNK4	540	825	289	644	355	431	1051	585	738	356	431	749	858	668	609	1033	334	743	854	368	589	804
KCNK4_CATAGTGACGCTTACCACCG	KCNK4	416	645	838	759	1305	1104	1514	1091	807	491	1230	912	1239	901	1668	1042	790	1795	1205	1098	1112	904
KCNK4_GCCAGTAGGATCCCAAACAG	KCNK4	839	825	601	944	1211	984	1480	1300	534	424	874	995	1282	1104	861	1309	880	1209	1363	935	698	1131
KCNK4_AGCACTCTTACTAGCTCCGG	KCNK4	305	417	300	682	538	302	635	273	410	279	391	514	512	513	487	610	685	756	882	861	438	634
KCNK4_CCATCCGTGTGTGAGCGACC	KCNK4	644	678	728	775	1019	816	1184	785	740	336	1007	966	832	993	1294	1066	898	1545	1198	1379	1107	1167
KCNK9_CACGTAGTCCCCGAACCCAA	KCNK9	818	583	453	1239	914	1517	1100	1048	1083	620	924	769	1539	1353	1340	1826	770	856	1636	1034	1062	944
KCNK9_GAAGTACAACATCAGCAGCG	KCNK9	1320	876	1946	1627	2193	2184	2006	1906	1748	692	1300	2351	2200	2665	2503	2419	1617	3385	2018	1765	2209	1624
KCNK9_CATTGGGTTCGGGGACTACG	KCNK9	721	462	992	686	1053	1207	849	851	819	290	614	922	898	1375	829	836	755	1140	886	1093	998	631
KCNK9_AAGCGCATTAAGAAGTGCTG	KCNK9	746	1041	726	1004	1419	1171	1347	1255	1293	412	1279	1038	750	1576	985	1354	892	1226	1115	1524	1036	1123
KCNK9_CACGGCGTAGAACATGCAGA	KCNK9	558	560	687	793	835	621	863	593	687	424	679	1148	1136	759	1211	1489	475	1079	1602	949	672	882
KCNK9_CTTCAGCAGGTAGCGCACGA	KCNK9	633	219	350	355	720	636	676	830	547	244	804	1041	880	963	758	892	614	819	980	1247	587	560
KCNK9_GCAGAAGAAGCCGCTCTACG	KCNK9	1252	1110	1557	1344	1978	1851	1749	1508	1392	760	1257	1410	1934	1712	1440	1471	1644	1982	2231	1831	1320	1901
SCNN1B_GTCCTGTTGAGGCTACACTG	SCNN1B	1359	983	1328	1492	2007	2008	1570	1561	1438	864	1637	1603	1947	2051	1844	1800	1380	2107	1984	2111	1795	1309
SCNN1B_CCAGGATCATCTGCTCGCCG	SCNN1B	1161	573	881	1179	903	1431	1016	893	924	443	851	1402	1094	1299	1393	1180	1017	1177	1102	1173	834	804
SCNN1B_CCATACCACGAGTACCCCGA	SCNN1B	726	484	753	836	1676	1582	1302	1339	985	547	752	1019	1431	1399	977	1387	839	947	1374	1271	750	878
SCNN1B_GTGAAGCATCAGCCTGACCC	SCNN1B	877	475	1772	1216	1603	1478	1535	1452	1237	605	1367	1390	1605	897	1445	1603	852	1282	1978	1459	738	1360
SCNN1B_TGAGGGCATCTACGCCATGT	SCNN1B	825	825	1292	1112	1476	1166	1687	1264	1297	797	802	1501	1654	1100	914	1479	1026	1645	1896	669	1303	1729
SCNN1B_TGGTCTTGAAGCCTACGGAG	SCNN1B	632	865	818	634	1157	985	723	935	853	343	704	916	718	1059	495	683	594	740	649	897	462	423
SCNN1B_GGCCCAAGAAGAAAGCCATG	SCNN1B	296	562	1063	817	790	419	725	621	708	336	725	246	818	914	739	726	886	588	842	1184	815	674
SCNN1G_ATCTGTTACCTGGAGCGAGT	SCNN1G	589	876	687	1147	606	1072	874	846	875	298	628	893	710	755	916	1111	484	1355	1065	652	1038	700
SCNN1G_TCAGTGTGAACCCGATCCAG	SCNN1G	392	643	1047	1180	482	1472	924	736	680	343	585	448	979	600	967	903	383	944	571	523	827	486
SCNN1G_GCACATCGAGTCCAAGCAAG	SCNN1G	804	725	925	655	1116	1223	1153	539	899	440	1384	1146	1240	1382	487	1129	827	920	1220	1187	528	668
SCNN1G_CCATGGCTGTCGCCGCATCG	SCNN1G	753	1090	340	830	1285	1120	1763	1165	1058	581	801	1027	1946	1479	928	1960	905	1331	1577	1788	927	1346
SCNN1G_GGCCGCGGGACACCACGATG	SCNN1G	735	741	802	1204	1416	985	1546	1042	873	406	772	904	1131	1193	1064	1564	692	1488	1090	1247	1170	640
SCNN1G_TATCCCTTCGTCGAAGATGT	SCNN1G	540	489	725	946	567	1091	1309	1096	583	241	883	1220	875	941	908	956	754	1147	1293	1178	802	750
SCNN1G_GTTCCAAGTCAGCTAGAAGG	SCNN1G	571	692	464	1045	1169	796	682	1217	661	236	380	902	610	524	495	553	414	481	569	650	251	371
CFTR_AACGTGTTGAGGGTTGACAT	CFTR	947	1280	659	1023	938	836	1298	1055	908	432	838	956	1231	1102	1325	1330	926	1503	1243	1308	1137	1084
CFTR_CCACGCTTCAGGCACGAAGG	CFTR	979	1604	1779	2000	1717	1484	2143	1644	1699	858	1288	2132	2442	2958	1812	1629	1606	2398	2358	2175	2044	1606
CFTR_ATGACACACTCAGTTAACCA	CFTR	791	950	1961	1468	1851	1443	1292	669	1205	576	830	1772	1030	1485	1160	1194	966	2302	1451	1262	1430	936
CFTR_ATTCTTCAGAGGTCTACCAC	CFTR	1004	865	1318	713	1340	1765	1566	1495	1250	511	958	1085	1673	1319	1534	1307	799	1219	1601	910	1273	810
CFTR_GAACAGAACTGAAACTGACT	CFTR	1588	1890	2267	2684	2636	2535	2424	2892	2591	1118	1714	2234	3084	3627	2602	3714	2200	2843	3154	3028	2614	2404
CFTR_GTGCTGATCACGCTGATGCG	CFTR	630	206	843	1052	877	1278	1044	1135	983	596	1128	1743	1497	1529	1340	1893	1134	1683	1643	1495	1199	1318
CFTR_GTGATTAGAGTATGCACCAG	CFTR	739	725	827	520	877	1436	1434	978	864	323	797	720	964	1053	717	1121	595	888	1245	1104	692	787
P2RX1_AAGGGCTACCAGACCTCGAG	P2RX1	541	241	492	983	677	778	711	479	514	355	810	614	1680	753	859	1020	748	887	1233	1086	896	1415
P2RX1_TATTACGCACCAGCACCATG	P2RX1	833	1049	1309	1868	1243	1442	1461	1219	1257	400	935	1041	1659	1250	934	1252	1039	1791	1379	1244	1244	1368
P2RX1_AGGTGGATGACGACATCCCG	P2RX1	596	679	565	684	712	943	1059	788	680	280	677	526	912	1251	769	647	761	631	742	1217	387	444
P2RX1_CACCTGTTGACCTTGAAGCG	P2RX1	677	847	610	466	955	1024	847	1055	1018	546	796	1001	1337	1151	1645	1357	812	1964	1394	1315	1402	1093
P2RX1_GACTCAAGGCTACTGCGCAG	P2RX1	543	945	1336	978	1306	797	768	1663	1135	409	1161	1184	1226	1424	749	1229	843	1501	1146	1337	699	899
P2RX1_GCTGGTGCGTAATAAGAAGG	P2RX1	489	266	534	849	605	581	783	402	497	268	291	756	821	429	459	824	467	628	870	382	377	600
P2RX1_GAAGGTCAGAGTGTTACCGC	P2RX1	1070	1159	1075	1447	1656	1408	1321	1244	1061	500	733	1358	1374	1106	1597	1486	743	1217	1809	1078	845	1287
P2RX2_GCTGTGTGCCCTATTACCAG	P2RX2	564	760	134	871	494	799	764	541	774	204	542	851	523	840	495	676	591	536	499	551	506	570
P2RX2_GAAGCGCTGCACGTTCCACG	P2RX2	800	381	690	984	652	773	1049	1006	696	266	773	688	648	901	720	749	576	471	637	459	322	468
P2RX2_CACGTCCGAGCACAAAGTGT	P2RX2	403	415	578	434	209	907	633	397	717	211	480	605	541	745	425	672	299	488	260	436	523	238
P2RX2_CAGCCAATTTCTGGGTACGA	P2RX2	1292	1016	1190	1211	1197	1526	1248	1028	1236	559	966	1057	1391	1591	1341	1324	1154	1560	1431	1184	1068	1038
P2RX2_CCTGAAGTTGTAGCCTGACG	P2RX2	855	799	237	1271	954	911	1066	625	603	283	403	646	609	716	848	711	498	492	665	777	567	532
P2RX2_GCTTCAGGTACCCGTCTGTG	P2RX2	805	610	1636	1020	1136	1231	1521	1089	972	367	1124	666	989	1140	746	964	855	800	1399	1034	723	1075
P2RX2_TCGTACCCAGAAATTGGCTG	P2RX2	1315	1036	1184	1205	1209	1526	1129	1035	1234	650	934	1080	1408	1467	1245	1366	1110	1474	1585	1234	1185	1110
P2RX3_TACTCGGTTGATGATCCCGA	P2RX3	345	250	523	448	566	637	430	801	497	210	715	682	665	978	390	395	561	652	796	1296	631	466
P2RX3_CGTGCAAGAAAACCCACCTG	P2RX3	794	551	1014	896	891	872	649	812	701	257	651	777	791	869	779	1070	403	1187	889	669	1178	732
P2RX3_GGGACGTGGTCAAGTTTGCG	P2RX3	473	316	1460	666	756	778	725	853	512	400	520	741	703	435	715	1009	346	735	898	558	528	637
P2RX3_TCTGGGCATTAAGATCGGCT	P2RX3	692	232	820	660	766	594	885	697	626	253	591	857	999	986	710	865	335	873	684	539	581	411
P2RX3_ACTGGCTGTCTGATACACAG	P2RX3	703	531	819	1008	1431	1362	792	1122	643	390	648	975	824	668	1001	1078	714	1132	711	608	700	617
P2RX3_ACAGACTCACCCTACAAAGT	P2RX3	1000	744	600	616	1061	1140	1249	818	556	368	821	858	1191	987	712	988	593	750	1099	1087	633	593
P2RX3_AGAAAGGGTCCTTGTCCGGG	P2RX3	470	577	1144	1001	1135	636	1321	1571	723	514	1112	1209	1340	1489	1252	1576	824	1450	1788	956	936	1198
P2RX4_GGTCAGCTCCGTTACGACCA	P2RX4	480	430	1256	431	689	467	554	552	630	220	447	527	714	1037	634	1075	660	707	985	1031	738	630
P2RX4_CGGGTCTGTCAAGACGTGTG	P2RX4	1179	551	1307	1188	2143	1391	1818	1594	1296	732	1277	1551	2018	1612	1480	2262	1164	1928	2295	1467	828	1924
P2RX4_CTCACCATGAACCAGACACA	P2RX4	1099	631	980	1262	932	1187	1495	830	1295	411	1194	1448	1082	1158	1493	1450	760	1514	1264	870	1563	780
P2RX4_GGCAAAATAGTGGAGAACGC	P2RX4	805	732	1076	844	2048	922	1105	872	1073	525	1090	910	1141	1028	1422	1291	839	1788	1051	1033	1009	519
P2RX4_TCACGTTGGTCATGACGAAG	P2RX4	804	816	654	419	1083	756	1044	799	836	365	906	844	1265	1098	971	1117	622	931	1098	981	546	774
P2RX4_GTCTGTCAAGACGTGTGAGG	P2RX4	569	662	950	1126	594	1289	1210	983	805	585	1043	1057	1333	1210	1274	1690	825	1416	1459	1419	1130	778
P2RX4_GGCATCTGATTTACACACAG	P2RX4	674	1076	646	1606	1124	1247	1199	859	992	344	872	1107	808	995	974	1062	595	928	1323	1249	972	648
P2RX5_AGACGGCTAAAAGAATAGTG	P2RX5	745	528	142	590	969	943	483	621	724	300	456	792	1129	563	955	896	558	1185	1090	536	780	462
P2RX5_CTGGGCTGGAATGACGTAGT	P2RX5	1418	1457	1231	2252	2443	2467	1918	1800	2086	934	2163	1592	2408	2803	2138	2579	1638	1916	2104	2238	2285	1717
P2RX5_TGATTGTGACCCCCAACCAG	P2RX5	823	501	729	619	1129	673	955	899	781	310	495	992	749	656	1054	969	625	1042	739	923	923	619
P2RX5_GACGGCTAAAAGAATAGTGA	P2RX5	470	567	1101	833	997	749	1135	727	1121	512	585	1126	850	872	1323	836	739	1154	1108	1215	780	584
P2RX5_GTTGGGGGTCACAATCAGGT	P2RX5	647	330	635	496	660	553	326	724	350	191	300	470	433	316	457	583	212	525	705	293	334	491
P2RX5_GATCCGCTGCCCAAGATCCG	P2RX5	264	628	68	150	439	305	308	479	548	195	365	559	627	463	360	723	427	458	560	508	430	528
P2RX5_GCACCAGGCAAAGATCTCAC	P2RX5	1934	1680	3859	1642	2659	2529	3100	2921	2432	1082	2209	2225	2947	2735	2751	3463	2164	3162	2939	2853	2367	2194
P2RX7_AGTCGGAAAATGGGACACTG	P2RX7	1287	1244	1194	2139	1994	1277	1761	1789	1778	740	1334	1139	1819	2108	2202	2084	1291	2376	1955	1661	1538	1453
P2RX7_TAGTATTCGTTGACCACACA	P2RX7	1193	536	1067	1114	1277	1266	782	889	710	426	769	1409	1055	815	1236	1557	578	1305	888	1201	970	575
P2RX7_GGGACTGCAACCTAGACCGT	P2RX7	971	502	1142	922	625	906	1057	1079	967	381	653	603	915	739	777	737	306	703	657	268	788	627
P2RX7_GTAGTATTCGTTGACCACAC	P2RX7	780	740	1017	877	1020	900	858	1785	952	346	387	625	644	878	1031	730	795	1064	938	761	565	567
P2RX7_CAAAGGGAAGGTGTAGTCTG	P2RX7	779	1006	1202	1550	1939	1663	1264	1748	1454	524	1326	1908	1533	2064	1723	1624	1238	2047	1594	1424	1477	883
P2RX7_AGATCCCACTTACCAAACGT	P2RX7	2019	1438	3195	2426	2783	2092	2539	2773	2210	1188	2596	2498	3041	3906	2880	2434	1827	2513	2825	2892	1842	1772
P2RX7_GGCTGACAGCACTTGCACCA	P2RX7	993	1140	1308	1650	1399	1060	1371	1088	1221	580	1037	1627	1644	1537	1276	2215	1360	2000	2009	1592	1355	1850
ITPR2_ATTGGCGCAAGGTCGTACGA	ITPR2	658	1285	1071	782	1269	1243	990	1201	1003	350	985	1059	1165	1279	1278	1262	1122	1457	1160	1262	1355	997
ITPR2_GGCATAGCGAACAGGCACCA	ITPR2	832	846	802	1189	1506	1323	1218	1611	1026	504	1167	1305	1164	1640	1082	1332	1073	1112	1141	1313	1125	936
ITPR2_GCATTTATGCACCAACACAT	ITPR2	840	1081	536	1154	1007	1016	1412	994	1307	364	1099	1601	1215	1944	1398	1304	1022	1539	1493	1567	1199	797
ITPR2_ATATAAGATTCCGAGCCAAG	ITPR2	1239	1502	1357	1339	1966	1459	2133	1867	1517	726	2015	2064	1889	2310	1777	1918	1688	1921	2241	2470	1353	1840
ITPR2_TAACTACCGGATTGTAAAGG	ITPR2	1054	789	1018	1081	1315	1296	1349	1139	1165	504	1041	1054	1002	1218	1070	1376	666	963	1113	1033	920	576
ITPR2_AAATATGGGGGCGCATTCGG	ITPR2	816	533	853	460	1067	877	1044	691	873	313	585	776	794	756	721	913	684	885	738	1332	589	497
ITPR2_TGTGATGAGAACCATTCATG	ITPR2	440	877	388	836	651	626	540	287	739	238	512	581	496	457	529	435	307	522	471	518	393	226
ITPR3_GTGGTTCACGAAGTTCACAT	ITPR3	885	917	995	689	1397	1310	1042	952	1419	665	1039	840	1593	1456	1530	2108	1191	1558	1839	1250	1050	1228
ITPR3_AAAGCACATCACCAAGACCG	ITPR3	1842	2338	2092	2952	3474	3150	3700	2906	2532	1424	2414	2928	3236	3435	3688	3757	2596	3417	3641	3198	2868	2375
ITPR3_CAGTTCACAGAATTGACCTG	ITPR3	974	805	1392	1249	1542	1512	1024	1811	1080	581	996	834	1104	1362	1361	1578	1011	1396	1286	1435	813	1087
ITPR3_GTAGCCACGGACACTCGAGG	ITPR3	994	685	1229	1168	1683	1162	1954	999	1297	673	1503	1520	1664	1357	1401	1869	1521	1887	1922	1554	1143	1608
ITPR3_GAGAACTACCAGATCGTCAA	ITPR3	1907	1579	2092	2917	3308	2600	3661	2760	2504	978	2131	2473	3634	3101	3548	3592	2068	3048	3626	4025	2418	2533
ITPR3_GGGCAAAGGCCTCACCACCG	ITPR3	501	737	1063	483	740	851	1240	1086	862	427	481	804	758	992	1021	1065	889	1351	990	1342	848	799
ITPR3_GATGAGGTCGCATACCAACT	ITPR3	1542	1180	1316	1584	2281	1927	2337	1935	1594	711	1849	1562	2492	2800	1894	2004	1684	2174	3431	2783	2008	1956
SLC8A1_TACCCAGAAGGAAATCAGAG	SLC8A1	612	587	717	704	1475	1050	900	546	1012	313	552	1272	1172	599	1247	880	480	1307	1575	671	995	942
SLC8A1_CCTCGGTCCTAGCACCATCG	SLC8A1	1255	703	973	832	956	1283	1489	1160	1111	349	909	1174	1269	1077	1352	1423	744	1714	1127	1505	1254	957
SLC8A1_CAAAAGTAAAAATGCCTGCG	SLC8A1	366	391	202	773	489	505	604	616	697	339	723	433	670	654	733	930	557	622	778	527	463	662
SLC8A1_AGACCACCAAGACAACTGTG	SLC8A1	545	940	2109	1547	1710	1298	1600	1867	1512	548	1081	1571	1808	1626	1480	1938	916	1772	1557	1353	966	936
SLC8A1_ACTCATGTGAGTGAGAGCAT	SLC8A1	182	871	821	682	1888	1354	1014	801	1409	484	699	1390	1088	1328	1057	1454	913	1831	1257	1375	953	959
SLC8A1_CCACGATGGTGCTAGGACCG	SLC8A1	532	316	532	749	1739	946	1556	1492	1073	562	918	1527	1483	1494	1491	2052	1210	1476	1945	1323	1221	1278
SLC8A1_TGTGTTTATGTGGTGCCTGA	SLC8A1	693	641	542	1492	907	751	790	974	1080	373	779	1152	1112	1405	1163	1668	1396	1641	1051	978	1545	903
SLC9A1_TGACGGAATGATTAACAGGG	SLC9A1	941	775	643	623	963	1063	1584	1083	992	502	648	806	1156	1143	1047	1210	647	1411	1137	711	979	820
SLC9A1_TTTGCCAACTACGAACACGT	SLC9A1	646	349	660	959	664	552	764	629	755	268	580	659	904	1243	846	1018	527	510	1144	646	428	903
SLC9A1_GATGTGGGAGGTAAATCGGG	SLC9A1	919	526	1167	872	879	1239	837	879	744	365	689	1004	1094	882	608	1012	663	697	1428	634	627	643
SLC9A1_ACCACGAGAACGCTCGATTG	SLC9A1	535	159	169	694	623	920	1069	1125	881	472	642	1019	1216	663	1064	1208	508	1224	1065	623	992	609
SLC9A1_GTTTGCCAACTACGAACACG	SLC9A1	1113	735	1727	1887	2291	1768	1630	1628	1540	548	1399	1303	1841	2345	1627	1950	1222	1442	1896	1562	1142	1298
SLC9A1_CGGCAGTTCACAGAAAACCT	SLC9A1	1094	1181	983	975	1305	1314	1771	1201	996	446	1040	1420	1494	1073	1031	1701	767	914	1170	872	1016	1079
SLC9A1_CCAATCGAGCGTTCTCGTGG	SLC9A1	676	836	938	1198	1117	1736	999	1097	1152	501	904	1007	1179	1607	934	1628	903	1632	1391	575	1179	707
SLC4A4_AAATACGGAGGAAACCTCGT	SLC4A4	1001	1609	2431	1614	1930	1917	2019	2312	1918	747	1858	2225	1953	2492	1884	2181	1406	2478	1792	1792	1550	1500
SLC4A4_ATACTTCACACGTTTCACGG	SLC4A4	698	663	1290	1114	726	906	786	1097	881	493	390	1156	815	965	833	991	819	1170	856	1337	743	598
SLC4A4_AATACGGAGGAAACCTCGTC	SLC4A4	757	663	1212	660	1339	1558	1142	813	799	440	689	1316	1206	596	1358	1297	488	1296	805	432	1159	658
SLC4A4_AGCCTGCTGTAGCCTAACAA	SLC4A4	646	895	917	947	829	776	876	899	895	483	880	987	1047	1160	889	1315	846	801	1558	1287	670	1246
SLC4A4_ATTAGTCCACCACAGAACCT	SLC4A4	614	801	572	1247	1036	1209	1378	962	1064	450	936	1286	1235	1761	1264	1564	1125	1299	1264	1250	924	1109
SLC4A4_TGGCTACCAAAATGAGACAT	SLC4A4	534	817	700	573	927	1089	1227	1413	865	351	899	990	869	1236	745	989	973	1248	890	1353	627	559
SLC4A4_CATAGTTGGCAAATACTCTG	SLC4A4	787	1096	1704	1526	1322	1774	1582	1445	1261	537	1201	1553	1359	1216	1519	1020	967	1402	1117	1431	1177	742
KCNQ1_GGTGAACGAGTCAGGCCGCG	KCNQ1	884	786	850	862	642	1097	1043	955	792	460	659	667	1430	1107	762	1243	687	1127	1076	785	561	932
KCNQ1_ATGCTACACGTCGACCGCCA	KCNQ1	819	879	676	1320	1428	2138	1146	982	1061	505	618	719	1299	1063	1367	1171	621	1624	1391	1165	1247	810
KCNQ1_CGTAGCTGCCGAACTCCACG	KCNQ1	746	915	272	899	1369	957	800	986	790	321	866	1165	994	902	795	1023	549	961	788	749	763	630
KCNQ1_GTGCTGTAGATGGAGACGCG	KCNQ1	374	607	898	890	847	928	491	674	634	319	684	654	772	1146	798	559	409	722	439	826	468	316
KCNQ1_GCGATACTCACACGGCGAAG	KCNQ1	706	764	907	545	1196	987	986	607	859	409	388	740	946	624	868	1119	636	519	846	805	540	697
KCNQ1_CAAACCCAAGAAGTCTGTGG	KCNQ1	518	363	406	463	915	895	850	516	767	344	361	591	907	803	742	646	522	797	812	632	718	568
KCNQ1_AGCCAGGTACACAAAGTACG	KCNQ1	400	311	471	975	1070	1063	1077	870	844	353	1063	688	1402	1291	771	880	912	989	1251	1105	1107	579
KCNQ2_GTGGCAGTACTACGAGCGAA	KCNQ2	586	749	286	777	717	555	343	942	405	230	530	561	794	875	714	848	491	686	727	582	639	535
KCNQ2_GCTGACCACCATTGGCTACG	KCNQ2	926	1326	2339	1594	1464	1067	1923	2671	1711	680	1304	2461	2337	1780	2094	2146	1220	2507	2379	1380	1968	1980
KCNQ2_TTCGCAAACTCAAACCTACG	KCNQ2	1185	859	1225	838	583	1043	684	649	747	288	501	669	794	922	749	1314	635	1247	990	832	748	560
KCNQ2_ATGATCCGCATGGACCGGCG	KCNQ2	877	999	675	605	1351	1085	1316	1068	1003	465	782	921	1496	747	1371	1988	753	1155	1724	839	1078	1567
KCNQ2_CGACCACTTTGACACCTACG	KCNQ2	517	400	1296	570	1162	646	1123	941	744	461	1110	1223	1624	1315	1236	1131	848	1444	1211	1787	1145	712
KCNQ2_GCACAGACCTGCACTCCACG	KCNQ2	1305	960	689	1225	1313	2173	1269	1769	1402	570	1025	928	1738	1637	1454	1431	1062	1612	1166	1568	1196	864
KCNQ2_CTTGTCCCCGTAGCCAATGG	KCNQ2	761	948	717	1017	961	1007	1106	1031	811	427	908	1264	1393	1731	1244	1589	815	1045	1456	1071	930	909
KCNQ3_CGGGTACTCACACCAACGCG	KCNQ3	737	656	592	1293	988	817	1062	918	800	436	633	941	943	1036	1200	936	606	1056	1064	1181	1286	634
KCNQ3_GTTCGCCTTTCTAATCCTCG	KCNQ3	254	266	299	459	560	567	545	471	425	215	380	490	476	750	429	480	443	337	704	552	310	362
KCNQ3_TATGGCATCTACATTCAGAG	KCNQ3	979	1230	931	1142	1033	1574	1392	942	1227	549	1285	1045	1572	1952	1081	1430	1230	1324	1216	1744	969	848
KCNQ3_GGACTTACCCAACATGCACA	KCNQ3	861	899	1204	1324	1481	1209	1584	1429	1667	637	1299	1568	1465	2397	1681	1568	1567	1672	1761	2065	1438	1103
KCNQ3_AGACAAGACACCCAAAACGT	KCNQ3	1219	1254	1440	1852	2635	2282	2845	2586	2413	963	2164	2104	2600	2383	2471	2733	1841	2727	2380	2896	1621	1751
KCNQ3_CAATAAAGAGCGTTTCCGCA	KCNQ3	691	586	1162	891	1195	975	1165	1107	1047	513	1087	1116	1730	1206	1097	1553	647	1184	1327	952	977	1623
KCNQ3_GGTTGAGAAAGACGTCCCAG	KCNQ3	660	288	829	887	399	1051	889	769	914	326	644	724	842	1039	1075	1101	585	964	986	625	980	759
KCNQ4_CAAGATGAGGAGACACTCGT	KCNQ4	677	704	715	699	897	1340	1521	1257	967	494	1113	1287	1240	1483	1561	1425	1445	1957	1456	1706	1198	1228
KCNQ4_GATGTTGCCCTGGGTACCCG	KCNQ4	686	482	120	845	1078	835	1012	569	610	302	469	499	833	695	938	713	404	1106	927	699	724	585
KCNQ4_GATACTGTCATAGTAGTACC	KCNQ4	733	666	1299	1027	862	937	1354	428	932	355	949	909	850	1179	1248	915	661	1423	958	1241	919	946
KCNQ4_ACTGTCATAGTAGTACCAGG	KCNQ4	510	608	989	796	735	1021	628	716	599	407	474	840	1085	1072	845	569	541	764	930	598	531	829
KCNQ4_CGCAAACTCACATGAAGACG	KCNQ4	874	543	762	1141	678	896	967	804	841	538	534	1080	939	1443	1066	1021	722	940	1209	1221	667	667
KCNQ4_TCATTACCGATGACACAGAA	KCNQ4	407	829	818	714	778	636	820	725	843	366	767	983	1044	983	867	1416	912	1077	989	1064	776	602
KCNQ4_CGTCCCCCACCAGAGCGAGT	KCNQ4	503	488	666	473	405	687	492	950	501	210	560	360	425	925	441	408	431	486	500	496	427	258
KCNQ5_ACAGGTAGTTCTGCACCCGC	KCNQ5	424	804	1079	981	1160	1092	1403	1337	909	441	383	869	1073	1259	990	1448	664	1357	1424	917	1060	1207
KCNQ5_ACAGACGATCTCAGTATGCT	KCNQ5	420	990	990	1026	1739	1379	1068	902	1064	430	1105	1340	1299	1281	1135	1551	826	1375	1822	1114	1360	1224
KCNQ5_CAGGATCAAGAGGCAACTTG	KCNQ5	1902	2147	2523	2428	3335	2568	2474	2561	2185	1166	2231	3158	2766	3309	2847	3398	2230	4422	3524	2693	3462	2398
KCNQ5_GAGCATACTGAGATCGTCTG	KCNQ5	650	921	1172	739	1455	1058	1091	951	1069	548	735	927	1297	1776	1178	1148	1047	1299	1326	997	1027	1281
KCNQ5_ATGGTGCGCATGGACCGAAG	KCNQ5	468	164	748	783	529	600	380	757	338	111	716	517	595	319	573	266	307	629	394	809	449	266
KCNQ5_TGGCTACTCGTGTAAGAGAG	KCNQ5	478	634	1169	939	806	640	954	1351	526	480	998	980	1263	964	1367	1632	582	1275	1247	752	1169	1307
KCNQ5_ATGCCAGTGTGATGTATCAG	KCNQ5	462	961	1124	1180	910	850	1277	1902	912	512	808	1006	1228	1861	1475	1680	1019	1375	1321	994	875	688
KCNE1_CAGCAGTGACGGCAAGCTGG	KCNE1	584	948	682	1180	1355	1328	1094	1324	1293	488	1262	1722	1502	1463	1484	1473	1156	1510	1535	1629	1325	965
KCNE1_CTTGCCGTCACTGCTGCGGG	KCNE1	574	304	746	792	575	519	727	718	451	303	610	295	709	519	673	830	387	573	802	458	635	598
KCNE1_CGAAGAATCCCAGTACCATG	KCNE1	1005	552	1193	731	679	979	986	1731	1215	439	1098	1290	1265	882	1241	1358	743	1445	1729	1082	1084	1817
KCNE1_CAGTACCATGAGGACGTAGA	KCNE1	1957	1202	2161	2560	2676	2328	2355	2031	2233	859	2040	2370	3247	3478	3070	2809	2029	3186	2654	3626	2364	1984
KCNE1_AGCTTGCCGTCACTGCTGCG	KCNE1	1560	1530	1662	1481	1943	2154	1968	2320	2261	980	1310	2218	3074	2295	2343	3221	1928	2935	2634	2195	2583	2031
KCNE1_CAGAAAGGGCGTCACCGCTG	KCNE1	630	835	1385	967	1425	1165	1691	1447	1033	608	682	1443	1835	1242	1324	1685	1079	1320	1901	1572	813	1248
KCNE1_AGGTCCCCCCGCAGCAGTGA	KCNE1	896	1176	1350	1371	863	1448	1558	1071	1263	423	851	891	1215	1697	979	2200	821	1472	1339	1329	1397	881
CNGA1_GACATACTCAGAATCCCTCA	CNGA1	1295	822	710	2055	1401	1199	1771	1579	1379	683	837	2061	1837	1908	1816	1903	1214	1970	1717	1972	1310	1023
CNGA1_GTGAAACACCCCCTCCCGTG	CNGA1	907	803	600	1326	1438	1405	1854	1356	1280	521	936	1348	1676	1977	1297	1680	985	1616	1984	1300	1183	1136
CNGA1_GTTGTAATATGTGTTTCCCG	CNGA1	362	433	364	632	1106	1290	1173	895	1065	375	680	809	890	1097	1287	845	513	1088	1086	720	720	686
CNGA1_CTAAAGGAACCCCTTGCATG	CNGA1	659	461	1057	986	696	913	1049	1002	764	442	407	1215	1083	1621	889	999	379	1029	1018	958	755	912
CNGA1_TAAAGGAACCCCTTGCATGA	CNGA1	1070	989	1583	1819	1492	1370	1044	1905	1359	613	935	1798	1458	1576	1524	1512	1494	1861	1886	1585	1414	1525
CNGA1_TGAAACACCCCCTCCCGTGA	CNGA1	892	1139	816	787	955	614	1081	892	1045	523	1092	1374	887	1549	951	1172	896	1248	1460	1468	634	683
CNGA1_ATGTTTGTACGAACAAGGAC	CNGA1	604	203	146	400	641	588	853	703	862	375	731	751	797	686	831	1434	393	1098	804	566	677	606
CNGB1_GCAGTCCTACCTTTAAACAG	CNGB1	869	1179	1500	1203	1433	1231	1179	890	1005	465	1416	947	1331	2206	968	1493	1179	1095	1622	1754	1126	861
CNGB1_GTCAGCGGGTCAATGCTCTG	CNGB1	1101	905	1708	2068	2581	1796	1639	2043	1789	884	1352	2278	2438	2757	1970	2415	1107	2537	3404	1842	2099	2654
CNGB1_AGGTAACCTGTGTGTCCCCG	CNGB1	292	668	1145	1145	804	1275	1389	684	878	457	717	1666	1189	1181	1821	1114	965	1421	959	1501	1055	744
CNGB1_ATAGCGCCATCATCAACGAC	CNGB1	1847	1222	1601	1911	2213	2009	1921	2180	2083	748	1705	2712	2323	2213	2501	1800	1755	2749	2035	2184	1791	1600
CNGB1_GTGCACAGATGAACCCAATG	CNGB1	674	615	927	993	956	888	1015	937	1075	379	895	1110	1478	1581	1515	1623	811	1808	1357	1617	1713	1058
CNGB1_CCTGCAGTTTGTCAGAGGCG	CNGB1	309	298	195	309	569	294	424	511	403	142	214	513	477	450	617	302	268	531	529	471	566	459
CNGB1_ACTGGTACTTCTTCCAGGGG	CNGB1	688	529	716	469	885	618	895	451	903	287	646	872	783	819	718	469	490	871	678	636	711	638
ATP2B1_GGTGGATTACCTCGTCACGT	ATP2B1	850	1292	322	1522	1015	520	459	784	693	211	670	431	468	579	595	523	347	1044	407	530	775	338
ATP2B1_GGCAAAAGTATTCAGACCAA	ATP2B1	802	444	1490	770	1187	820	780	891	591	383	337	581	965	796	677	914	793	585	691	978	476	670
ATP2B1_AGAGGGCTGGAATTACTGTG	ATP2B1	886	237	1422	541	880	930	1334	836	738	338	812	720	1182	1305	833	992	1098	759	1138	1167	422	505
ATP2B1_CACTGTCTCAGACCAACGCC	ATP2B1	1172	1283	1771	2218	1947	2365	2070	2096	2010	1013	2020	1567	2538	3164	1942	2292	1973	2429	2784	2561	1744	1849
ATP2B1_ACAATATCATCACGGTCCCT	ATP2B1	1004	1049	1325	1203	1428	1165	2150	1170	1355	512	1310	1336	1915	1879	1603	1688	1151	1731	1762	1528	1102	1388
ATP2B1_TCCTACTGATAAGCATACAC	ATP2B1	323	228	547	359	480	573	250	596	425	238	326	472	534	602	410	313	336	384	292	244	378	268
ATP2B1_ATCCAAAAGAAGTCCCAACA	ATP2B1	681	495	1503	1512	1617	1642	1368	940	1398	488	999	1351	1035	1531	1513	1247	908	1513	1058	1289	1309	713
ATP2B2_GCAGGAACAGAAATTTACCG	ATP2B2	788	752	843	1588	898	1200	1115	386	615	452	733	743	879	921	1028	1529	506	1139	1215	997	740	684
ATP2B2_GGACCACACAGATAACTGAG	ATP2B2	688	597	1101	894	1964	897	897	1060	1174	699	644	1042	1402	1479	1235	1326	732	1483	1382	1350	978	1077
ATP2B2_CCCAACGGACAAGCATACCC	ATP2B2	494	639	659	764	1042	988	865	735	853	315	705	1065	1193	913	823	1241	598	1026	1266	1011	935	892
ATP2B2_ATAGTGGACGTCGCCGACAT	ATP2B2	529	1204	1119	1031	1250	815	502	902	1030	388	700	1121	824	1469	874	1179	738	1066	688	1112	974	782
ATP2B2_GACCACCAATCGCATGACAG	ATP2B2	650	1250	587	1432	1129	1669	998	1381	799	300	1221	795	1085	1138	1085	758	748	1136	954	1222	1030	625
ATP2B2_TGGGCTCCGCACTATCTGCG	ATP2B2	954	1852	1120	1918	1852	1829	1333	1647	1410	609	1229	1390	1724	2380	1849	2110	1699	2081	2182	3039	1887	1948
ATP2B2_CACTGGCGACAATATCAACA	ATP2B2	583	508	1269	1184	1141	1763	1770	1090	1455	735	1195	1352	2127	2287	1581	2811	1957	1873	2632	1938	1850	2214
ATP2B3_TGTGATTGAGACGTTTGTCG	ATP2B3	1084	535	1002	1020	1790	1791	770	1429	1212	467	861	813	1525	1163	1271	1210	1318	1497	1277	1426	1153	1215
ATP2B3_CTGGGAATTCACGCCAACGG	ATP2B3	522	699	818	918	1053	860	782	643	657	275	675	663	789	545	723	618	696	827	817	838	541	492
ATP2B3_CACCACCAACCGTATGACCG	ATP2B3	980	745	779	1434	825	1258	1344	1129	1121	613	868	1527	1695	1446	1261	1506	1022	1126	1820	735	843	1530
ATP2B3_TGGGCATTGAGGACCCTGTG	ATP2B3	1671	1623	2503	2558	2406	1597	2009	2078	1968	795	1482	2350	2907	2069	2453	2483	1339	2589	1799	1958	1894	1632
ATP2B3_CAAAGTGTACACCTTCAACT	ATP2B3	911	818	1485	1259	1281	1726	1929	1423	1653	574	1602	1777	1701	1770	1823	1470	1536	2039	1996	2165	1734	1256
ATP2B3_TGTCTGGGAATTCACGCCAA	ATP2B3	733	932	906	980	1517	983	1416	987	1259	504	830	1201	1239	1755	1221	1141	779	1158	1497	1382	1176	1150
ATP2B3_GCCTGCAGAGAAGTCCCGGT	ATP2B3	320	412	203	51	312	386	392	189	277	155	304	190	455	281	299	393	278	382	434	316	329	377
ATP2B4_CGATACAGGTCAGTTCGGTG	ATP2B4	1581	1344	1483	1727	1741	1881	2008	2104	1819	839	1369	1932	2422	2195	2211	2961	1352	2224	2169	2122	1616	1803
ATP2B4_CCAGGAGGGAATCGACAATG	ATP2B4	1432	1021	1614	1824	1412	1553	2037	2727	1750	737	1965	2062	2161	2228	2123	2171	1143	1888	2326	2080	1533	1505
ATP2B4_CACCGAACTGACCTGTATCG	ATP2B4	1612	1363	1530	1826	1737	1888	2019	1986	1682	795	1394	1974	2464	2239	2300	2966	1271	2156	2213	2110	1610	1803
ATP2B4_AGATCTGGAGAAACGTAGGC	ATP2B4	1070	1037	805	1202	1082	1195	1186	1361	903	387	974	1366	1398	1023	1019	1332	920	1067	1106	972	881	1032
ATP2B4_TGTGCGTAATGAAGTGCCCG	ATP2B4	1590	1586	1916	2446	2444	1651	1864	2505	1411	828	1682	1845	2041	2376	1190	1904	1377	1492	1639	1827	1509	1352
ATP2B4_CGAACTGACCTGTATCGCGG	ATP2B4	654	650	454	1019	1317	1289	815	858	934	440	644	904	1096	1006	874	1692	598	855	1224	623	769	769
ATP2B4_GCAAAGAGAAGCAATTCCGG	ATP2B4	500	748	359	463	621	883	693	829	867	290	541	630	719	883	716	475	538	979	722	393	644	714
GRIA1_TACATTTATGATGCCGACCG	GRIA1	1046	1098	1712	1584	2359	1348	1042	2117	1593	779	1579	1565	1648	2122	1475	1933	1276	1686	1534	1777	1364	1664
GRIA1_GAATTGATATATCTCGCCGG	GRIA1	1688	1646	1779	1454	1801	2574	2935	1966	1937	918	1618	3189	2097	3060	2768	2338	1564	3930	2392	2240	2301	1700
GRIA1_AGTTTAATGAGAAAGGACGC	GRIA1	552	490	851	687	475	584	798	909	588	227	815	1147	511	944	756	712	478	972	624	891	944	425
GRIA1_ACTGACAATCTCCAGACGGT	GRIA1	254	95	428	384	495	368	295	377	461	190	286	459	509	498	445	498	226	518	598	428	607	414
GRIA1_AGAATTGATATATCTCGCCG	GRIA1	926	845	522	849	849	969	1332	731	990	548	929	970	1271	1117	1318	1501	770	1599	1653	1070	978	1453
GRIA1_TGCTCGAGACCACACACGGG	GRIA1	802	658	1389	1309	1607	1035	1474	813	1385	529	1284	1308	1787	1893	1504	1679	913	1486	1929	1639	1445	863
GRIA1_GACAACACTCACTCCAATGT	GRIA1	941	761	1419	1183	1789	1620	1442	1431	1498	479	1717	1521	1750	1542	1190	1881	1070	1597	1100	2119	1179	731
HCN1_AAGACACCCAGCAATCTGGT	HCN1	529	622	815	897	1371	869	1393	853	937	727	875	1074	1479	1542	1318	1375	1165	1164	1382	1650	870	1337
HCN1_CTTCAACTGTCGGAAACTGG	HCN1	926	575	1014	974	1551	1409	1251	1996	1410	596	1339	1049	1968	1676	1639	1995	1257	1559	1887	1735	1484	1159
HCN1_AGTCTCTGGATTCTTCGAGG	HCN1	760	480	781	833	1067	891	1065	1008	882	351	1122	1058	968	781	1022	1108	1096	1249	1113	1371	791	813
HCN1_GGGGCTTCGAAGACGCCGAG	HCN1	480	927	489	705	770	994	1080	723	1017	395	763	1258	903	946	1141	1072	761	1354	1419	621	1081	1285
HCN1_ATGAAGCCGTACTGCCGCCG	HCN1	2325	2296	2880	2558	3004	3135	3623	4187	3159	1326	2792	4060	4939	4396	3344	4642	3147	3807	5189	4928	3818	3638
HCN1_TATCATACGAGAAGGAGCCG	HCN1	403	785	839	643	1149	541	834	678	488	338	922	314	1348	1334	664	1266	778	799	1228	781	673	725
HCN1_ACCTGAAATCACTGTAAGGG	HCN1	572	697	1120	847	747	498	590	859	864	428	879	885	1204	862	1190	1256	797	1287	1140	949	881	1261
HCN2_CACGTTGAACACGATCCACG	HCN2	634	637	939	801	1271	1077	1206	1048	776	536	918	1578	1157	924	1112	1085	815	799	1036	908	638	917
HCN2_AGGATGAGACCACTGCCCCG	HCN2	824	223	685	752	602	637	1277	935	930	285	771	869	1442	1083	839	1362	699	1081	1341	1146	871	819
HCN2_GGTGACTACATCATCCGCGA	HCN2	545	462	714	1110	935	522	755	866	783	286	729	845	1018	947	865	811	493	574	1298	837	557	862
HCN2_AGTACAGTTCACTCCACGAG	HCN2	903	723	1469	978	1233	930	1454	1049	976	437	1041	906	1118	1377	1108	1107	509	1229	1067	1293	1481	795
HCN2_TCTGCGCACGTGGTTCGTGG	HCN2	455	245	211	407	800	583	477	848	584	204	344	494	412	588	539	429	362	557	252	413	464	281
HCN2_TGTAGCGGATCAGGCGTGAG	HCN2	1575	2079	1071	2383	1782	2220	2200	2391	1944	906	1658	2095	2282	1843	1585	2051	1130	2375	2476	1968	1469	1776
HCN2_GGAGAAGGGCATTGACTCCG	HCN2	468	865	471	1217	611	467	727	1011	585	375	360	727	641	894	740	1088	577	793	668	456	705	653
HCN4_GGTGAATATATCGAATGAGG	HCN4	786	892	1017	1260	1879	1274	1588	1715	1384	657	1162	1750	1656	1410	1394	1487	1088	1515	1916	1561	1111	1304
HCN4_GGAGACACGCATCGACTCGG	HCN4	472	765	1456	985	689	1463	1019	914	1058	514	848	1140	1305	1651	1214	1729	1333	1323	1469	1607	1066	975
HCN4_TTGATAGCGGTGTCCACCGA	HCN4	370	696	467	907	887	475	613	878	684	208	701	630	673	791	818	961	625	1072	806	788	467	693
HCN4_GAGGTTCACGATGCGCACCA	HCN4	773	1615	2066	1320	1998	1707	1554	1561	1617	997	1974	1930	1850	2361	2195	1499	1855	2390	2208	2493	2209	1805
HCN4_TGTGGAGACACGCATCGACT	HCN4	991	494	1129	961	674	1188	1470	915	867	623	1031	725	1429	1800	1455	1750	915	1434	1466	1555	970	1312
HCN4_AGAGGCGTAACAGGCGTAAG	HCN4	605	905	1300	688	812	404	873	1054	720	339	669	487	798	1251	1089	889	615	1096	1360	1023	872	821
HCN4_GGTGGACACCGCTATCAAAG	HCN4	570	1006	1061	885	1208	1028	1119	928	1078	606	995	1108	1204	1116	986	1355	1182	1095	1239	1330	816	679
KCNMA1_GGAAACCGCAAGAAATACGG	KCNMA1	729	445	421	344	464	502	399	400	457	92	189	407	313	382	368	237	334	364	396	392	214	251
KCNMA1_AACATCCCCATAACCAACGG	KCNMA1	874	334	789	1205	1054	694	701	799	758	352	805	778	1096	1093	673	809	645	795	1160	817	362	628
KCNMA1_ATACGGGGGCTCCTATAGTG	KCNMA1	528	629	676	518	641	452	909	840	523	297	609	690	826	734	764	772	358	1066	942	824	1127	352
KCNMA1_GGAGGTCATCCAGCCGACCT	KCNMA1	435	604	565	1225	1168	1181	888	740	850	414	581	629	1005	1476	804	996	875	1291	1108	1236	951	999
KCNMA1_AGGATGCCTCGAATATCATG	KCNMA1	780	866	947	1165	1074	1106	1597	1682	1311	497	1032	1202	1284	1259	1093	1323	918	1468	1502	1228	1180	1007
KCNMA1_AGGAAACCGCAAGAAATACG	KCNMA1	361	238	418	322	747	830	827	941	550	169	611	665	624	1111	591	649	574	580	626	506	541	431
KCNMA1_GGTCTGCGGACACATCACTC	KCNMA1	602	914	1311	727	850	1568	749	633	892	350	420	1394	1212	1396	1183	804	697	1456	1162	865	937	1157
KCNN2_ACAAGCTCGGACAGTCCATG	KCNN2	1317	2231	1769	1927	1663	1979	1461	2098	1761	710	1441	1961	2309	2151	2042	2231	1187	2650	2084	2312	2248	1982
KCNN2_CCTCCTCCGACAGACGCGGG	KCNN2	1201	1185	1585	1727	2146	1543	2020	1548	1354	654	1104	1609	1906	1814	1374	2034	1569	1638	1874	1739	1071	1272
KCNN2_CTTAGACACCACGATCTCGG	KCNN2	1811	1135	1103	2124	2399	2120	1440	2125	1503	886	1222	1714	2043	2730	1410	2519	1494	1967	2498	2131	1506	1688
KCNN2_GATCATCGTGTACCACGCCA	KCNN2	2034	3089	2472	3301	3335	3327	3724	3804	2724	1073	2679	3269	3250	3404	3325	2821	2156	4032	3871	3162	2626	2897
KCNN2_CAGAACATCGGCTACAAGCT	KCNN2	965	743	975	729	1397	1452	1311	1649	1464	637	1186	1315	2071	1900	1454	1436	1081	1303	1703	1433	1205	1162
KCNN2_GGGGGCTGAGGACGAAACAG	KCNN2	1330	1141	1930	1827	1968	1589	1540	1685	1546	733	1094	1178	1703	2401	1585	1615	898	1540	1488	1321	1349	1082
KCNN2_CATTATGGATAATTGCCGCA	KCNN2	552	925	411	652	756	920	794	1360	775	329	625	1061	1009	1015	1061	1257	493	1012	1108	1386	942	1031
KCNU1_AGGGCAGGATTCTCCGCCAA	KCNU1	950	668	877	866	788	1472	1325	1591	894	594	1259	1003	1517	1778	1749	1811	1291	1636	1617	1553	1113	1126
KCNU1_AGTTCCTATGAAGCACTCAA	KCNU1	1275	1074	1370	1586	1820	1923	1282	1514	1604	727	1562	1626	2263	2981	2675	1806	1746	2222	2100	2162	1931	1639
KCNU1_TCACATCAGGTACCATCGCT	KCNU1	878	449	891	1069	1377	991	1005	1294	1194	579	741	1196	998	1095	1060	1832	653	1379	1345	1831	660	1077
KCNU1_CCTGAGCTAATTACAAACTG	KCNU1	1451	1862	1886	2283	2651	2296	3015	2295	2438	953	1750	1798	2996	2043	2488	3151	1635	3144	3448	2402	2402	3185
KCNU1_ACAGTGTGACCGCTTTCCTG	KCNU1	594	658	369	845	1108	886	1206	697	895	455	781	1107	1142	898	1337	1639	411	1389	1285	743	724	632
KCNU1_TCCAGAAATGAACGTTGTGT	KCNU1	1027	656	1077	888	815	1057	801	821	955	431	639	840	1134	1301	964	730	784	1390	943	886	1045	629
KCNU1_GATACTGCAATCCCATAACA	KCNU1	763	1144	1238	1062	946	1539	1570	1449	1125	514	1878	1421	1361	1578	1550	1281	1629	1297	1445	2151	1329	1188
CACNA1C_TGTTGATATAGCAATCACCG	CACNA1C	867	547	885	547	1002	800	1061	735	834	398	697	792	1313	845	531	1385	349	898	1388	737	761	1118
CACNA1C_CATTAGACTTGACTGCGGCG	CACNA1C	501	698	435	773	844	861	897	978	796	326	554	982	750	1174	758	540	883	878	730	865	439	792
CACNA1C_GAAGACATTAGACTTGACTG	CACNA1C	842	589	690	1105	861	1392	1016	246	947	500	832	807	1211	1006	888	1490	802	931	1412	705	867	1124
CACNA1C_AGATCGTGTCATTGACAATG	CACNA1C	1177	798	1109	1548	1689	2121	1428	1551	1269	687	1137	1458	1895	1553	1859	2090	964	1849	2029	1128	1841	1374
CACNA1C_CATCGAGGGAGAAAACTGCG	CACNA1C	1048	669	1330	1407	1298	1286	1254	1134	1194	378	1215	1773	1201	1820	1099	1224	1078	1275	867	1179	972	995
CACNA1C_CGACGGGTTCCAGAACGCAG	CACNA1C	1022	1422	1484	1269	1161	1364	1357	1473	1033	515	1526	1175	1694	1980	1603	1260	1561	1604	1550	1929	1138	1162
CACNA1C_CATCACGTACAAAGACGGGG	CACNA1C	640	468	486	576	973	404	738	279	616	423	439	547	888	909	509	826	609	482	816	696	502	499
CACNA1A_GTTTGACCTACGGACGCTGA	CACNA1A	658	425	725	820	790	472	941	808	644	329	352	829	805	765	688	1036	574	637	614	527	370	362
CACNA1A_GTTTGAGAAAGATTGTCGGT	CACNA1A	849	884	814	785	997	923	772	330	895	454	689	534	807	1313	886	838	1094	1182	748	983	660	739
CACNA1A_GCGCTCCAGCCACGTACGAG	CACNA1A	526	619	711	918	834	1122	1332	670	914	359	554	768	1128	1067	1102	1185	554	1438	1197	803	1065	732
CACNA1A_CACCAGCCGTTCAGACATCG	CACNA1A	2221	1642	1979	2995	2910	3647	3518	2352	2947	1632	2320	2983	3737	3379	3452	3611	3157	4257	4282	3459	3499	3246
CACNA1A_ATGATCGTGTACTCGAAAGG	CACNA1A	611	708	1348	1273	943	802	1124	766	842	450	711	801	968	882	938	1135	488	1181	1071	772	943	612
CACNA1A_TAAGAGGTCGTAGCACCCGG	CACNA1A	1244	1130	683	1965	1380	1353	1635	2014	1538	545	1323	1282	1832	1524	1575	1278	1013	1423	1583	1321	907	1524
CACNA1A_TACAGAGCAACGATGCCTCA	CACNA1A	1217	1424	1205	1385	1618	1593	1835	1450	1291	620	1249	1124	1668	2108	1804	2175	1183	2054	1940	2195	1584	912
CACNA1B_AGTCGTTCCAGTATAAGACG	CACNA1B	373	221	125	259	261	671	434	350	390	163	305	414	415	523	532	284	228	392	451	425	342	282
CACNA1B_TATCACGGGATCGAATCGCA	CACNA1B	781	556	1093	855	1526	1644	1095	1299	1130	421	1047	675	926	1153	1013	1250	1198	857	1213	1165	818	930
CACNA1B_GCCACTACATCGTGACCATG	CACNA1B	1272	1584	1977	2113	2463	2052	2630	2713	1967	993	1948	2031	2162	2436	2031	2667	1866	2658	2193	1676	1640	1230
CACNA1B_CACGGGATCGAATCGCAAGG	CACNA1B	510	494	829	750	947	848	1055	709	551	285	974	1082	957	1318	736	830	588	1132	732	973	905	751
CACNA1B_AGACGCCACTCACATTATAG	CACNA1B	489	406	394	557	578	703	630	488	541	193	178	541	552	256	412	545	400	865	869	655	645	1031
CACNA1B_ATACTCACTGGGAACGACCG	CACNA1B	818	618	1334	1310	1416	1496	1826	1172	1007	704	950	817	1814	1317	1192	1611	751	1880	1790	1273	1157	1552
CACNA1B_GTGCCACCTACCGTCCAAAG	CACNA1B	738	901	1085	602	1566	1395	1139	1724	1148	402	1344	1238	1386	2239	1459	1244	1325	1618	1471	1642	1154	1074
TRPM2_CGCACGTTGAGCTTGACGTG	TRPM2	803	655	766	540	1187	973	1230	1268	1109	493	908	1184	1534	1371	1053	2053	743	1480	1459	892	1138	809
TRPM2_ATGAAGTTTGTGTCTCACGG	TRPM2	969	382	349	785	731	642	957	611	743	394	751	780	987	1157	967	1318	441	921	1188	1074	758	790
TRPM2_GATGGCACACTCGCACCAGG	TRPM2	631	923	1110	765	1119	877	877	836	867	409	869	769	1221	1737	1311	1127	836	1170	1615	1637	1082	919
TRPM2_CATCCAGTATGTACTCGGCG	TRPM2	1116	656	1822	1817	1463	1324	1334	1655	1223	738	1302	1526	1571	2204	1460	2161	1096	1980	2013	1301	1418	1360
TRPM2_CGTGGGTCCCGTCGTCCACG	TRPM2	1124	1122	1343	1211	1450	1514	1155	1151	1093	464	1424	1031	1171	1603	1069	1597	1403	1564	1525	1330	1221	1101
TRPM2_CCAGCACCACGCACACGATG	TRPM2	1040	442	685	871	1004	1344	1117	943	1206	360	841	1080	1095	1171	1189	1567	535	1265	1041	1250	1114	840
TRPM2_AGATCCAAGATATCGTCCGG	TRPM2	657	532	365	794	894	683	994	750	716	409	747	1377	1015	805	1033	936	550	1150	920	927	796	811
TRPM4_AAGAAGCAGGTCGCTCCAGG	TRPM4	451	1220	746	812	554	1041	750	646	784	382	861	649	858	686	405	982	495	803	1117	616	625	1166
TRPM4_TTGCGGATGAGCGAGTTGGA	TRPM4	794	1667	1033	1687	1837	1281	1531	1078	1619	671	1240	1730	1726	1351	1605	2015	1039	2259	1768	1449	1778	1461
TRPM4_CCAGAGTGAACTCTTTCGGG	TRPM4	505	162	222	531	637	282	506	597	488	241	558	409	665	726	535	651	457	388	709	228	358	256
TRPM4_GCCGAGTAGTTGTAGTCCAG	TRPM4	535	826	732	901	683	531	818	529	543	258	335	441	1057	630	545	1093	464	643	973	242	469	636
TRPM4_CCTGGCCCAACTCTACAGCG	TRPM4	1875	1507	1867	2662	2815	2179	2666	2425	2191	831	1730	2116	2749	2943	2756	2764	1701	2690	2601	2115	1941	2122
TRPM4_GAGTTGGGCCAGGCGCATCG	TRPM4	978	1468	917	1766	1293	1282	1484	1650	1188	550	1263	1444	1505	1616	1138	1568	1145	1630	1725	1582	1131	958
TRPM4_CTCAGGCCGGTCATTCAGCA	TRPM4	1204	852	799	1019	1226	987	1561	1322	1060	529	963	1426	1604	1753	1388	1572	1039	1732	1097	1355	1034	1561
TRPM5_TGATGAGGTTGGTATAGACG	TRPM5	1117	553	703	840	841	1095	1048	904	903	509	684	988	1162	918	681	856	537	690	964	909	723	758
TRPM5_ACTCACCTGAACGCCGTCGT	TRPM5	809	523	844	1357	1342	871	1093	813	873	348	758	708	991	963	930	1061	563	812	727	857	833	479
TRPM5_CCGACTTCCTGACGTATGGG	TRPM5	540	830	426	762	850	820	1179	711	599	485	417	827	946	1028	594	1069	669	858	1312	967	436	735
TRPM5_GATGAGGTTGGTATAGACGA	TRPM5	482	751	241	1198	720	891	651	660	567	243	501	575	625	754	626	723	567	785	830	545	460	495
TRPM5_GCCTACCAGGATCAGCCACG	TRPM5	1235	1259	1323	1768	2313	2044	2031	2099	1553	545	1451	2044	2116	2197	1290	1852	1265	1931	1635	1537	1295	1094
TRPM5_CCGCCCATACGTCAGGAAGT	TRPM5	808	540	778	989	1397	942	1247	772	782	380	959	960	1488	1378	848	1289	1163	1082	1043	1339	825	829
TRPM5_TACGCGGGAGACCTCGTGCA	TRPM5	1014	609	545	1302	1620	1330	1041	1193	1308	405	1265	1050	1189	1835	1407	1478	1013	1624	1446	1583	1273	780
TRPM6_GGAGCGTGGATAATAACTGA	TRPM6	733	476	1297	1028	790	936	740	838	627	432	635	767	1024	1163	856	867	666	1272	861	1443	868	1053
TRPM6_GGATGGTAAGAAAGCGATGG	TRPM6	1239	1395	1104	1451	1224	1405	1397	1036	1231	777	991	1496	1753	1707	1918	1445	1237	1854	1914	1606	1335	1735
TRPM6_TCTGGAATAGGCTCAAGACA	TRPM6	969	684	982	1436	1209	1458	1295	894	1333	670	1505	1961	1820	2097	1740	1655	1273	2142	1821	1771	1854	1115
TRPM6_GGGTCGTAATCCTCCCGACA	TRPM6	525	650	329	659	870	1187	1061	1012	1037	359	737	1097	882	1197	1031	1177	855	1420	1124	829	1227	786
TRPM6_AATGGAGTGTATGGTTCACA	TRPM6	906	845	888	878	1164	992	1183	842	1314	628	1160	1648	1263	1537	1396	1415	967	1577	1431	1580	1029	1215
TRPM6_AGAGCACACCCATCATGCCA	TRPM6	863	853	1460	1122	1440	926	1496	1345	1198	495	1110	1323	1673	1269	1071	1699	865	2033	2188	1494	1180	1588
TRPM6_GATTGCGTGTATCCTCTACC	TRPM6	332	493	1102	1590	955	781	662	571	762	420	831	1183	1232	1029	772	1052	434	1046	1376	1128	782	959
TRPM7_CAAATATAAGTGCCACCACA	TRPM7	883	431	584	1443	1113	1371	1069	1580	1149	603	696	1339	998	1472	943	1068	995	1331	888	1066	1526	706
TRPM7_ACAGGTGTGGCAAAACATGT	TRPM7	681	503	775	301	1406	990	858	1138	830	287	565	845	828	1054	1170	1212	889	1448	1093	838	985	719
TRPM7_CTTCAGACAAGATGAAACCA	TRPM7	406	777	509	846	881	758	1180	1164	729	391	999	1004	1226	1352	786	1031	919	1119	979	1180	597	371
TRPM7_ATCAAGCATAGCTTGTTCCA	TRPM7	272	690	467	543	581	595	1054	405	569	235	445	745	587	1035	555	631	522	482	468	582	270	398
TRPM7_TACTCTAACAGCAATATGGC	TRPM7	365	559	364	927	1106	884	1041	1327	791	441	1068	830	722	1378	934	907	900	985	1234	1377	846	1064
TRPM7_CTTGTTATCTCTGTACATGG	TRPM7	768	985	495	954	1360	1252	1327	710	692	355	1055	881	1006	1509	976	1545	634	658	981	871	403	777
TRPM7_AGCACAGCCCTACCGACCAA	TRPM7	836	1124	610	1687	2042	1659	1473	1477	1132	492	951	1377	1977	2394	1407	2370	1074	1816	2077	1747	1376	1304
TRPM8_GTAATAGGAGACACGTCCTG	TRPM8	664	309	576	1016	1146	943	870	521	976	329	510	1525	771	1274	992	1145	427	1280	1183	942	822	735
TRPM8_GGTGCTTGGATTCTCACGGG	TRPM8	571	426	466	645	917	632	604	920	826	330	772	956	871	1302	852	925	813	591	585	1076	451	712
TRPM8_CCAGTTTCCAGACAAACGTG	TRPM8	672	477	762	727	953	959	1259	975	556	334	655	1066	1228	891	733	1006	689	749	1017	839	520	924
TRPM8_GGCTAATGAGTACGAGACCC	TRPM8	694	215	428	487	565	382	585	464	559	252	440	816	870	528	383	813	526	659	624	449	513	671
TRPM8_GCATTTCATCGCCCAGCCTG	TRPM8	577	1053	537	802	1082	1211	1074	1151	1079	357	1269	519	995	1460	998	1176	1242	1424	1341	1157	1005	1109
TRPM8_CTGGTTGCGAACTTCCGAAG	TRPM8	764	744	1435	1255	1731	1337	1316	1048	1195	491	1054	1780	1478	1064	1250	1193	896	961	1864	1407	1281	1464
TRPM8_TATACGTCTGTCCTGCGACA	TRPM8	680	368	428	764	740	643	852	608	420	410	676	658	801	822	855	1123	386	883	673	646	593	629
TRPV1_GCCATGCTCAACCTGCACGA	TRPV1	1033	725	1162	1450	1469	1466	1497	1579	1413	652	1151	1556	1905	1743	1261	2074	1011	1583	1932	1628	1165	1532
TRPV1_GCTCCACCAAGAGCATGTCG	TRPV1	608	856	1426	1193	798	696	1481	518	672	352	603	397	952	916	666	846	498	706	1170	858	144	723
TRPV1_GCAGGACAGGTCGTACAGCG	TRPV1	774	963	1083	990	1175	1449	1231	974	1027	402	632	841	1405	1233	1135	1122	622	1127	1432	1077	680	1150
TRPV1_TGGAAGCCACATACTCCTTG	TRPV1	865	780	377	1381	1878	1520	2020	1342	1240	500	807	1211	1525	1508	1327	1595	980	1328	1292	1227	1361	1099
TRPV1_GGGAAGGAACGCTTACCCCT	TRPV1	756	725	790	595	1050	646	667	662	632	375	594	607	1052	779	856	1154	641	632	1118	998	407	936
TRPV1_ACAGGGCTGACTGTGATGGT	TRPV1	400	229	460	221	647	768	1056	591	903	306	750	986	451	893	1069	634	684	1125	829	810	951	626
TRPV1_ATCAGCGCCAGGGACTCGGT	TRPV1	371	228	669	587	582	587	616	248	467	398	421	660	865	534	412	760	383	712	1150	373	486	863
TRPV2_CCAAAACGACCATTCGGTGT	TRPV2	606	350	955	693	893	690	695	1013	808	282	500	1085	1453	1109	803	998	765	1312	1227	991	1257	698
TRPV2_GTTGTCCGAGATCATCACTA	TRPV2	769	1591	1061	1552	1391	1278	1953	1629	1406	747	1221	989	1900	2155	1148	2249	987	1569	2012	2015	1257	1582
TRPV2_AGTCAACCTCAACTACCGAA	TRPV2	1240	973	1199	920	1756	1709	1761	2010	1496	400	1268	1770	1494	2161	1703	1592	1152	1501	1317	1643	1193	1315
TRPV2_CTCACCGACTCGGAATACAC	TRPV2	699	809	763	1088	1202	918	1169	849	939	436	1095	867	1602	1390	1230	1302	966	1441	1496	1494	949	808
TRPV2_CCGAGATCGGCTCTTCAATG	TRPV2	850	424	625	824	1072	899	736	456	918	373	661	928	1173	898	1065	1236	666	1168	1133	1104	1203	955
TRPV2_GAGGTTGACTCTTATCTGAG	TRPV2	1021	1011	1417	1452	1801	2156	1941	1537	1925	800	896	2176	2565	1721	1914	2882	1232	2554	2501	2031	1788	1718
TRPV2_AGGCTGATGGTAGGCAACAG	TRPV2	1124	1173	742	952	1463	1433	1074	1309	994	458	1152	920	1075	1604	904	1381	1140	1327	945	1621	1568	512
TRPV3_TGTACGACATGATCCTACTG	TRPV3	809	1122	543	1117	1037	1073	1163	1062	950	416	1336	537	1251	1179	881	1028	1134	995	1073	1343	529	728
TRPV3_AACCCCAAGTACCAACACGA	TRPV3	482	365	500	886	725	1064	821	595	674	397	568	924	863	651	863	995	654	682	1066	662	296	866
TRPV3_AGCAGACGGACATCACCTCG	TRPV3	1560	841	1813	1693	2029	2227	2110	1693	1700	890	1276	2734	2732	1619	1863	2280	1688	2656	2159	2144	2152	2063
TRPV3_GTAGTACGAGACGAGGGTCA	TRPV3	635	476	686	1180	851	960	888	1349	796	485	531	668	1077	643	783	1173	656	647	1123	596	835	868
TRPV3_AGGATGGACTGCAGATCCGA	TRPV3	688	881	583	943	789	1110	635	540	1009	252	535	766	754	1126	1136	875	530	1034	782	895	880	494
TRPV3_GGGGCGGTAGTACGAGACGA	TRPV3	727	272	830	741	766	584	754	591	573	322	543	518	590	1019	730	787	532	602	945	1093	544	705
TRPV3_TCGTAGAGGGAGGATGACAC	TRPV3	594	191	796	505	655	732	937	961	696	297	757	870	1089	1389	904	1003	897	905	1122	1409	752	1068
TRPV4_GAGGCCGTGCTCAACAACGA	TRPV4	1387	1066	1579	2197	1619	1580	1244	890	1184	704	1195	1701	1289	1662	1344	900	1418	1695	1037	1566	1102	645
TRPV4_CACCCTATATGAGTCCTCGG	TRPV4	766	727	1283	598	1244	744	889	698	926	368	661	791	861	1659	1006	1277	697	1173	1157	1418	721	914
TRPV4_CACCGAGGACTCATATAGGG	TRPV4	635	613	1007	1061	745	560	830	522	803	301	337	1320	1112	913	931	945	442	1318	1369	408	946	534
TRPV4_CGATAGTAGATGTCACGGAA	TRPV4	758	766	1237	1283	1032	995	1321	782	1137	566	842	1027	1357	1379	1124	1629	1054	1201	1448	1377	1308	1085
TRPV4_TTCCGTGACATCTACTATCG	TRPV4	842	715	1226	1322	1029	1072	1321	781	1075	567	782	1046	1336	1400	1125	1681	1009	1241	1430	1361	1327	1082
TRPV4_GCGTCGCTGCAAACACTACG	TRPV4	1215	1465	734	2208	1962	2303	2606	2191	2130	831	1314	1960	2619	3197	2735	3395	1850	3284	3477	2938	2174	2640
TRPV4_GTGGTGCGGTAAGGGTACGG	TRPV4	1246	922	990	2205	1294	1541	1559	1402	1105	698	1462	1278	1458	2068	1655	1712	1355	1909	1990	2079	1254	1294
TRPV5_TGCCACCACGAAACTTAAGG	TRPV5	392	758	573	1567	1202	1347	1085	1061	1109	425	966	1624	1155	1405	1313	1642	1254	1848	1427	1096	1085	1344
TRPV5_CGTCTTTCCAAAATAGCGAG	TRPV5	130	490	887	482	570	797	870	464	739	298	559	848	856	932	677	785	558	812	1034	713	559	692
TRPV5_AGTGTCATGTATTTCACTCG	TRPV5	248	281	423	151	640	579	704	842	600	323	355	643	633	643	382	386	454	760	574	558	508	635
TRPV5_GGTCTCCTCTGATAAACGAG	TRPV5	600	539	950	398	1487	815	1144	804	786	459	1008	1029	1154	1341	1111	1172	1163	1202	1203	1513	882	689
TRPV5_CTCACGGAGATCGACTCCTG	TRPV5	1166	967	1223	1973	1496	1297	1520	1644	1373	491	1368	969	1505	2015	1719	1917	1351	2051	1557	2022	1455	1182
TRPV5_TGTGACGTTCGACAAAGAGG	TRPV5	792	529	535	1079	1138	1165	1212	978	935	555	922	1036	1124	1660	984	1066	1020	1772	1378	1897	1236	977
TRPV5_ACCTGCAAAAGCCTCACATG	TRPV5	744	880	1385	528	1315	1108	721	1338	956	400	1220	1086	1182	1251	1282	1067	1239	1434	1036	1636	1190	643
TRPV6_TGGGCAGTGACAAACCCATG	TRPV6	575	347	564	311	893	614	759	496	691	165	303	857	676	405	750	716	281	880	772	487	644	598
TRPV6_AGAGGAAGGAAACTCACATG	TRPV6	702	1043	1154	1289	1185	1561	1628	1127	1176	519	944	1347	1520	2144	1522	1978	978	2135	1623	1383	1284	1111
TRPV6_CAGCCGGATATCGTCCTTAG	TRPV6	606	488	423	732	813	673	850	405	652	318	459	400	1112	1069	602	970	650	576	900	929	513	705
TRPV6_CACAGAGATCGACTCCTCAG	TRPV6	875	1049	1462	1363	1742	1220	1678	1556	1357	557	844	1553	1823	1365	1408	2260	1071	1577	1736	1042	888	1091
TRPV6_TGTGAGGTCATAGAGAGTCG	TRPV6	626	882	1022	939	749	1023	1180	1491	1016	342	1061	1393	1307	1622	1400	865	971	1123	1378	1274	769	1129
TRPV6_TGCTGTCCTACGACAGACAT	TRPV6	592	655	1007	1253	1027	943	792	1191	1057	476	924	822	1406	1425	1159	1392	890	1527	1285	1134	918	643
TRPV6_TTGCTGTCCTACGACAGACA	TRPV6	1673	1401	1824	2015	3088	2300	2473	2720	2578	928	2217	2442	2621	3076	2872	2976	1898	3703	2802	3014	2933	2125
TRPC1_GGATGCATTCCATCCTACAC	TRPC1	823	1217	1098	1166	1073	1346	1205	842	1387	758	760	1172	1736	1313	1121	2191	979	1629	1559	1240	985	1456
TRPC1_ATGATTATGAGGAACTAGCC	TRPC1	673	682	687	928	1188	838	928	657	474	297	625	531	583	749	251	837	366	571	579	661	263	461
TRPC1_GACGAGCCTCTTGACAAACG	TRPC1	485	513	580	469	809	562	531	516	806	306	496	759	1099	750	1263	808	701	1107	1105	615	749	1138
TRPC1_GAGGCTCGTCACTAGACGTA	TRPC1	718	1129	736	854	603	849	1055	1605	948	446	1308	893	1231	874	1090	941	643	1194	1223	792	1037	814
TRPC1_CATTCACAGCCAACTGCATG	TRPC1	968	696	1545	1351	1398	1364	1311	1619	1267	544	928	1081	1662	1388	1355	1357	999	1185	1516	1275	781	821
TRPC1_GAACTGCTGGCAGTTAGACT	TRPC1	518	630	1331	746	924	956	1308	981	910	414	724	782	1449	1306	990	1394	626	1505	979	1162	978	707
TRPC1_TGCATTCCATCCTACACTGG	TRPC1	2199	2217	2699	2970	3477	3335	2476	2235	2527	1177	2548	2890	2562	4219	3134	3489	2393	3480	3376	3069	2597	2463
TRPC3_CGACTTCTACGCTTACGACG	TRPC3	857	544	620	556	781	690	889	788	846	407	527	1062	782	815	782	1012	422	931	828	540	492	510
TRPC3_CTGGATCGCACCTTGCAGCA	TRPC3	1020	1775	2111	1204	2088	2133	1289	1406	1913	654	1812	2159	2419	1996	2218	1985	1564	2957	2406	1918	2240	1164
TRPC3_AATGCCTCAGACAGGTTCGA	TRPC3	638	869	825	1327	841	948	1315	1098	912	435	984	1102	1207	1470	863	1237	1064	1189	1564	1543	907	976
TRPC3_TTCTACGCTTACGACGAGGA	TRPC3	369	427	195	565	893	545	1077	654	626	292	423	1101	891	823	436	808	692	732	973	749	932	473
TRPC3_CGAGGATCAATGCCTACAAG	TRPC3	658	1007	622	1612	591	546	696	563	615	378	648	910	842	618	897	891	478	1022	988	648	917	1273
TRPC3_GTGGGAGTGTCACTTCACTG	TRPC3	495	629	343	1013	1148	1318	1295	1158	1011	391	534	985	1061	1468	996	900	856	1383	924	1000	901	875
TRPC3_CACTTGCAGAAATAGTCGTG	TRPC3	765	1039	648	782	1389	1211	989	1696	1013	382	687	1131	1076	1883	1269	805	1360	1354	1080	1440	826	970
TRPC4_TAATATCATCCACTCGACGA	TRPC4	904	1101	906	1078	1235	1442	1770	1152	1114	536	1054	1461	1460	1335	1464	1572	1131	1711	1638	1755	1260	1357
TRPC4_CGAGTGGATGATATTACCGT	TRPC4	1576	918	2095	2400	2983	1390	2031	1762	1510	909	1297	2114	2265	2447	1716	2383	1822	2489	2580	2127	1595	1977
TRPC4_CACCACCAACCATCGTCGAG	TRPC4	718	1282	779	1213	1752	1163	1736	1293	945	557	1089	1400	1637	1819	1207	1200	1097	1462	1640	1880	1391	969
TRPC4_CACATGTCCCATGATTCTCG	TRPC4	650	1086	1524	912	1311	1240	1092	1144	1094	518	1722	1198	1715	1444	879	1648	894	1410	1220	1112	949	812
TRPC4_GCTATCAGAAAAGAAGTCGT	TRPC4	413	865	506	575	763	452	738	333	698	253	574	488	562	695	594	633	364	502	589	605	370	624
TRPC4_CAGTGTCAAGAAATCCCTAG	TRPC4	976	926	1008	1335	1684	2042	1550	1504	1237	580	806	1558	1540	1369	1511	1874	914	1708	1419	1615	1985	914
TRPC4_GCAGTGCAAACAATTTGCTA	TRPC4	718	809	644	1442	1081	1342	1282	1399	1368	596	958	1315	1430	1860	1226	1609	1224	1546	1024	1547	1249	909
TRPC5_AAAAACGGGTCACTATCCCA	TRPC5	353	798	511	451	921	932	957	1407	731	403	382	916	1363	941	657	1203	674	915	1688	762	885	1316
TRPC5_GCAGTTCTCTGAATTCACAC	TRPC5	1369	678	1141	1199	1448	1467	1998	986	1487	518	989	1177	1512	1552	1139	1388	869	1593	1826	1359	1398	1170
TRPC5_AGGGAAGCCATCATACCACA	TRPC5	935	788	451	1583	1258	1112	1329	822	955	583	1090	1953	1536	1379	1577	1603	674	1479	1352	1218	951	956
TRPC5_GTATAATGGTTCTCGTCCAA	TRPC5	177	607	413	346	1165	752	678	800	594	287	604	604	752	909	746	763	685	1018	1024	1092	558	782
TRPC5_TTTGACTTACCTAGAACCCA	TRPC5	1586	1829	1373	1581	3146	2750	2869	2717	2440	1128	2317	2457	3228	3245	2544	3869	2029	3294	3539	2279	2668	2223
TRPC5_CATCACCCACATACACGCTG	TRPC5	848	1502	1215	1330	1203	1414	1514	955	1274	626	983	1493	1538	1546	1236	1391	1012	1409	1301	1394	1328	1234
TRPC5_GTGGCACCCGACTCTGATTG	TRPC5	1671	2332	2196	2486	2217	2664	2339	2991	2701	909	1866	2714	2555	3256	2829	3001	2448	3678	3313	3421	2569	2381
TRPC6_GGGAGAAGGTTAGCTAATCG	TRPC6	537	622	715	537	690	998	990	1187	935	533	900	1105	1101	637	673	821	646	710	1306	636	624	758
TRPC6_ATGGTAACATCCCAGTGGTG	TRPC6	418	835	840	1205	1063	477	842	1151	1014	391	764	674	1013	1089	646	1242	1039	1099	1197	1666	807	1093
TRPC6_GATGTTGAAACGCTCCAGAG	TRPC6	707	233	370	560	1083	860	855	1193	1002	421	700	642	1099	1047	869	1395	817	824	761	1112	1109	942
TRPC6_AGAAAACCTCTCTCGAGTTG	TRPC6	480	834	377	808	678	1257	732	900	824	372	731	289	1034	977	1068	1422	691	842	921	720	1076	1021
TRPC6_AAGCATCCCCAACTCGAGAG	TRPC6	1005	857	896	1004	1796	1478	1542	1481	1165	473	872	1219	1615	1136	1700	1307	1194	1657	1440	1470	1602	987
TRPC6_TGGTTTACGACAGCAGACAA	TRPC6	801	666	764	426	865	1260	887	1085	1070	436	949	626	1039	1244	1009	1061	952	878	865	1164	849	1022
TRPC6_CTCACTCAACGTTAACTGTG	TRPC6	707	1056	1201	1505	1490	1771	1396	1059	1449	683	1110	1787	1263	1458	1421	1646	1057	1313	1728	1150	1330	1383
TRPC7_ATGAGTGCACCGAGAAACAG	TRPC7	651	799	929	665	1017	741	1183	1126	794	434	1079	1161	1401	1558	1076	1454	1097	1709	1496	1574	866	1039
TRPC7_CAAGGGCTATGTGCGCATCG	TRPC7	601	429	524	1053	858	1435	1487	711	867	539	757	1451	1538	1088	1032	1756	592	1305	2070	1474	1146	1301
TRPC7_CGTGGGCAACGAGCACCTAG	TRPC7	745	821	756	706	1201	1454	1584	905	1268	449	738	1322	1350	1634	970	1482	1200	1263	1436	1267	951	1077
TRPC7_CACTTGCAGAAGTAGTCGTG	TRPC7	699	1045	890	1166	1027	1248	1970	1375	1152	708	736	1212	1652	1447	881	2149	1040	1625	2025	1794	943	1527
TRPC7_TTCTATGCCTACGACGAGGA	TRPC7	472	1125	495	939	707	887	1125	838	873	420	761	773	1072	1371	1087	879	732	1279	997	970	976	623
TRPC7_GACAGGGTCTTCGCTGGACA	TRPC7	488	775	1082	1103	1492	1335	904	781	948	287	621	814	1038	1209	825	849	633	1031	776	438	989	810
TRPC7_CGACTTCTATGCCTACGACG	TRPC7	1142	529	1082	1580	1608	1558	1500	1264	1339	811	921	1944	2137	1417	1775	2036	986	1960	1799	1284	1501	1262
TRPA1_TGCACAAATAGACCCAGTGG	TRPA1	456	437	533	653	891	724	1096	895	544	303	331	932	688	938	657	652	443	824	519	725	502	456
TRPA1_TTCTACAGCACAATGCAGAG	TRPA1	781	999	2014	696	1320	1145	1305	1488	1102	647	1511	1203	1962	1677	1475	1545	1044	1688	2152	1424	1567	1118
TRPA1_TGGTGCACAAATAGACCCAG	TRPA1	931	550	1062	1049	1148	970	850	1386	904	457	1042	1031	1213	1395	976	1323	896	1134	1085	1284	965	683
TRPA1_ATCGTCCTATTCTGGTAGCG	TRPA1	411	311	337	488	326	540	809	703	424	189	632	429	513	917	317	725	851	500	540	1054	425	575
TRPA1_GGAAACTTGCCTGTGAAGCA	TRPA1	772	1311	1399	1070	1324	1696	1455	1571	1148	574	940	1091	1524	1599	1921	1234	1316	2172	1824	1798	1758	1393
TRPA1_TGTGCAGGGCATGAATAATG	TRPA1	1446	1465	1807	2731	3716	2574	3857	2686	3188	1390	2247	3270	3512	4224	3644	3654	2901	3679	3556	3824	3237	3034
TRPA1_TCTGCGACCTGAATTTATGC	TRPA1	662	260	1424	821	1011	1022	1408	806	685	522	570	895	1589	1064	971	1221	944	1665	1180	973	763	1333
PDK2_CCAGCCCATCCCAAACACAT	PDK2	662	1902	908	896	1781	1575	1706	1468	1588	461	1270	1650	1641	1832	2371	1650	1288	2360	1441	1957	1978	1195
PDK2_CAGGAGCTTAGCCATGTCGT	PDK2	535	376	825	731	1045	470	987	473	681	296	377	968	857	584	803	720	517	821	494	473	794	610
PDK2_GAATGCCATGAGGGCGACTG	PDK2	1677	1700	1344	1474	1613	1703	1978	1876	1707	824	1731	1315	1587	1886	1738	1356	1094	2049	1985	1679	1405	1377
PDK2_CCCCTCCGCAGAATGCCATG	PDK2	702	723	731	1069	729	1088	1413	438	927	318	658	1120	990	683	1235	1034	475	1187	1029	824	1070	543
PDK2_CTCCAAACAGCCGATTCACA	PDK2	1121	648	1587	1676	1571	1807	1127	1330	1292	690	840	1821	1676	1602	1271	1759	1105	1646	1806	1918	1860	1443
PDK2_CCCTCCGCAGAATGCCATGA	PDK2	568	709	797	824	809	451	690	438	636	249	700	839	428	719	708	581	403	704	278	535	288	269
PDK2_ATGCTCATCAACCAGCACAG	PDK2	877	709	1089	451	968	468	730	1291	628	323	445	794	920	1112	625	1029	705	618	1446	661	666	987
MBP_GTCCGGCCGTGTGACTTCTG	MBP	218	264	394	422	305	342	598	516	360	148	277	388	365	281	463	381	278	395	411	387	387	228
MBP_ACCGCCAAAGAAGCGCCCGA	MBP	673	884	682	600	1043	709	736	502	755	255	687	856	618	675	826	357	635	740	705	689	684	502
MBP_GAGGCACGGATCCAAGTACC	MBP	978	795	974	1835	826	940	1896	1214	1222	343	842	900	1099	1226	1177	1445	908	1215	1179	765	1399	840
MBP_GACAGGGGTGCGCCCAAGCG	MBP	641	1056	702	1166	661	919	882	948	695	267	518	541	1211	887	626	1596	580	919	1231	640	599	918
MBP_CCTCCCAAGGCACAGAGACA	MBP	498	911	1159	784	905	1109	1300	759	589	346	397	569	1109	1086	612	1053	568	751	979	954	724	865
MBP_AGTGAGCAGTTCTTGCCGGG	MBP	201	545	175	660	596	512	632	572	579	153	518	703	398	894	617	486	347	462	451	342	487	302
MBP_CCGGCAAGAACTGCTCACTA	MBP	479	946	761	1612	788	1085	957	1235	629	525	637	1160	1615	1012	1109	1220	588	1212	1297	934	721	933
GAP43_GGAGGACGGCGAGTTATCAG	GAP43	536	783	514	1106	760	1461	1364	806	1088	308	977	1283	1587	1351	1110	1333	1098	1735	1303	1328	1127	1025
GAP43_GCTTCCGTGGACACATAACA	GAP43	700	758	1794	754	2081	1581	1112	1371	1431	403	1619	1146	1193	1705	1555	1728	1293	1477	1675	1877	1038	1177
GAP43_CTCCACCCCATCGGCAACAG	GAP43	1007	983	1103	1085	1552	1761	1347	1697	1477	596	853	1289	1518	2282	1658	1479	1132	1282	1839	1626	866	1215
GAP43_AAAATTCAGGCTAGCTTCCG	GAP43	1006	506	382	1040	1467	1601	1288	1232	1167	547	1030	915	1342	1546	1144	1596	1330	1562	1160	1588	1100	764
GAP43_ATGAAGCCCCTGTTGCCGAT	GAP43	1178	1127	1736	1953	1187	1530	2289	1520	1509	629	1596	1629	2375	2550	2036	2583	1829	2537	2452	2314	1863	2045
GAP43_TGAAGCCCCTGTTGCCGATG	GAP43	1615	1900	1888	2496	3093	2153	2387	2648	2028	876	1675	2722	2604	2418	2218	2693	1159	2937	2144	2146	2314	1687
GAP43_GGCTCCAAGCCTGATGAGCC	GAP43	619	1382	895	440	1475	1204	1199	1541	1167	561	1259	1435	1545	1620	1458	1197	941	1917	1930	1115	1193	1314
BASP1_GCGGAGCCCGAGAAGACGGA	BASP1	457	286	794	357	534	472	806	384	890	381	353	404	883	757	749	711	497	628	836	371	870	576
BASP1_CTTCTCGGGCTCCGCCTTCG	BASP1	671	601	1236	885	1160	1100	1484	828	861	428	774	1015	1523	1081	925	1604	435	1471	1148	520	1062	966
BASP1_TCCTGCTCGGGCGCCTTCGG	BASP1	185	254	173	402	769	931	682	456	562	250	647	1048	935	837	803	877	538	1220	671	713	965	447
BASP1_GGCCAAGGCTGAGCCCCCGA	BASP1	565	566	488	616	998	1478	738	1209	697	472	598	912	904	1113	1331	855	739	1196	866	1031	816	580
BASP1_AAGCCCGACCAGGACGCCGA	BASP1	1007	1946	4332	2255	3039	5062	1706	1960	2298	857	1568	3772	2421	2762	1997	2261	2030	3395	1607	2781	2945	1176
BASP1_GCGCGGCGACGGAAGAGGAG	BASP1	567	429	826	1083	435	1208	986	917	814	391	578	659	1168	1112	757	1095	688	620	901	728	680	646
BASP1_GGCGCGGCGACGGAAGAGGA	BASP1	702	376	1023	546	716	705	1051	1203	1042	272	710	670	866	1230	796	822	879	715	819	1145	757	597
PLCD1_TGGGCTCGTAGCGCTCAATG	PLCD1	345	377	457	976	660	1382	560	628	693	215	559	612	904	510	547	996	313	706	1433	528	630	871
PLCD1_CCCTCTCGCAGTCTCCATCG	PLCD1	1009	678	616	904	1066	1010	931	835	795	470	789	982	1394	1440	1026	1277	1010	1143	1264	1265	936	702
PLCD1_TGGAAGTGAAAGTATAGCCG	PLCD1	359	674	606	562	1028	612	647	671	657	333	573	444	705	788	573	880	432	860	720	650	463	661
PLCD1_GTTGAACCGACCACTGGATG	PLCD1	565	510	658	891	610	1132	967	962	918	405	590	1095	981	1154	833	872	659	1196	1311	1116	948	1053
PLCD1_TGTGGTGTCAGACGAAGACG	PLCD1	1040	1125	1335	1736	1516	1627	1098	1145	1564	582	959	1389	1187	1299	1764	1387	1169	2019	1242	2035	1453	830
PLCD1_TCCCCACCTAGCAACTGAAG	PLCD1	256	287	579	770	344	679	818	576	560	130	586	597	388	603	865	792	483	1165	676	624	733	696
PLCD1_CAGGAACCAATCATCTACCA	PLCD1	1204	1036	977	1152	996	1012	1676	1015	1160	689	725	1356	2122	1713	1452	1512	1024	2049	1655	1219	1224	1291
PLCB1_CTTGCACTGGCAAGATACGG	PLCB1	720	775	988	1111	727	1004	1018	585	842	294	614	777	1172	838	705	1181	995	1157	1314	1396	864	1059
PLCB1_ATATCCAAAAGGAACACGTG	PLCB1	831	888	563	676	1664	869	514	995	826	313	767	1026	761	1292	1043	1055	688	1255	862	993	1024	533
PLCB1_TAAGAAAGTTGGGACTTACG	PLCB1	674	880	1260	1123	867	731	1440	1900	1231	654	1152	1312	1672	1492	1184	1500	1060	1668	1857	1021	1120	1307
PLCB1_TTGGCGATACATCTCAACAG	PLCB1	604	885	442	1050	641	1241	1012	1550	688	351	692	1285	1153	1066	715	809	687	1165	1088	900	1079	941
PLCB1_GGGTTCATGCGCTATCTGAG	PLCB1	664	606	847	974	1370	1306	1344	1139	1091	403	910	848	1287	1282	1394	1290	652	1141	1030	1292	694	1107
PLCB1_GTACTGCCGACTGATCTTTG	PLCB1	967	692	1523	877	1561	1353	1712	1548	1436	533	1089	2059	1556	1409	1875	1965	1101	1888	1631	1738	1429	1414
PLCB1_CCACACAGCGACAACCAGAC	PLCB1	795	1013	720	1232	1496	1038	984	1024	915	454	884	1277	1401	1284	1216	1421	1026	1514	1238	1990	1037	734
PLCB2_CCCACCAGTATCCTTACTGG	PLCB2	796	430	984	971	683	1099	1532	1055	1072	386	728	1067	1183	1439	1094	1383	1083	1329	1128	1475	1122	876
PLCB2_GAACTCAAAGGAGACGAACT	PLCB2	330	455	970	589	678	1068	739	823	857	428	653	718	947	902	1233	1071	541	1476	1263	634	664	791
PLCB2_GTCTCCTACAAGGAGAACGT	PLCB2	176	78	319	147	133	388	270	223	309	131	362	155	473	496	206	258	419	195	306	205	267	314
PLCB2_CCAGTGGCATCAATGCACAG	PLCB2	1130	1037	830	1028	694	1112	1000	1133	1253	527	857	709	1595	1228	1581	2021	797	1568	1311	1353	915	967
PLCB2_CCACCCTTTCCATTACGGCA	PLCB2	318	306	784	455	480	821	805	767	878	206	442	851	1087	1148	835	744	467	832	1044	814	844	388
PLCB2_CTCAGTGGACCGCATCGACG	PLCB2	650	262	790	464	300	541	428	595	492	227	315	280	568	978	688	607	708	482	596	832	544	470
PLCB2_CCTAGTCAAACATCCGCTGA	PLCB2	1398	1099	1932	1937	1994	1779	2110	1980	2125	990	1409	1918	2309	2185	2245	2678	1267	2502	2578	2128	1993	1702
PLCB4_AGTCGCATTTACCCCAAGGG	PLCB4	656	350	382	329	783	666	569	719	731	233	809	858	771	1206	1013	971	701	944	1065	804	745	847
PLCB4_TAAACGATCTAGGAAGACTG	PLCB4	1045	1192	908	1515	1489	1430	1413	1411	1291	617	1449	1453	1825	2210	1650	1566	1538	1994	2014	1339	1697	1552
PLCB4_AATGAAGAGGAGATCGAAAG	PLCB4	743	739	489	982	1444	1448	1032	968	1078	363	1049	952	877	1735	1252	934	1309	1360	627	1621	759	726
PLCB4_TCGGTCGGGAGCCATACCAA	PLCB4	774	1130	1085	1118	1172	1493	1117	837	1092	571	737	1100	1454	1515	1282	1682	998	1591	1674	1499	1010	1699
PLCB4_CTCACTGGCAGACAGTTCGG	PLCB4	499	535	172	698	1025	576	1021	632	552	309	250	606	935	523	664	571	474	626	624	734	452	610
PLCB4_ATACATATCCACCTCTACGT	PLCB4	841	712	602	616	1069	1032	971	899	804	408	680	707	1108	1219	940	1462	946	880	1059	786	840	838
PLCB4_GAAAATTGGCACCTACGTAG	PLCB4	559	1200	1128	864	1135	959	1174	1302	1228	513	835	1267	965	1490	1329	1008	841	1482	1052	1351	1236	589
WAS_TCACGAGTTCACGATACCGT	WAS	1291	1198	1881	1738	2116	2076	1920	2195	1883	901	1178	1697	2502	2191	1796	2810	1682	2189	2680	2125	1739	2192
WAS_ATCACGAGTTCACGATACCG	WAS	955	908	1220	891	1013	1424	606	1084	1293	416	882	951	1163	709	1051	1119	781	1196	1269	849	1023	1321
WAS_ATGTGCAGGACTGCCAAGCG	WAS	409	363	1168	583	1183	861	848	491	766	281	639	1011	941	851	919	681	283	1276	766	456	734	751
WAS_AAGTTTAGAGGTCTCGGCGT	WAS	948	691	1035	855	1356	1139	1050	605	1059	471	1044	923	1315	1340	1299	791	897	2071	1246	1392	1313	1156
WAS_CAGCTGATAAGAAACGCTCA	WAS	369	419	383	358	731	520	491	322	484	264	359	288	678	386	365	697	547	704	541	530	335	250
WAS_GCCGTAAAGGCGGATGAAGT	WAS	474	526	739	349	1223	1056	744	891	918	394	837	565	1093	1427	744	1117	608	917	1233	903	817	520
WAS_ATCGTGAACTCGTGATGTCA	WAS	724	748	231	1277	1726	1233	1514	1633	1264	508	1483	1279	1541	1756	1020	1669	1281	1508	1195	1719	1100	1127
WASL_TTTCCTCGGCAAGAAATGTG	WASL	767	561	1624	1347	1070	928	1106	1092	984	471	987	999	1211	1215	964	1317	693	1306	1077	1245	1026	648
WASL_TGCAGGTCCTAATCTACCCA	WASL	1105	789	778	1921	1210	950	1839	1980	1467	725	1280	1820	2232	2263	1318	2170	1401	1451	1743	1987	823	1506
WASL_CAGCAGATCGGAACTGTATG	WASL	493	503	962	832	778	730	1162	1120	518	399	674	651	1467	999	700	722	459	662	1148	711	729	629
WASL_CGATATGTGTGGAATCTCAG	WASL	865	658	728	887	1021	881	854	838	725	366	453	713	1230	755	888	853	598	744	1023	1363	556	749
WASL_AAAAGACGAGATCCCCCAAA	WASL	1797	1647	2108	1570	2220	2082	3145	1961	2049	1157	1556	1954	2656	2192	2310	3501	1486	2540	3137	1984	1878	1637
WASL_CCTCCCCCTCCACACAACTC	WASL	805	690	663	965	1442	885	1061	634	848	397	962	1240	1440	1183	867	1618	784	1319	1019	1313	1150	844
WASL_CTGTTAAAAATGAACTGCGG	WASL	515	433	652	479	593	455	494	524	384	205	473	276	585	420	427	738	444	563	642	518	347	268
TWF1_ACTTAGGTACAGACTGACGT	TWF1	382	400	442	1116	612	831	999	350	766	315	623	708	639	627	809	510	524	1081	719	769	751	461
TWF1_TACTTAGGTACAGACTGACG	TWF1	812	734	662	1361	1581	606	1364	1276	916	405	825	845	1051	754	811	1420	654	966	1155	1114	935	725
TWF1_GGAATCATAATCCTTATCCC	TWF1	571	949	1419	661	1200	1288	1547	817	1136	421	881	1529	1020	1917	1299	1724	965	1489	956	1561	1114	1496
TWF1_CTGAAGAAGGAATTTGGAGG	TWF1	522	429	1089	871	821	882	958	602	521	302	527	731	776	451	598	752	292	441	775	518	424	577
TWF1_ACTCTGAAGAAGGAATTTGG	TWF1	767	533	160	1302	754	768	782	872	663	334	543	424	795	965	1042	698	622	997	1006	810	692	461
TWF1_ACAGCTCAACTATGTGCAGT	TWF1	633	635	1547	752	1129	1460	1464	1015	1219	462	1095	1812	1268	1597	1897	1223	1197	1859	1846	1250	1407	893
TWF1_GCCTTCAGATTCCTGGGATA	TWF1	992	440	581	1016	1386	1037	1288	1007	1178	337	760	728	1089	1402	1270	1292	772	1236	945	1174	715	787
TWF2_CCAGCAGATCCGCATTAACG	TWF2	725	1021	706	821	1723	1085	1192	1199	1053	523	1399	1607	1443	2082	1399	953	1080	1414	1974	1879	965	1393
TWF2_CCTGAGCATTCTGTGAGTCG	TWF2	1017	1391	2236	1637	2024	2284	1218	909	1374	581	669	1801	1878	1387	1994	1577	926	2307	1677	1596	1385	1377
TWF2_CAGATCCGCATTAACGAGGT	TWF2	285	384	326	296	601	635	475	394	525	214	340	597	727	1024	754	716	605	476	467	502	518	449
TWF2_GAAACACCTGTCGTCCTGTG	TWF2	526	431	449	837	933	1084	965	1058	903	405	729	813	1039	910	1404	1219	500	1150	1215	874	908	911
TWF2_TCTGGTACCCAGCAAAAGAG	TWF2	605	786	515	625	990	598	804	785	516	351	719	530	1088	769	525	823	518	693	1101	710	479	606
TWF2_GAGCATTCTGTGAGTCGAGG	TWF2	414	726	1239	417	845	1095	1189	501	771	286	789	741	823	971	944	762	721	1248	1079	735	1241	636
TWF2_AGAATGCTCAGGGCTTCGAA	TWF2	481	595	425	887	548	634	813	720	651	226	426	882	449	957	876	629	463	895	514	812	686	381
GSN_TTCCAGCCATATCGCCAACG	GSN	482	976	705	1148	902	1283	1312	984	1201	411	1113	834	1144	1427	1043	882	1100	1715	1141	1142	1081	937
GSN_CTGTACAACTACCGCCATGG	GSN	953	666	845	618	1050	1503	793	779	815	384	667	811	1474	1197	868	1181	655	927	1437	880	1142	1030
GSN_GGCATCAGGATTCAAGCACG	GSN	550	615	649	523	747	980	993	830	782	238	692	981	962	1043	864	1109	616	1219	982	637	1144	1274
GSN_ATCCGGGACAACGAGCGGAG	GSN	650	348	532	393	632	377	479	359	477	260	159	678	587	318	846	675	340	726	530	460	750	347
GSN_GAGAATCGAAGGTTCCAACA	GSN	631	372	981	1084	764	1316	1002	1380	1322	414	898	1947	985	1216	1384	1185	948	1379	864	1206	1276	568
GSN_CAAGCACGTGGTACCCAACG	GSN	312	382	101	688	837	728	348	965	631	271	762	679	458	1544	567	821	878	888	691	774	504	489
GSN_ATTCTGTACAACTACCGCCA	GSN	958	550	750	965	856	906	1204	537	804	300	734	1196	1262	882	976	1317	597	1394	825	852	953	834
VIL1_CTGGAAGAGTTTCAACCGAG	VIL1	765	1261	601	1840	2375	1783	1666	2206	1587	693	1909	2285	1458	2638	2019	2456	1383	2017	2185	1823	1566	1358
VIL1_TCCTGGAAGAGTTTCAACCG	VIL1	499	301	327	516	573	590	483	271	445	159	350	278	484	527	481	454	365	475	403	387	332	247
VIL1_TGGCTAGGCCACTTCTATGG	VIL1	641	602	598	746	781	714	987	741	788	356	692	527	1000	1085	1014	865	497	780	1221	728	725	869
VIL1_CCAACTCCTATGACGTCCAG	VIL1	810	894	1223	1469	1456	1785	1552	1366	1376	490	831	1844	1361	1487	1258	1699	781	1683	1556	1259	1552	1411
VIL1_TGGTACCTGTGGATTCCAAG	VIL1	320	358	55	559	754	758	575	422	480	203	304	551	511	1093	484	546	364	576	574	499	411	509
VIL1_CACCCGTATGGAGAGACTCA	VIL1	623	764	1092	883	854	751	736	1008	1090	378	1055	961	1094	1317	1208	909	683	1376	1706	1109	1216	1017
VIL1_CATCTTCAAGGGACGCATGG	VIL1	1223	511	1276	987	1610	1884	1077	1889	1589	714	1197	2012	1791	2452	2130	1844	1666	2294	2208	2637	1584	2159
ACTN2_CGAGTCGGCGTCGCTGACAG	ACTN2	439	340	1032	1038	789	877	1291	1027	767	329	796	954	766	1033	930	1029	563	949	1152	686	701	924
ACTN2_AGGACTTCCGGGATTACCGC	ACTN2	587	660	553	669	990	1103	580	988	570	391	542	1035	498	702	697	603	313	516	602	543	298	321
ACTN2_AGCCCAAGTCTCGTGCGTTG	ACTN2	738	399	942	732	993	1250	857	579	793	327	578	1126	854	646	943	976	716	1234	920	876	771	483
ACTN2_GATGGTCCAGATCATACCCA	ACTN2	781	431	2426	1503	1115	1142	892	1163	1193	569	731	1662	1664	1389	1127	1715	1077	1505	1550	1294	905	1260
ACTN2_GCTGCAGAAGGATTACGAGT	ACTN2	1814	1723	2025	2063	2014	1812	2335	2205	1637	921	1380	1495	2356	2134	1505	1734	1416	1899	2439	1468	1176	1520
ACTN2_TCTGAGTAAGCGTTCCCAGT	ACTN2	1084	517	972	1575	1753	974	1244	2183	1339	564	994	1702	1783	2013	1231	1501	1614	1825	1807	1878	1529	1376
ACTN2_TGATGGTCCAGATCATACCC	ACTN2	1094	1265	798	886	1334	1222	1492	797	1265	544	936	1733	1819	1082	1644	1072	812	1448	1205	1295	1194	856
ACTN3_CAGTGAGCTGGACTACCACG	ACTN3	963	482	1284	1438	1112	975	1322	1473	1004	442	667	1493	1105	1412	1252	1413	949	1629	1135	1447	1078	949
ACTN3_GCAGTTTGGCGTAGTCGATG	ACTN3	714	399	937	903	509	1046	748	767	850	414	584	948	1239	930	1030	1143	622	1133	948	605	955	525
ACTN3_CTGGCAGCGGCTATTCACTG	ACTN3	453	429	998	847	865	648	699	746	802	237	574	870	620	1116	893	1263	737	970	880	1015	501	707
ACTN3_GGTCGCTCTCAAAGGCCTCG	ACTN3	502	549	960	457	699	855	962	1010	932	392	639	1279	1166	1068	1360	1546	846	1357	1550	1153	1066	942
ACTN3_CTGCACGAAGCCTGGACCCG	ACTN3	951	785	480	672	1144	1298	1033	750	948	389	770	1391	1211	1191	952	1589	980	1396	1510	734	918	906
ACTN3_GCAGTGTTCAGGTTTCCGAT	ACTN3	485	467	1151	1076	848	1007	832	727	1124	471	441	677	1261	419	1099	1170	507	1422	1515	628	765	892
ACTN3_TGCAACTGGAGTTTGCCCGG	ACTN3	228	324	406	298	490	439	375	321	309	160	265	390	440	395	321	639	348	374	379	254	423	425
SDC4_TAGATAACCATATCCCTGAG	SDC4	1027	1256	1223	1229	836	1361	1272	1312	1073	517	1040	1328	1265	1755	1101	1715	901	1344	1557	1311	1074	859
SDC4_GAGTGAGGATGTGTCCAACA	SDC4	1037	686	1890	1655	955	1312	1471	1833	1161	679	1243	1188	1582	1783	1217	1925	992	1422	1655	1963	1250	1242
SDC4_GTAGGGCTCCGGAGAAGTAT	SDC4	483	749	662	653	967	1142	874	783	516	448	722	674	1270	1928	792	1251	1046	1261	1177	1355	809	1511
SDC4_CAGACGATGAGGATGTAGTG	SDC4	983	162	917	689	1148	1041	869	1374	1060	455	487	888	1291	895	1101	961	1119	1227	1185	1657	854	1004
SDC4_ATCTTAGATCCGAGAGACTG	SDC4	1270	1073	945	1168	1827	1754	1917	1335	1801	896	1433	1673	2371	2296	1360	2881	1514	1753	2223	2051	1126	2020
SDC4_AGAAGTATCGGCCTTCTAGG	SDC4	754	705	948	614	628	1612	1093	873	741	382	948	1150	928	1000	762	1361	709	647	696	1433	465	570
SDC4_TCAGGGATATGGTTATCTAG	SDC4	495	701	631	584	1063	1158	963	1525	688	296	843	1042	1075	704	839	939	428	1172	902	569	466	901
VCL_AGAGACTGTTCAAACCACTG	VCL	1338	1201	1680	2200	2785	2464	2145	1803	2027	908	2115	1910	2567	2652	1608	1579	1667	2158	1901	2488	1731	1611
VCL_CAACAGCTTGATGGGAGTTG	VCL	573	475	1105	608	1028	607	1116	958	662	396	530	1017	983	981	576	962	738	1003	962	751	801	598
VCL_GTGGATTGATAATCCCACAG	VCL	528	677	928	1144	773	529	1022	317	520	294	564	310	551	736	378	675	330	662	429	485	283	487
VCL_TCTAAAAGCTCGGATGCAGG	VCL	466	429	224	565	699	337	529	579	555	180	468	430	527	563	652	748	472	767	478	506	359	121
VCL_TCCCTGTTAGGCGCATCAGG	VCL	1082	869	1634	1137	1236	1421	1783	1017	1131	614	953	1154	1656	1449	1088	1143	933	1388	1425	1461	1304	956
VCL_CCTGCTCCTTACCTTCGATG	VCL	528	434	695	668	1015	1058	979	987	937	306	531	1080	931	1004	1073	711	643	999	738	540	634	317
VCL_ACTCCACGGTCATCCACTGT	VCL	1072	964	1398	932	1177	1436	1614	1116	1312	536	692	1186	1631	1012	1306	1658	470	979	1666	710	1232	741
SPTB_GGGAATCCCGAAACTCTTCG	SPTB	1090	1221	1095	1211	1255	733	670	1121	1107	442	654	855	1685	1244	1468	1391	669	1086	1111	909	812	1374
SPTB_GTGGCTAGAGAACATCGATG	SPTB	600	552	1043	524	864	998	1074	737	680	275	798	564	795	817	415	644	594	645	619	722	618	531
SPTB_CAGCTGCGGTCAGACGACCC	SPTB	651	487	430	524	482	545	343	512	451	241	459	798	643	755	782	506	672	450	585	630	768	575
SPTB_CTTATCAAAGTCGATCAGGT	SPTB	1001	984	714	857	917	1102	1194	1114	1224	545	1055	1189	1154	1324	1256	1177	1213	1216	951	1380	1079	1039
SPTB_CCTGGAGCACGCATTCAATG	SPTB	567	554	827	1083	1137	1027	1153	1504	1309	485	1113	1052	1607	1382	1216	1623	1123	1621	1682	1163	1290	918
SPTB_TCAGCGGCAAAAACACTTGG	SPTB	284	372	460	896	981	971	651	607	513	343	536	1057	986	1208	1149	1176	814	1215	821	862	1033	609
SPTB_ATTGCGAGGAGACCAGCAAG	SPTB	548	836	235	404	710	697	573	456	795	315	479	676	697	691	778	410	831	776	703	877	952	405
SPTBN2_CTCGGCAATGTCATTCACCG	SPTBN2	615	839	996	1369	1486	1182	938	1108	963	510	1038	799	1102	1362	626	1229	612	834	867	653	768	708
SPTBN2_ACGCCATCGTGCATAAACAC	SPTBN2	620	695	1622	926	1211	690	651	767	768	514	903	1250	1080	1233	1068	1545	1149	1089	1160	1147	654	1050
SPTBN2_GGTGGGCGAACTGACTCGAG	SPTBN2	528	596	847	692	973	899	939	1005	810	280	1019	610	974	1354	1106	698	896	1194	486	1397	892	441
SPTBN2_GTTGGCCAACTCCCTTAGCG	SPTBN2	1843	1693	1922	3097	2331	2062	2903	2243	2183	1034	1850	1446	2846	2829	2469	2854	1784	2147	3101	2094	1689	2113
SPTBN2_TTTCCCGAATCTTGTCGGCG	SPTBN2	298	342	376	793	1308	1015	1028	1298	992	377	546	1177	1600	1378	1728	1816	695	1474	1640	900	1682	1297
SPTBN2_GAAGGTCTACACGCCCCGCG	SPTBN2	719	777	640	975	1643	1089	826	1090	1281	465	674	1225	1348	1505	1451	1344	943	1687	1425	1157	1428	1006
SPTBN2_CAGCTGCACTCGGATGACTA	SPTBN2	598	842	1195	813	851	730	779	838	798	440	574	728	712	917	891	700	225	984	800	500	884	671
SPTBN4_GGATTCACTCGACGACGTCG	SPTBN4	836	983	1252	1189	1701	1014	967	918	1087	476	1117	599	1315	1418	1056	1143	1045	1047	864	1283	1026	375
SPTBN4_GCCAGTCCAGGAAAGCGTCG	SPTBN4	632	712	1509	1037	1052	1113	611	487	863	287	405	1559	1075	809	1283	1250	545	1459	718	658	790	907
SPTBN4_CGTGCACCTCGCCAAACATG	SPTBN4	633	976	868	1286	1209	1109	1616	481	979	438	406	864	1408	1082	1101	1322	655	1268	998	844	1344	729
SPTBN4_GGAGCAGTACTACTTCGACG	SPTBN4	358	591	616	465	395	404	172	491	411	194	375	934	464	619	516	476	263	504	529	657	394	240
SPTBN4_AAGGCTACTACGATATCCGG	SPTBN4	696	540	326	726	862	658	780	720	757	312	380	1010	929	937	985	937	347	1411	682	779	859	437
SPTBN4_GTGGCGTCTTAGCGGCCTAG	SPTBN4	695	339	235	719	1314	1018	1201	760	881	424	887	1000	1130	1021	994	1467	1181	1590	1222	1461	820	593
SPTBN4_CTGCAAGACGTGGACCCTGG	SPTBN4	899	792	1345	1573	1383	1663	2010	1934	1286	617	1235	1804	2055	1950	2264	2908	1368	2000	2537	2527	1460	1951
SPTBN5_AGGTGTATCAGACCTGGGCA	SPTBN5	597	304	582	648	1011	823	1399	1034	680	384	846	1031	971	1036	1331	984	620	1107	794	666	886	652
SPTBN5_GGAACTGCAGAAACCGAACA	SPTBN5	1604	1126	1605	1669	1583	1738	2101	1110	2042	844	1120	2439	2254	2225	2456	2704	1726	2333	2611	2108	1969	1990
SPTBN5_CCGCACGAGATCTACGCACA	SPTBN5	526	860	1164	1152	1141	980	974	1478	899	482	864	789	1514	1153	827	1423	722	957	1159	863	784	1079
SPTBN5_GCAGTTGATTCGCAAGCACG	SPTBN5	498	558	724	1007	961	558	1125	1029	884	307	672	553	995	992	983	1287	735	1014	916	1085	597	724
SPTBN5_TGCGTAGATCTCGTGCGGAG	SPTBN5	917	658	677	1460	664	862	1379	1330	942	519	976	817	1398	1180	844	1473	1032	1396	1211	1301	770	944
SPTBN5_CAACACTATACTCCAGACAC	SPTBN5	772	906	850	1530	1233	1564	1641	1738	885	496	1333	2478	1584	1424	1442	1725	1129	1588	1705	1497	1529	1544
SPTBN5_GCAGGACGCTCTCTCCAGCG	SPTBN5	835	690	1110	1182	1021	842	1119	1505	987	391	1211	1278	1107	1203	1496	1438	1066	1669	858	1583	936	994
DAB1_GGCCATAAAAACAGCCCAGG	DAB1	222	349	381	442	766	388	664	734	477	228	755	365	623	935	593	688	545	502	897	813	551	514
DAB1_AAAGGACATTACAGATCACC	DAB1	764	438	1226	1169	1270	724	922	1416	790	437	1046	1175	847	1484	1078	1845	1046	1224	1039	1606	736	867
DAB1_CTTCCCACAAACATATCCAA	DAB1	1017	1365	1097	2103	2023	1737	1826	1863	1863	887	1349	1458	2432	2243	2071	2032	1603	2102	1918	2158	1504	1468
DAB1_AGTCGCTCAGGTGATGCCGG	DAB1	237	709	714	509	696	1234	684	642	701	206	313	606	589	760	564	494	466	708	551	728	369	563
DAB1_GGGGCTCAGCCCATCGCATG	DAB1	784	653	923	1339	804	883	1389	775	787	646	651	685	1790	1007	880	1348	587	1135	1483	761	633	1167
DAB1_GTCCAACAGCAGATGGTCAT	DAB1	1730	2557	1416	2408	2977	1959	2645	3117	2830	996	2451	3710	3123	3954	3175	3637	2472	3110	3408	3692	2468	2448
DAB1_GATGAAGTTTCCGCAGCTCG	DAB1	366	360	248	945	716	941	662	691	574	257	607	678	1217	831	817	827	446	1147	576	672	634	324
RASA3_CTCTTGCTACCATTGTCCCG	RASA3	878	736	1378	1002	1501	1162	1262	1233	1100	413	875	1019	1247	1483	1449	1525	961	1569	1075	1228	1284	1149
RASA3_TTCACAGGGTCGATTTCACA	RASA3	1475	1521	2616	1433	2303	2149	2547	2803	2149	1167	2274	2569	2959	4223	2449	3090	2327	3245	3576	3149	3033	2131
RASA3_ATCATCTTACCACGCCTCGT	RASA3	584	606	485	900	715	795	882	1199	697	368	764	943	1084	947	1028	1383	530	976	884	762	1176	934
RASA3_GCTCTTCCTACACTATGGCA	RASA3	592	605	751	1045	950	1045	1080	1001	799	351	459	1024	769	1469	931	1243	736	1390	1084	994	1238	1069
RASA3_AAGATGTCACACATGACGGT	RASA3	437	255	295	332	787	377	798	1041	572	232	417	462	679	493	408	782	380	395	991	601	361	729
RASA3_CACATTGCCCATTCACGATG	RASA3	704	1142	1424	2147	2118	1891	1910	1820	1435	671	1043	1372	2148	1669	1744	2658	1281	2047	2784	1451	1703	2118
RASA3_AGCCTAAAGCCAGACGACCT	RASA3	622	639	416	900	846	885	1041	999	780	373	554	1469	897	837	819	1113	671	1070	1003	863	844	486
CNGA2_CAGGCCCACGAAAACGCTCG	CNGA2	806	744	1188	880	1429	930	1348	757	983	457	846	937	1699	1805	986	1585	923	1343	1834	1148	800	1016
CNGA2_AGTGATGTTTGGGTAAACCC	CNGA2	854	749	1588	1077	1251	1292	648	1014	840	576	973	1557	988	1561	1279	937	917	1472	1318	1676	956	726
CNGA2_CTCAGATGTGGTCTACATTG	CNGA2	1100	821	601	1491	1581	1136	1188	1187	935	623	854	974	1689	1555	1156	1321	760	1343	1494	1136	701	1341
CNGA2_CAACAAGAATTTCCGAGAGG	CNGA2	680	1036	771	429	771	925	565	852	725	373	702	949	991	999	898	982	819	1253	713	1200	926	372
CNGA2_ACACTACATGCAGTTCCGAA	CNGA2	778	808	1220	917	1167	704	1295	1059	1123	552	602	1285	1100	1226	1560	1687	500	1326	1307	1366	1291	1385
CNGA2_AATGGTAGTGAGAGTCAGTG	CNGA2	991	1217	645	1401	853	1452	1351	1183	966	449	664	1003	1112	708	1035	1183	737	803	1305	747	1059	963
CNGA2_GCCCACATTTCCCACGATGG	CNGA2	895	554	513	1264	847	1049	1013	961	1048	448	832	990	1548	1271	1209	1343	651	1297	948	584	1127	770
CNGA4_GCTATACCTACTAGACATGG	CNGA4	607	857	1188	547	1080	1426	1262	782	904	422	814	1033	1049	907	1054	1030	596	1252	702	725	1244	659
CNGA4_CCTGCTATACCTACTAGACA	CNGA4	763	893	1991	891	1041	1049	1414	781	902	385	799	947	1198	1044	1261	1103	887	1350	1255	966	1402	861
CNGA4_CCACAGATGTGGTCTACGTG	CNGA4	788	571	776	821	1030	955	716	521	916	282	579	645	1014	1308	1251	1056	632	1094	699	671	746	523
CNGA4_GATAACCGTGCTGCAAGTCG	CNGA4	676	695	355	916	793	949	1085	1180	646	343	758	737	774	752	749	908	422	728	707	606	773	470
CNGA4_ACGCTGATACTGACTACAGT	CNGA4	439	789	602	268	1041	608	1098	710	526	437	848	743	1085	833	732	1434	561	826	769	594	578	894
CNGA4_CACTGTAGTCAGTATCAGCG	CNGA4	633	186	441	870	886	1095	1207	536	472	333	487	690	487	676	528	859	606	810	709	988	690	776
CNGA4_TGGAGCGGCGAGTTATTGAC	CNGA4	527	583	1345	1333	1312	1326	1204	1369	1000	439	993	958	1531	1917	1173	1243	1252	1394	1837	2062	1100	1181
CNGA3_AAAGAAGGATGCGATCGTGG	CNGA3	539	674	513	909	892	991	732	1202	744	306	574	607	910	773	994	817	915	1215	872	758	896	544
CNGA3_TGGATGTGCTTGTACGAGCT	CNGA3	918	193	853	896	750	870	852	955	882	325	965	952	952	1195	1109	792	626	691	864	1049	873	588
CNGA3_TAGAGCCCACTCGTCAAGTG	CNGA3	807	664	1015	523	1434	840	810	796	1037	607	937	1323	1272	1297	1422	1536	760	1873	1487	1276	859	1169
CNGA3_GCTGGACACCTCCTTAAGCT	CNGA3	767	827	866	732	819	1125	1121	668	842	308	682	662	840	709	772	571	554	1162	978	711	563	699
CNGA3_GAAAAAGAAGGATGCGATCG	CNGA3	948	820	772	667	1094	1196	1432	656	1210	640	961	917	1136	950	1551	1057	597	1745	1136	812	1481	699
CNGA3_TGGAGACGCGGGTTATCCGG	CNGA3	1067	1322	1357	1602	2009	1328	2030	1787	1497	720	1131	2111	2090	1988	1624	2085	1271	1389	2075	1655	1305	1035
CNGA3_CCCACAGGTAGTCAAACCAC	CNGA3	666	947	776	1077	1206	958	951	1053	956	412	608	1288	778	1269	930	1377	1003	1102	1030	1010	925	968
CNGB3_CAGATCGACTCTATCTCCTG	CNGB3	891	510	1290	1029	1168	1292	1323	1057	868	489	731	853	1089	1236	1072	1506	1002	1278	1424	1037	1380	1054
CNGB3_TGAAGCCCAGTAATAAACAC	CNGB3	944	310	700	1099	973	996	1259	959	1109	485	901	1072	1433	1259	1168	976	960	1444	1225	1529	823	719
CNGB3_GAAGTTCACATCAATGGCGA	CNGB3	819	854	1028	1331	1313	1416	1801	1429	1012	541	880	930	1347	1253	1180	1453	749	1500	1279	1244	725	1082
CNGB3_TGGGACTCTCAAAGAATGCT	CNGB3	2204	1910	2223	2250	2801	2755	2175	2477	2352	1136	1746	2646	2495	2357	2049	3421	1544	3559	2513	2863	2799	2205
CNGB3_AGCCCTCTACAAGAAAAAGT	CNGB3	487	670	259	896	775	647	1066	781	950	409	438	779	1060	761	1041	1276	897	1058	1260	984	969	628
CNGB3_TACTAGATGGGTGTATGATG	CNGB3	843	699	1079	820	1194	1243	888	1151	827	319	1218	966	1038	1145	618	1144	1145	823	898	1111	815	967
CNGB3_GCTTAAGACCCTACCAACTA	CNGB3	623	809	915	1042	1193	1693	1878	942	1214	479	614	1213	1508	1317	1028	1558	1130	1457	1737	1131	1060	940
LRRC8A_CTCGTTTGAGTCGATCCGTG	LRRC8A	672	704	234	716	847	700	1039	729	1004	326	481	931	1073	1087	719	1107	693	684	1065	787	750	359
LRRC8A_CCGGCACCAGTACAACTACG	LRRC8A	725	495	991	1209	1122	1243	1329	997	1185	550	1047	1547	1305	1616	1478	1271	987	1682	1431	1385	998	1080
LRRC8A_AAAGTCATCGACCGTCAGTG	LRRC8A	1022	528	1284	1141	1322	1409	1367	452	1266	579	828	1326	1301	1165	1588	1221	734	1899	956	787	1273	854
LRRC8A_GAAGAAGTTCCGGACCCATG	LRRC8A	2029	1388	1096	2420	2313	2126	2325	2070	1837	988	1961	1746	2383	2394	1993	2267	1435	2284	2433	1646	1730	1933
LRRC8A_ACCAAGTCACGGATCGAGCA	LRRC8A	723	1002	1739	1421	1011	1175	1192	1238	927	412	718	989	1305	1176	1109	686	771	1355	1237	942	951	1251
LRRC8A_TTGTGTACCGCCTCTACATG	LRRC8A	620	885	897	808	1144	665	1350	1926	1142	442	905	1231	1388	1377	847	1474	852	1141	1004	1562	450	721
LRRC8A_GCTGTGGCTCTACCACACAG	LRRC8A	750	410	412	329	758	912	1297	678	625	376	518	539	989	960	1119	1066	740	1118	1193	792	803	983
LRRC8B_AGGTCATTCTGAATTCGGAG	LRRC8B	672	661	804	772	660	873	1045	1222	736	440	929	929	840	624	1386	657	573	1167	821	735	795	490
LRRC8B_CAATATAGGAGTACTGCTGT	LRRC8B	632	415	380	755	583	547	630	1004	687	393	504	727	1026	1028	816	1041	663	752	884	898	476	583
LRRC8B_GAGGTCATTCTGAATTCGGA	LRRC8B	1495	1347	1047	1824	2790	2970	2689	1823	2257	1148	1830	2519	2375	2805	2717	3150	1878	2994	2466	2958	2584	2008
LRRC8B_GTGCTGTCTTCCATGCAAAG	LRRC8B	1024	754	1693	1204	1437	1377	1226	1267	1310	647	1032	1378	1806	1874	1309	1371	1004	1741	1506	1707	1201	1065
LRRC8B_GGTACACACGAAGCTCCTTG	LRRC8B	522	326	491	1059	977	920	1405	813	916	470	678	544	1335	911	877	1135	637	1585	1055	1030	741	705
LRRC8B_GGTCATTCTGAATTCGGAGG	LRRC8B	1110	1297	1909	1797	1746	1910	3152	1795	1670	868	1956	1531	2650	2749	2746	1985	1422	2596	2358	2801	2432	2085
LRRC8B_CTGCCAAGGAATAGACACAC	LRRC8B	1860	1379	2286	1885	2640	2405	2314	2320	2068	1011	1868	2175	2619	2375	2782	3735	1682	2820	2455	1660	1909	2383
LRRC8C_CTCCTGACGGACATACTCAA	LRRC8C	765	738	2091	816	1389	1180	1726	1885	1264	667	1106	1394	1297	1857	1692	1259	1128	1808	1708	1344	803	822
LRRC8C_CTGCTTGAGAGACATTCGAA	LRRC8C	973	1459	573	1303	1136	1448	842	860	1230	614	825	1660	2184	1495	1485	1801	1205	1728	2024	1455	1590	2215
LRRC8C_AATGGACTCCTGATAAACTG	LRRC8C	1033	986	1383	1352	1257	1105	941	1613	1209	309	925	1168	976	1213	1336	1333	599	1221	895	1098	966	945
LRRC8C_GGAAATACTTGGCATACCAG	LRRC8C	1230	932	1827	1866	2199	1668	1923	1562	1588	767	1335	919	1751	2980	1664	2244	1674	1760	1840	1888	1666	1343
LRRC8C_TCGGAGCCCATACATCCAGG	LRRC8C	342	358	437	640	673	531	329	554	548	226	519	409	542	473	783	686	350	684	617	621	652	530
LRRC8C_TTCCAAGGTCCAGTTTACAG	LRRC8C	930	1077	686	1251	1708	1580	1513	1575	1235	388	603	1286	1092	1136	1371	1213	732	1181	964	1251	1400	633
LRRC8C_CACTTCAGATAAAGCCCGTG	LRRC8C	560	703	1058	1184	389	622	849	717	867	255	418	959	917	868	1596	754	436	1202	1046	835	1121	643
LRRC8D_GGAAGTGCGAAATCTGTGCG	LRRC8D	845	583	942	834	862	901	1181	962	799	521	565	875	862	926	859	732	739	1016	1058	820	1005	573
LRRC8D_CATCAGTGAACTTCACGTGA	LRRC8D	575	739	720	844	1035	838	626	1041	903	397	967	1021	1060	1559	912	825	850	1329	949	1219	929	798
LRRC8D_AGTACTTAGAATACCACGGA	LRRC8D	326	589	626	948	938	651	1080	881	468	276	627	459	922	993	539	475	829	744	609	908	684	397
LRRC8D_CAAGTCACTATCTTCCACAT	LRRC8D	971	1313	2437	1944	1987	1971	2440	2304	1877	773	1537	1627	2494	2836	2083	2313	1574	2464	2532	2468	1548	2212
LRRC8D_TCATTGGTGTACTGGCACTG	LRRC8D	1130	808	1391	830	1926	1626	1332	1371	805	587	674	1202	1058	1622	1586	1143	1000	1493	894	1371	1161	1171
LRRC8D_GCATCTGTTCATGCTGTCGG	LRRC8D	605	913	708	1153	1078	855	830	947	979	385	709	820	1271	871	888	1272	683	1331	1232	1124	1385	926
LRRC8D_TCAAAGGCACATACACCACC	LRRC8D	729	899	1197	1380	1847	1136	1400	1782	1398	543	1297	1241	1451	1950	1377	1369	1242	1373	1537	1542	1041	779
LRRC8E_GGGAGTCGTACTGATCGATG	LRRC8E	1540	1485	1003	2296	2857	2202	1982	2018	1730	859	1342	2009	2691	2424	2641	2002	1451	3131	2647	2295	2132	1774
LRRC8E_AGTACTCCTTCCGTTCCGTG	LRRC8E	2267	3208	2421	2824	2677	2625	2504	3009	2404	1181	2446	2600	4022	3410	2775	4053	2861	3279	3475	3662	2789	2497
LRRC8E_CAAGTACTTCCCTTACCTCG	LRRC8E	980	766	1658	1521	1600	1394	1363	1499	1098	682	808	922	2044	1992	954	1567	1057	1381	1666	1485	787	1443
LRRC8E_AGCTCAATCTCAACCACGAG	LRRC8E	697	634	877	1441	1173	1313	921	1434	1128	554	1218	1211	1341	1564	1448	1722	1180	1405	1698	1495	1178	1278
LRRC8E_CACCATGTACATCCGACAGA	LRRC8E	794	728	1165	828	795	846	1135	1095	914	446	658	1126	1232	1282	1296	1255	1171	1311	1311	1452	899	1119
LRRC8E_GCGATATCACCTTCCCCCCG	LRRC8E	647	440	559	611	1300	1602	1486	993	977	368	804	1167	1089	1723	1197	779	768	1253	1374	810	1183	926
LRRC8E_ACACCCAAAGCGGCACCTCG	LRRC8E	831	956	1651	1223	1275	1502	1794	1231	1314	616	890	1083	1533	1234	1759	2322	920	1798	2276	1999	1272	1561
VAV1_TGGCCGGCCCAAGATCGACG	VAV1	1195	1427	2160	1326	1465	1633	2075	1454	1774	721	1437	1831	1899	1881	1632	2273	1338	2543	2503	2028	1643	2142
VAV1_GAGCACTCACTCGATCTGGT	VAV1	469	396	719	348	653	442	520	492	740	262	499	592	820	865	750	737	525	855	628	778	724	335
VAV1_CACAACCCACAGCGACACGG	VAV1	820	941	1533	866	1360	1160	1483	1119	1231	534	1361	1233	1818	1147	1439	2100	1073	1566	1619	1095	1812	1402
VAV1_TGCAGTAGCGGCCATAGACG	VAV1	704	308	617	589	1366	1052	869	924	817	366	605	967	687	635	871	671	642	984	777	509	643	414
VAV1_CAAAATCCTGCACATCGAAG	VAV1	869	961	853	1596	1476	1600	1590	947	1103	546	884	1503	1286	1398	1169	1223	825	1490	1575	851	848	1281
VAV1_TTCCTCCTGATCGAGGACCA	VAV1	605	856	1441	670	1427	882	908	1231	1005	432	1161	1469	1297	977	1311	1160	1080	1616	1424	1088	1259	846
VAV1_GCTGGTGAAACACACGCAGG	VAV1	270	598	688	443	662	757	681	382	616	229	353	528	582	676	533	688	549	682	966	759	737	539
SOS1_GCTTATATGCCACTCAACTG	SOS1	800	562	799	1199	1262	1345	1261	1311	1243	515	749	1196	1392	1611	1183	1173	1094	1455	1159	1474	945	879
SOS1_AGTGGCATATAAGCAGACCT	SOS1	738	393	866	1711	1151	1394	1132	1151	761	646	720	1312	1430	847	785	1661	446	904	1283	659	735	926
SOS1_CTTACGTACCATATGTACGC	SOS1	495	762	349	780	779	694	907	455	629	271	392	610	772	734	854	684	361	856	546	502	371	323
SOS1_AGTACCGGAGTACACTGGAA	SOS1	556	261	918	205	1059	1137	997	936	739	356	791	887	1016	1062	835	1018	353	803	1107	868	547	587
SOS1_CTTATATGCCACTCAACTGT	SOS1	982	1125	1029	936	1263	768	1200	699	999	590	892	1137	1491	1266	974	937	712	1603	1454	1205	853	1076
SOS1_GAAGAATATTGATGGTTGGG	SOS1	1121	1413	942	1310	1852	1333	1213	1050	1579	448	1014	1256	1610	1272	1298	1855	1262	1882	1278	1259	1400	1012
SOS1_GAAGGAACTCTTACACGTGT	SOS1	649	511	1014	581	1168	919	1206	953	676	335	516	1297	1151	600	1037	834	517	1093	957	701	754	557
TIAM2_GAGTGCTCATCAAAACGCTG	TIAM2	785	682	1329	603	956	981	989	885	915	352	820	1181	910	1741	882	1106	994	1209	1145	997	1044	924
TIAM2_TGCAAACAGAGCACACCGAG	TIAM2	676	672	1112	901	1378	1008	1327	1109	881	473	845	894	1409	1045	1207	1690	727	1502	1609	888	1019	922
TIAM2_TGTTCCCCGAGACAATGCAT	TIAM2	1101	826	1072	1191	1139	1567	1495	1429	930	705	1371	1427	1974	1739	1619	2467	1065	2039	2221	1351	1361	2303
TIAM2_GAAGCCCAAAGCCTTTGTTG	TIAM2	647	1250	2002	1682	1750	1349	1996	1348	1226	437	986	1082	1414	1425	1618	1048	1142	1934	1166	925	1376	994
TIAM2_TTAAGGGTCGAGTTCCACAA	TIAM2	863	767	1289	1615	1601	909	1197	1136	1074	645	914	847	1675	1505	1213	1684	1637	1419	1787	1191	971	1146
TIAM2_TCTGCAAACAGAGCACACCG	TIAM2	762	752	1201	957	771	1107	1471	1026	1367	503	1038	990	1383	1704	1175	2307	916	1330	1787	1677	1060	1307
TIAM2_CTGCAAACAGAGCACACCGA	TIAM2	1183	1309	1606	2159	1998	2343	1825	1666	2102	823	1758	2021	2329	1966	2061	2540	1241	2636	2031	2136	1945	1112
CYTH3_CGAGCCATTTAAGATCCCGG	CYTH3	921	862	626	1112	1165	1060	903	475	761	325	529	616	1003	596	650	868	479	720	1089	460	321	695
CYTH3_CCAATAGCAAAACGACTCAG	CYTH3	835	809	437	1164	1570	1041	1110	1098	1024	410	618	1021	1237	959	1219	1028	790	1127	1095	1272	1179	950
CYTH3_CGACAATCTAACTTCCGTAG	CYTH3	546	934	1009	534	631	1059	972	773	908	375	1050	779	1267	1174	741	1286	615	845	1055	674	509	536
CYTH3_GCAGAAGATTGATCGCATGA	CYTH3	1172	1120	699	1437	1663	1496	1540	996	1251	647	1155	1537	1589	1232	1258	1379	969	1400	1291	848	1263	975
CYTH3_CTTACCTTAAGGCTTGTACA	CYTH3	822	928	741	1227	1320	1476	1026	1279	1303	511	1381	1433	1415	1623	1538	678	1041	1688	1428	1474	1226	1152
CYTH3_ATCTAACTTCCGTAGAGGAG	CYTH3	516	1010	587	1051	701	648	503	732	847	360	746	539	1218	1200	744	951	658	782	977	1126	434	684
CYTH3_GTGACAAGCCCACGGCAGAA	CYTH3	601	383	1489	962	773	1064	937	1311	1140	386	883	791	1244	1249	1264	1045	939	1657	1295	1106	1057	623
BTK_CTGTGTTTGCTAAATCCACA	BTK	683	1047	638	1089	1005	956	1473	876	719	414	850	731	983	1534	612	894	1029	1050	909	1099	933	980
BTK_AATGACGTATCACCCCTTGA	BTK	774	553	792	1152	1702	1458	1176	963	1061	392	859	1264	1346	1998	1236	1664	1098	1447	1302	1384	902	1202
BTK_GTAGTTAATGAGCTCAGGGA	BTK	732	435	1229	602	833	805	1084	536	918	300	804	808	774	727	605	989	583	676	1031	754	670	488
BTK_GCTGGGGACTGGACAATTTG	BTK	1806	2258	2325	2273	2776	2447	2858	2816	2142	1109	1540	1876	2496	3213	2200	2039	2018	2637	2514	2646	1567	1685
BTK_TAATGACGTATCACCCCTTG	BTK	1434	1161	1105	1499	901	1442	1988	1814	1257	550	1073	1222	1438	1547	1464	1742	1039	1838	1711	1701	1931	1399
BTK_AATGATCTACAGCTGCGGAA	BTK	635	699	1006	809	945	663	1302	740	866	396	617	807	903	617	891	953	535	918	662	767	626	516
BTK_GCCAGGTAATACTGGCTCTG	BTK	580	479	838	794	795	760	1139	589	955	422	666	897	1277	1504	1148	846	689	899	1101	1263	950	898
RASA2_TTAGCATCAAGGCATGCCAT	RASA2	648	423	642	1147	964	1338	1401	926	1014	498	1072	1100	1317	1247	1046	854	840	1385	1234	1161	956	1092
RASA2_CAGCTTTGGCCATTTATGAG	RASA2	646	807	523	943	953	1215	1581	1656	1134	484	866	1741	1223	1309	1037	1755	1174	1360	1612	1306	778	1348
RASA2_CAGGAACCTTAATCTCACCT	RASA2	2589	2265	2505	3401	4581	4263	4257	3485	3524	1504	3196	4391	4290	4847	4388	4769	2943	4799	5036	3776	4066	3380
RASA2_TATTTAATCGAAGAGACCCC	RASA2	346	315	523	933	548	538	735	225	780	410	579	998	727	617	614	882	490	518	573	438	544	524
RASA2_GAGATGATGAAAATAGTGGG	RASA2	615	798	753	377	1054	830	1336	816	770	354	630	840	1207	873	1348	1228	789	1082	854	1245	926	790
RASA2_TCATCATCTCATCCAGACAT	RASA2	2064	1776	2133	2292	2939	2474	2394	2482	2428	1035	2275	2080	3151	3666	2286	3068	1867	2464	3206	2140	2104	2133
RASA2_CATTTATGAGAGGCAACCCA	RASA2	807	774	737	1339	1168	1047	1560	1098	1470	571	938	1142	1644	1174	1602	1768	936	1771	1638	918	993	1567
ADAP1_GCTTCCAGAGAAAACCCTCA	ADAP1	2194	1114	2427	1880	1784	1818	2222	2705	1747	817	1643	2093	2486	3050	1897	2653	2045	1878	2699	2121	1702	1266
ADAP1_GCGACAGGAGTTCATCTACC	ADAP1	692	632	951	1063	1159	894	1012	466	759	400	352	714	926	726	797	1346	399	1201	1258	604	984	724
ADAP1_GGGTACTTTGGACTCAAACC	ADAP1	952	980	930	796	974	1119	882	848	855	436	519	899	930	1131	1478	1133	788	1342	1184	1035	651	1249
ADAP1_GGACTCAAACCTGGCTCTCG	ADAP1	576	717	611	884	558	454	761	699	894	320	649	512	982	1276	1365	1162	1023	1708	974	954	1064	1071
ADAP1_GTTTGTGCTGACAGAACGAG	ADAP1	960	626	499	1629	1183	1485	1057	2440	1408	541	1555	1832	1430	2517	1453	2344	1610	1323	2267	2650	963	1970
ADAP1_GTGGGCCGGTAGTAGAAGGA	ADAP1	871	649	638	533	896	656	437	663	666	285	420	297	1128	860	784	796	925	882	1143	967	717	1105
ADAP1_CCTTTGTACTCACTGGCAGT	ADAP1	364	646	315	550	546	493	647	350	408	219	194	131	521	357	460	379	161	420	566	318	447	200
ENAH_GTTTAGAGGAGTCTCAACAG	ENAH	732	734	614	959	822	820	497	656	643	358	374	673	998	822	900	968	412	838	1026	522	759	982
ENAH_GCCGAGACTCCATCCCAACA	ENAH	1361	1325	952	1899	1952	2045	2765	1770	1861	900	1691	2141	2073	2577	2350	2829	1578	2623	2551	2498	1714	2199
ENAH_AGGCAACAACACATTCAGAG	ENAH	2203	1699	2258	1891	2752	2399	3415	2590	2410	1190	2364	2290	3144	3576	2209	2851	2183	3245	3282	2456	2523	2687
ENAH_CATGGCACTTGCGAAGACAT	ENAH	695	523	758	1004	799	1112	1119	808	993	436	706	961	1301	1077	1291	1561	721	1047	1440	1505	958	931
ENAH_CAGGTGTATGGTCTCAACTT	ENAH	621	876	744	986	828	731	833	612	925	462	795	1391	1438	1518	1202	1106	884	1254	1243	1316	1043	1094
ENAH_CAACAACACATTCAGAGTGG	ENAH	770	177	609	1298	849	910	1038	513	712	386	425	1236	1068	710	769	960	511	1020	925	899	568	602
ENAH_CCTGTCTAGCATCTCGCCAC	ENAH	533	554	883	1073	1324	1424	1183	1166	876	554	1259	1013	1348	1575	1319	1523	1169	1675	1209	1507	1205	1225
PKP3_GCTGAGTTCAGCCCACAACG	PKP3	876	844	1665	1187	1027	991	1215	1241	1381	390	663	1617	1322	1235	1643	1229	948	2229	1826	1191	1759	1052
PKP3_CTGAGTTCAGCCCACAACGG	PKP3	690	572	442	450	775	433	1132	628	443	275	392	347	742	643	594	626	316	487	566	710	494	463
PKP3_CCCGTGTCCTTCCATGAGCG	PKP3	563	920	943	594	1340	991	850	583	537	302	562	772	1065	1068	721	977	698	833	1002	713	613	830
PKP3_AGAGTGTGTCATAGTCGGCC	PKP3	858	584	1161	821	1046	736	898	1052	950	369	447	909	1006	1137	1059	1175	773	956	1139	1011	739	590
PKP3_AGGCTGAGTTCAGCCCACAA	PKP3	1411	1157	1650	1881	2233	2623	1975	1874	2092	737	1161	2065	1736	2207	2174	1880	1515	3165	1840	2243	2218	1145
PKP3_CCGACTGCAGCTCAGATCCA	PKP3	820	293	1358	838	1237	912	1618	1078	1072	480	843	903	1232	1093	1289	1786	925	1839	1695	1462	1271	1378
PKP3_GTCCTTCCATGAGCGCGGTG	PKP3	383	598	354	998	716	470	880	751	680	322	746	626	717	722	650	448	465	775	743	873	479	661
MRPL17_GGCCCATACGGCGAAATACG	MRPL17	670	859	1191	1037	1278	1075	1206	1242	836	552	1086	722	1104	1693	1287	1705	922	1431	1512	974	1203	950
MRPL17_TCGGTACAAAGATCAAACTG	MRPL17	712	716	795	827	649	1006	786	627	759	335	416	874	677	572	522	469	426	462	638	547	241	305
MRPL17_ACGAACGCATCGAGGCACCA	MRPL17	1216	1423	1898	972	1624	1231	1881	1727	1357	560	975	1274	1580	1425	1390	948	845	1375	1364	757	1207	827
MRPL17_TAACGAACGAGCCATGCGCA	MRPL17	622	696	954	573	336	717	981	583	861	318	403	569	700	562	473	326	410	462	437	625	427	208
MRPL17_ACGGCGAAATACGCGGCCAT	MRPL17	615	584	420	511	503	1094	867	1002	499	236	443	401	800	397	380	897	183	544	653	466	506	693
MRPL17_CGAACGCATCGAGGCACCAT	MRPL17	554	597	956	748	1009	748	607	1240	868	490	905	887	986	1113	894	931	717	916	921	661	1074	603
MRPL17_CGGTACAAAGATCAAACTGG	MRPL17	599	783	534	947	774	1193	713	894	796	380	745	908	836	900	1084	945	599	1161	804	784	789	966
GTF2I_TGTCCCTTCAGAAACAAGTG	GTF2I	623	245	354	1111	803	549	976	934	735	388	851	302	995	1042	1066	955	650	962	1077	936	834	1121
GTF2I_TTTGTCGTCGGAACTGAAAG	GTF2I	429	1112	329	899	600	584	683	878	730	328	443	922	747	427	587	566	301	961	759	217	778	553
GTF2I_AGGTCAATACTATCTCCAGG	GTF2I	635	243	485	892	858	868	853	704	680	191	551	401	646	1027	498	708	621	657	439	972	562	394
GTF2I_GACTTGAAAGGATCGTCCGC	GTF2I	466	649	291	530	777	731	836	469	506	294	392	430	665	678	604	561	315	647	730	346	328	453
GTF2I_TTGCAAGATCATAGTTCTCG	GTF2I	680	615	1274	1190	861	1384	1110	1176	942	467	917	1216	1189	1246	885	1153	1021	987	928	1361	745	790
GTF2I_GTATGTAGGTGGTCGTGTGA	GTF2I	1222	934	1648	1816	1600	1271	1762	1624	1462	919	874	1491	1830	2344	1879	2254	1264	2350	2185	1353	1584	1828
GTF2I_CGACTTGAAAGGATCGTCCG	GTF2I	464	717	934	535	898	898	522	450	601	237	634	833	477	815	426	919	510	852	391	532	535	216
CCAR2_TTACCTTCGAACTATAAGCG	CCAR2	738	865	983	1005	1528	1294	1082	1288	827	534	1079	888	1709	1074	1478	1765	1215	1534	1897	1522	1122	1612
CCAR2_GCACGGACAGAAAATCTGAG	CCAR2	622	350	730	515	669	656	1005	993	811	367	636	449	988	1199	769	1378	883	841	1170	663	729	898
CCAR2_TGACCCCGCTTATAGTTCGA	CCAR2	466	1012	573	710	1137	825	732	742	1017	408	853	1399	773	748	812	1206	845	1013	1084	870	947	997
CCAR2_AACGGACACTGATCTCCCAG	CCAR2	932	968	1277	941	1599	1112	1368	1410	1537	554	1129	2010	1819	1813	1823	2152	1331	2246	1482	1679	1740	1272
CCAR2_ACTCCAAGAAACGCAAACAG	CCAR2	831	482	1095	997	1203	888	1566	1052	797	508	1025	1203	1330	1080	1397	1469	1143	1649	1133	1366	792	1129
CCAR2_CCACCTCACTCCTTACACTG	CCAR2	979	784	1132	1200	2131	984	1602	1266	1019	539	789	898	1495	1751	915	1100	886	908	908	1079	483	1132
CCAR2_CTGAACAGATTTCCTGCCCG	CCAR2	740	995	1314	1071	1072	1280	1629	708	1268	391	845	994	1158	951	1264	1112	657	1484	1169	1240	1186	1010
NOSIP_GTCAGGTCCGACATGCGCAG	NOSIP	924	623	1884	627	1409	1217	1019	607	804	453	658	617	1130	839	894	984	976	1092	673	937	755	801
NOSIP_CTCACGTGACAACAGGATCG	NOSIP	601	457	532	605	1014	876	738	391	742	335	343	543	858	479	802	701	356	901	669	430	531	382
NOSIP_GTGACAACAGGATCGTGGCA	NOSIP	1902	1656	2407	2497	2170	2248	2386	1026	1502	590	979	1816	1507	2078	1568	1347	930	1474	1369	1391	1265	1317
NOSIP_CCACAGATGATGTCCAACCT	NOSIP	1801	1188	1678	2590	2629	2310	2250	1899	1809	839	1403	2237	2247	1941	1761	1681	1268	1848	1716	1495	1094	1201
NOSIP_GCCCCGCACATGGTCCTGCG	NOSIP	416	415	1423	986	698	1153	899	846	703	409	394	595	1035	703	526	1136	406	650	1025	450	490	752
NOSIP_TGGCTACCTGTATGAGCGTG	NOSIP	758	503	575	653	682	963	681	874	751	356	551	563	685	1066	472	584	347	550	469	377	294	262
NOSIP_AGGAGTCGGCTATCGTGAGC	NOSIP	518	267	251	389	789	536	424	856	615	403	360	771	964	768	569	761	483	693	704	979	735	505
RBM14_GCCACATAAGAGGCTCGGGG	RBM14	482	438	828	550	296	464	517	248	571	211	597	451	675	907	620	475	583	826	635	969	736	326
RBM14_GGGGACAAGACCAAGAAACC	RBM14	248	456	389	665	400	463	334	227	268	189	268	233	393	244	337	352	192	378	551	245	274	325
RBM14_CGGTCGCGACCAAAGAAGGG	RBM14	116	450	285	313	299	223	320	228	277	108	97	225	192	179	365	169	224	417	155	235	278	82
RBM14_CAACGTGGAACTCTCCACCA	RBM14	788	662	1323	709	1053	1249	1064	548	1127	367	627	1417	1279	1280	1265	1421	595	1245	855	856	931	885
RBM14_GGAGCCACATAAGAGGCTCG	RBM14	437	403	276	580	803	772	974	487	753	325	635	668	822	1166	1265	866	748	1050	954	974	983	675
RBM14_AGAGGATGGCTGGTTACCAT	RBM14	1335	988	1452	2105	1714	1701	1499	1420	1459	592	1039	1239	1426	2054	1562	2100	1164	1636	1588	1269	1068	1531
RBM14_TGCCACCTTCGACTACCAGC	RBM14	835	470	1080	1054	1111	980	845	825	760	244	619	722	795	1090	823	574	431	1065	791	592	797	519
FBXO30_GGGTATATCTGATAGCCGCA	FBXO30	723	1043	2400	1699	2324	1587	1669	1670	1470	612	796	1827	1274	1841	1782	1239	1264	2306	1493	1370	1470	972
FBXO30_GACACTAAACCATTAGCATG	FBXO30	432	451	959	662	603	1010	914	1177	1127	332	946	1288	824	1408	1447	941	975	1508	990	1446	1091	874
FBXO30_CCAGAAATACCACATGCTAA	FBXO30	1025	746	565	1330	1939	1249	1697	1104	1524	577	1452	1550	1524	1592	2103	1580	1366	2300	1736	1833	1779	1063
FBXO30_GTACTATGGAATGGAATCGA	FBXO30	637	881	1727	691	818	964	1491	934	899	422	1443	610	1139	1538	715	1008	1327	1321	1042	2067	941	1014
FBXO30_CACCTTCATCATCTGGCATG	FBXO30	1206	855	1213	1830	2464	2158	2978	2214	1796	703	1811	1661	2546	1891	1986	2287	1476	2166	2558	2306	2141	1650
FBXO30_TGTGCCATTAGGCAAAGCAC	FBXO30	1489	1221	2206	1518	2185	2085	1883	1606	2153	988	1676	2245	2098	2165	2547	2144	1330	2495	2460	1657	1905	1690
FBXO30_AAGGTGAAGGTGAATTGTGT	FBXO30	2441	2169	2003	2505	3167	3345	2989	4053	2689	1203	2058	2392	3632	3809	2951	3808	1917	2652	3420	2910	1899	2946
AURKB_ATTCTAGAGTATGCCCCCCG	AURKB	786	576	382	899	899	745	1042	779	618	208	584	892	861	903	665	1472	484	876	838	754	713	785
AURKB_TCTTTCCGGAGGACTCGCTG	AURKB	363	496	374	655	571	505	665	497	574	330	507	430	515	816	471	591	475	499	599	892	429	302
AURKB_ATGCTCTAATGTACTGCCAT	AURKB	1224	864	934	943	1232	933	1012	587	769	333	613	1046	992	706	890	520	551	856	815	887	649	534
AURKB_TCTAGAGTATGCCCCCCGCG	AURKB	687	397	667	738	567	529	710	1055	568	197	807	422	641	714	741	618	678	814	713	695	467	608
AURKB_TGACGAGCAGCGAACAGCCA	AURKB	791	494	917	853	513	750	973	862	640	229	370	681	1074	824	368	603	499	659	582	483	471	281
AURKB_CATCAACCCATACTGCAGGT	AURKB	435	222	381	320	380	346	391	212	299	209	286	432	338	265	448	398	272	280	600	435	275	240
AURKB_AGGTGATGGAGAATAGCAGT	AURKB	329	419	191	562	428	737	443	132	417	219	267	253	407	477	268	665	267	386	446	388	307	499
COX6C_TTGCCAAAACCTCGGATGCG	COX6C	712	777	962	1193	1316	754	1110	1409	1170	412	727	1131	1226	950	921	1623	1018	1020	606	1118	859	665
COX6C_TAGCATTCGTGCTATCCCTG	COX6C	910	909	977	1123	1270	778	1033	1335	1040	536	940	1084	1231	1160	1141	1228	788	1058	1064	1000	746	1042
COX6C_AGCATTCGTGCTATCCCTGG	COX6C	626	1344	719	1012	1193	1045	1143	1282	897	401	771	1384	809	1429	1191	892	808	1252	1079	1541	1036	664
COX6C_GCCAGAAGGCCACGCATCCG	COX6C	618	402	951	688	978	1064	1033	979	726	406	783	1210	932	844	631	1106	929	955	900	685	595	805
COX6C_CATATGATTTCGCAGACGCC	COX6C	1055	1147	658	1213	1363	2112	1943	1756	1343	671	1206	1867	2144	1867	1806	2272	1027	2338	1802	1516	1620	1347
COX6C_GTAGCATTCGTGCTATCCCT	COX6C	754	555	1158	1322	1007	1128	1509	951	973	450	1284	1235	1162	1740	1009	1669	937	996	1312	1249	800	1093
COX6C_CAGGCGTCTGCGAAATCATA	COX6C	1245	870	1024	1443	1734	2305	2123	1895	1347	661	1185	833	1433	1798	1333	1470	953	1391	1324	1699	1056	1167
CRIP1_GGGTCCCACCTACCTCAGCG	CRIP1	896	493	1210	1197	2013	768	1504	1419	1106	617	1145	1878	1701	2630	1465	1737	1493	1751	1869	1815	1401	1291
CRIP1_TACACCTCCTTGTTGCACTT	CRIP1	1232	1116	738	1716	2065	1834	2051	2525	1414	693	1512	1091	1840	2362	1888	1613	1410	1784	1496	1895	1756	1462
CRIP1_CAAGTGTCCCAAGTGCAACA	CRIP1	505	1218	1019	1317	1573	1437	1452	1709	1316	473	905	1733	1810	1990	1412	1511	923	2323	1491	1481	1888	1423
CRIP1_TGCAACAAGGAGGTGTACTT	CRIP1	1168	646	811	1381	1760	2113	1851	1691	1406	554	1200	1343	1611	1616	1012	1242	1067	1417	1352	1150	915	1507
CRIP1_GTGTCCCAAGTGCAACAAGG	CRIP1	475	561	795	631	891	985	1004	603	722	410	1031	940	1063	1468	823	1285	794	1003	1414	1220	740	1026
CRIP1_CCCTTCTCTTTGCAGCACGA	CRIP1	661	587	487	647	899	785	799	645	910	313	752	747	1105	1043	1114	1002	782	1050	926	1090	616	798
CRIP1_TGCCTGAAGTGCGAGAAATG	CRIP1	1210	2006	1553	2603	1563	2448	2270	2288	2197	751	2126	2600	2170	2401	2408	1981	1757	2396	2175	2742	1528	2196
CRIP2_AGCAAGACGCTGACGCCCGG	CRIP2	1213	355	1392	1102	1537	1399	1352	979	1214	514	1145	989	1216	1573	1202	1527	966	1594	1686	1029	1050	1021
CRIP2_ACCCGCAGGCGTGAACATCG	CRIP2	1099	870	576	796	1744	1481	1405	1137	995	529	1187	840	1229	1980	1062	968	1086	1097	1384	1389	916	645
CRIP2_GCCACCCTGTTCGGACCCAA	CRIP2	688	599	1013	609	637	504	698	559	587	357	603	885	986	887	717	710	295	747	648	483	616	831
CRIP2_CCCGCAGGCGTGAACATCGG	CRIP2	419	444	773	646	196	585	691	444	569	240	246	350	269	365	556	523	169	467	474	509	269	368
CRIP2_ACCTTTGGGTCCGAACAGGG	CRIP2	328	314	360	682	619	448	533	725	550	243	485	480	442	398	693	1034	439	878	736	692	459	486
CRIP2_TGCGACAAGACCGTGTACTT	CRIP2	844	326	1383	710	763	916	1058	1006	993	416	724	885	1220	1564	1112	682	907	988	1368	844	1422	842
CRIP2_CACGCACTCACCGAAGTACA	CRIP2	981	1367	1912	1565	1522	1708	1895	1377	1462	584	1363	1435	2034	1869	1334	2485	1384	1863	1702	2157	1443	1376
CRTC3_TGGTGAGAATAATGGACATG	CRTC3	988	1003	499	909	1307	1539	1328	1721	1477	553	844	979	1959	1913	1591	1788	984	1604	1706	1537	1398	957
CRTC3_AGCCACTGCCAAAACAACTG	CRTC3	587	628	1111	988	1454	941	1354	993	879	378	823	694	1347	1346	1103	1111	560	1280	1036	1273	1072	848
CRTC3_CACCAAGCTGATAATGTTCG	CRTC3	679	615	842	686	1792	1874	1906	1306	1241	584	1659	1208	1575	1779	1129	1775	1324	1557	1623	1978	996	1072
CRTC3_CTTGGCCAACTCTCATCCAG	CRTC3	2437	2393	3066	2849	3312	2407	3193	2994	2442	1308	2300	3264	2725	3957	3072	2656	3115	3626	3198	3836	2659	2581
CRTC3_CGCCTTACACAGTACCATGG	CRTC3	1523	1070	1542	1848	2075	1674	2072	1961	1622	700	1562	1664	1835	1465	1832	2098	1346	2080	2075	1901	1636	1162
CRTC3_GTGTGTCTTACCCATGTATG	CRTC3	938	726	702	975	1218	1598	1129	1297	1271	494	1371	1164	1293	1964	1616	2625	1102	1592	1505	1532	1240	1175
CRTC3_CCTCCAACATCACAGGATCG	CRTC3	428	641	838	969	939	1688	1482	765	847	293	855	1239	1109	1102	1290	1074	681	1427	1046	1061	968	668
CSRP1_GTCGCTGGGTATCAAGCACG	CSRP1	378	231	194	506	435	400	687	381	468	256	271	697	486	559	461	662	387	639	560	575	401	462
CSRP1_GGCACCCTCAGCACTGACAA	CSRP1	951	401	620	1384	1509	1335	811	1536	931	493	954	1021	1047	1386	1023	1235	896	1181	1113	1185	726	812
CSRP1_CTCACCATGCACGGCCACAG	CSRP1	1527	1890	2634	2390	2897	1963	2457	1889	2568	1006	2282	2568	3036	3320	2243	2956	1840	2516	2669	2300	1909	1716
CSRP1_GTAAATCTCCTCACCATGCA	CSRP1	2124	1782	3886	3271	2707	4032	3724	3366	3156	1510	1983	2915	3823	3497	4252	3602	2168	4845	4147	4297	3600	3275
CSRP1_ACTGACAAGGGGGAGTCGCT	CSRP1	653	770	217	442	693	473	383	792	596	193	660	710	691	803	549	555	634	660	833	1025	581	505
CSRP1_GGCCCAAAGGCTATGGCTAC	CSRP1	857	636	912	1029	1067	1007	1324	1511	845	517	984	1385	1337	1414	1165	1419	1222	1382	907	1569	1046	842
CSRP1_CCTGCTACGGCAAGAAGTAT	CSRP1	577	504	1372	678	874	1099	897	874	779	321	496	1021	648	718	794	901	613	869	744	724	986	679
DOCK6_CTCAATATACATCTCCACCG	DOCK6	946	721	1357	1075	854	1285	948	824	918	411	1003	1093	1192	1422	653	1000	771	920	1399	709	948	594
DOCK6_TGTGTCTGAGTCAAGCATTG	DOCK6	770	1064	1340	1366	1547	1571	1835	1564	1330	632	1468	1157	2157	2151	1620	1591	1458	1871	1922	1662	1679	1185
DOCK6_ACCAGCATGTTCGAACTGAG	DOCK6	485	1063	1136	1116	679	675	740	846	1102	308	557	868	1458	1001	1248	973	414	942	954	810	822	557
DOCK6_CAGGTCCCCCGAGTTCTACG	DOCK6	587	655	493	1329	757	1059	1344	901	770	378	766	1000	1064	1271	894	733	732	740	1003	785	657	544
DOCK6_TCCCGTGCAATCGATAGCAG	DOCK6	504	192	988	889	473	504	759	421	730	227	605	701	713	729	722	887	268	1107	714	658	745	482
DOCK6_TACTTGTTATGGTAGACCAC	DOCK6	980	997	999	1007	1055	904	1171	1387	928	502	897	1009	934	1331	1212	759	542	1056	1189	735	685	688
DOCK6_GTGAGCACGGAATAGCTGGG	DOCK6	587	405	627	90	731	445	362	503	499	171	322	426	715	712	514	753	274	555	691	795	397	455
DOCK8_GAATGTCCCAAGGAACACCT	DOCK8	1406	1293	1450	1426	1312	1333	1648	2039	1637	759	1763	2016	2182	1828	2399	2759	1727	2900	2317	2612	2325	1716
DOCK8_TTCCAACGCTCATTTCCATG	DOCK8	545	806	1296	989	1647	1224	1091	1802	1015	520	1244	1270	1288	2119	1082	1111	1021	860	1347	1621	895	1075
DOCK8_TCCAGTACCAGAATGTCCCA	DOCK8	795	715	800	1289	1103	669	1183	767	1126	511	1137	740	1552	1503	1310	1199	686	1225	1273	951	772	1312
DOCK8_GGTTCACGATTAGCCACTCA	DOCK8	730	823	1350	1137	1720	1198	1355	1271	1149	608	1176	1395	1278	1585	1431	1144	1379	1882	1740	1474	1273	1094
DOCK8_GAACACAGTCCCTGACATGA	DOCK8	773	1325	1217	1056	1669	1434	1522	1623	1773	650	1725	1600	1205	1822	2058	1815	1223	2653	1968	2367	2014	1310
DOCK8_CCTTCAGCCCACTTAATGGG	DOCK8	844	661	942	849	789	1055	937	684	813	341	710	820	1348	1278	1001	1093	576	1499	976	1116	1074	938
DOCK8_TCATGGAAATGAGCGTTGGA	DOCK8	687	717	695	1215	1261	1333	1078	1075	706	452	802	742	1045	1064	1083	1085	518	1230	876	912	615	659
FLYWCH2_TGCACTGTGTCATGTCCCTG	FLYWCH2	1195	972	1944	900	1348	1539	1563	1010	1377	704	630	1111	1407	1320	1065	1372	740	1114	1170	1224	689	793
FLYWCH2_ACAGTGCACACCCTTGCGCT	FLYWCH2	653	595	913	611	1436	1593	1035	766	908	520	968	873	1093	969	1040	1575	658	1017	1455	1042	1104	1106
FLYWCH2_AAGACAGCACCAAGGTGGCG	FLYWCH2	880	1333	1342	885	1196	1085	1663	1069	1083	388	1121	942	1066	1326	1131	1751	1060	1158	1141	1053	876	966
FLYWCH2_CGAGGCCCAGCGGGCCATTG	FLYWCH2	823	465	302	1324	467	755	1081	644	706	338	515	660	892	764	1047	1395	585	1110	993	723	1027	780
FLYWCH2_GCCAGGCACAGAAGTCATCC	FLYWCH2	644	701	870	1276	1147	1253	1337	1474	1243	467	1087	1396	1031	956	1116	1201	641	1397	1135	870	1330	801
FLYWCH2_CCTCCTCCAGACCCACCCCG	FLYWCH2	644	917	320	1021	1262	1178	1309	976	1124	427	520	1422	1465	1328	1546	1209	732	1435	1454	757	924	623
FLYWCH2_AGACCCACCCCGAGGCCCAG	FLYWCH2	730	409	1290	522	1199	1465	1497	1341	1163	479	692	1159	1248	840	1495	1652	689	1470	1543	1054	899	865
GCN1_TGACGACGTGATCTATCATG	GCN1	914	438	1414	1001	1089	896	964	954	1016	372	357	735	1336	907	626	1159	623	752	1062	866	594	736
GCN1_CGACGTGATCTATCATGAGG	GCN1	485	361	398	289	503	889	204	187	485	195	142	302	441	245	432	407	248	425	480	421	234	137
GCN1_CTCACCAACAGGTACTTCGG	GCN1	470	604	520	910	659	470	705	868	769	327	566	522	803	1072	500	902	499	434	970	497	353	634
GCN1_CAGTGCAGGGTTCTGCACGG	GCN1	719	594	955	1050	922	684	692	785	586	357	621	570	995	1015	865	856	628	847	774	1072	529	511
GCN1_CATTGTGCCCAAGCTTACGG	GCN1	512	414	741	432	856	986	1148	873	728	324	745	801	881	956	699	1290	506	642	1111	613	596	461
GCN1_TCAGACTCACCTCAGGCACA	GCN1	1003	781	885	1291	1422	1299	1211	1139	822	462	830	973	1061	918	943	742	839	1335	1101	1024	1053	1140
GCN1_AAACCTCCACATCTGCGGTG	GCN1	565	417	1003	851	853	692	935	1223	715	415	755	697	1168	986	963	1347	610	990	901	927	760	675
IMMP2L_CGGTATGTCAAAGTCCCCCG	IMMP2L	581	872	1009	1144	1315	1174	1563	1795	1313	475	1067	1221	1435	1576	1514	1253	1297	1474	1415	1880	1031	1002
IMMP2L_CCAATGATACAATGTCACCA	IMMP2L	1383	938	1543	912	1993	1515	1627	1485	1500	758	1234	1838	3014	2421	1619	2582	1519	1971	2545	2231	1539	1523
IMMP2L_GGGGAGCCAGTCATCTGATG	IMMP2L	2022	1966	2424	2566	3015	2803	3537	2336	2541	1065	1972	2897	3240	3448	2886	2502	2486	2928	2913	3033	2443	2305
IMMP2L_AGTAGAAGGAGCATCGATGC	IMMP2L	771	686	833	1200	1055	945	1151	1174	1001	377	416	1559	823	995	1268	1172	488	1239	838	884	975	586
IMMP2L_CTTGGATCGGGTCGCCTGTG	IMMP2L	638	416	625	784	916	827	1139	1072	757	413	573	997	958	855	1010	1266	790	980	957	936	852	740
IMMP2L_GAACCATAGGACACAAAAAC	IMMP2L	463	471	873	1041	1249	1537	1168	1711	1067	435	941	858	1279	1527	1477	1141	910	1129	885	1455	1006	591
IMMP2L_CCGTGGTGACATTGTATCAT	IMMP2L	708	809	1193	958	1035	808	1219	865	1190	745	1158	1431	1479	1734	1341	2387	1366	1371	2358	1413	1238	2162
LRCH3_TGAGGTTCCGATAACAAACA	LRCH3	1368	978	1349	2174	2373	2111	2220	1849	1746	928	2210	2427	2786	2504	1863	2556	1841	2187	2201	2333	1827	1566
LRCH3_GTACCGGCAATGTTGACAGT	LRCH3	1163	874	1362	883	792	773	1091	845	711	458	967	722	1103	410	568	593	515	730	582	721	429	655
LRCH3_TTCCCAAATTGGTAACCTGG	LRCH3	803	418	656	986	802	764	947	613	993	364	775	509	680	645	817	765	627	1234	941	1331	996	416
LRCH3_CCGATAACAAACAGGGATTG	LRCH3	1048	809	643	947	1073	1271	935	1263	1101	363	669	888	920	976	897	889	614	1143	645	806	640	454
LRCH3_TCCAGGTTACCAATTTGGGA	LRCH3	1118	832	1639	1441	1374	1389	1783	1395	1575	608	926	1578	1383	1347	1558	1442	1073	1802	1505	1021	1312	927
LRCH3_CCAGGGCTCGATCGAGAGAG	LRCH3	394	360	883	957	1026	1234	649	582	815	389	703	1066	774	1249	1041	938	537	869	1122	1049	938	653
LRCH3_TATCTAGGGTGATCGTCTGT	LRCH3	600	389	271	1001	494	811	971	465	668	461	846	689	1185	849	958	1259	541	1072	1471	632	848	1249
MARC2_GGAAATTCTGATCAAGAGTG	2024-03-02	338	985	832	722	838	705	726	692	677	308	681	629	971	1516	685	825	1029	1004	921	1323	563	1180
MARC2_GCATCTGTCATGATCAGGAG	2024-03-02	923	1027	1046	872	1666	1465	827	1142	1111	436	892	1380	1245	1522	1502	1675	862	1939	1452	1183	1576	1207
MARC2_GTGGCAATGAGGCAGCTAAG	2024-03-02	646	1359	1274	1178	1324	1687	1362	1718	959	434	405	1002	1180	1259	1339	1139	1065	1452	1125	1172	1049	914
MARC2_ATGGAGATGAGCACGAGGCG	2024-03-02	679	1083	849	975	1245	1629	767	1511	1119	574	1118	905	1212	1430	1126	1805	1052	1703	1420	1585	1494	995
MARC2_AGTCTCTGCCTTTAATGTCA	2024-03-02	1346	1177	1566	1453	1951	1521	1764	1674	1491	664	1093	1619	2294	1658	2295	1665	926	1910	2218	2219	1557	1618
MARC2_TTGTGGAGTTTGTTTGAGGA	2024-03-02	654	1220	1593	700	675	969	1114	1278	984	531	974	1028	1066	777	1299	1267	802	1438	1433	907	1064	1038
MARC2_CAAACAAACTCCACAACTGC	2024-03-02	518	683	1267	885	1139	711	1399	993	951	507	766	794	1160	1254	824	1583	1058	1045	1106	1171	796	395
NDUFA7_AAGGGGGCACAGATTCCCGG	NDUFA7	729	524	333	821	1009	692	689	982	659	312	692	954	706	1358	590	1061	869	753	839	1005	803	652
NDUFA7_AATTACTATTGCACTCGCGA	NDUFA7	857	1056	230	689	1134	859	1029	950	903	350	1015	562	1062	1087	929	933	903	910	954	1001	692	642
NDUFA7_CATCATCATGTCGTCGCAGA	NDUFA7	763	1270	2138	1077	1286	1571	1097	1604	1677	529	1192	1760	1728	1634	1420	1588	1387	2302	1671	2153	1677	1637
NDUFA7_GCTACCAGGAGATCTCCAAG	NDUFA7	549	875	208	1241	1009	998	795	1132	826	591	543	1341	1335	800	927	816	805	977	1304	993	532	1165
NDUFA7_GCGACGACATGATGATGGAA	NDUFA7	441	189	316	696	1223	972	772	681	491	266	581	737	766	974	728	748	753	763	1074	690	714	654
NDUFA7_CTTCTGCGACGACATGATGA	NDUFA7	627	1228	734	694	725	802	951	1077	743	396	675	949	1023	1424	560	1129	928	855	1009	1071	885	1045
NDUFA7_GCTGCGGAACTGGGCGTCCG	NDUFA7	622	666	739	1199	1206	733	1020	1277	927	430	1277	1248	1057	1578	1292	873	914	1762	1533	1870	1104	935
NUP153_ACACAAGCGAGGTTCCACGC	NUP153	824	275	775	678	400	491	678	337	569	267	629	672	658	469	766	636	149	618	600	570	373	476
NUP153_GGAAAAGTTCAAGAAACCCG	NUP153	434	345	235	315	612	433	536	363	340	113	402	190	426	359	355	584	272	339	230	411	367	197
NUP153_GCGAGCCCTTACATTGACAG	NUP153	939	912	1645	1121	1726	1313	1900	815	1120	604	1337	1959	1659	1626	1377	1720	1129	1598	1276	1628	708	808
NUP153_TGGAAAAACAACATACGGTG	NUP153	475	593	788	758	989	886	809	1052	1178	454	856	1169	855	1077	1048	1106	696	1099	1058	763	908	753
NUP153_GATAACATCTCAACTACCAG	NUP153	809	790	685	1021	1460	993	661	962	1079	437	760	1069	894	1032	1272	1101	655	1150	919	883	996	628
NUP153_CCTGGAAAAACAACATACGG	NUP153	520	788	435	883	726	621	956	880	559	312	332	503	861	569	544	911	537	709	840	802	544	458
NUP153_TCCTGTATGTCTGAGAAACC	NUP153	664	470	327	762	668	691	587	448	753	229	425	556	483	954	656	562	393	737	551	666	500	349
PAPSS2_CAGAGACGGGCAGTACAATG	PAPSS2	834	865	880	2002	1392	1363	1575	985	985	499	1205	970	1442	1888	1135	1171	913	1257	1590	1109	844	1144
PAPSS2_ACATGTTGTCCCCCAAACAC	PAPSS2	1201	1092	2218	1545	1798	1446	1854	1728	1689	730	985	1565	2124	2297	1803	1912	1109	2252	2275	1493	1597	1642
PAPSS2_GGTTCCGAGGATGTACCGTG	PAPSS2	749	860	1249	776	1238	1057	834	765	730	444	1282	1119	1124	1221	1419	1234	1069	1409	1360	1290	1239	980
PAPSS2_CATGTTGATCACGCCATCTG	PAPSS2	978	966	664	1795	2176	1448	1734	2041	1140	622	1212	1440	1687	1191	1087	2319	982	1462	1716	1021	1066	1331
PAPSS2_ACAGAGAGGAAAATATCCGC	PAPSS2	693	902	936	547	864	521	1137	669	690	249	663	819	988	569	932	863	562	720	730	947	557	785
PAPSS2_AAATATCCGCCGGATTGCTG	PAPSS2	580	330	548	327	661	460	561	794	527	341	785	602	760	1229	563	906	541	652	673	715	208	630
PAPSS2_GATTTCTGTTAAGGCCATGA	PAPSS2	991	646	1272	1669	1570	1458	1458	1428	1228	529	992	1479	1426	1912	1769	1470	1027	1541	1545	1574	1246	804
MRPL16_TCAGGCGCATCATTTCAAAG	MRPL16	610	249	863	1287	973	892	974	706	811	353	780	1074	949	755	631	859	464	1054	688	607	904	738
MRPL16_CCACTACGTGACACCTGTGA	MRPL16	991	868	1259	799	1248	783	787	686	885	379	301	719	942	910	664	819	510	898	639	700	592	439
MRPL16_CCTTCACAGGTGTCACGTAG	MRPL16	565	736	1012	979	538	1557	1465	1015	762	362	1012	1065	853	1175	526	1458	701	931	784	939	770	574
MRPL16_AAGTGTTGGGCATCGCATGG	MRPL16	821	821	489	1342	1399	1388	1174	630	799	379	642	683	1022	786	644	692	513	479	916	632	383	310
MRPL16_AAAGTGTTGGGCATCGCATG	MRPL16	841	957	1584	925	1006	852	1220	1322	932	394	723	966	1008	908	1007	1054	397	887	829	578	598	555
MRPL16_TCTTTACGCCAGCACTGGCG	MRPL16	252	312	341	267	655	721	329	721	519	203	516	640	487	1169	743	670	615	608	554	929	459	398
MRPL16_GAAGCTACGGAGTTTACAGA	MRPL16	869	912	928	1118	915	672	985	497	535	345	413	422	784	451	579	508	332	830	478	263	342	538
MRPL39_TCATCACGAAGACAGTACCG	MRPL39	862	136	747	432	636	882	796	368	490	215	342	393	535	302	512	428	106	452	380	261	239	147
MRPL39_CATGTTGGGAAAACTGACCC	MRPL39	485	512	928	974	779	766	535	601	392	332	194	791	691	465	335	381	346	433	533	471	311	428
MRPL39_AAAGGCTTATACATGTCCCA	MRPL39	725	853	470	419	803	850	1012	369	714	209	501	789	669	859	690	429	372	552	638	855	585	206
MRPL39_ACTCCATTTGATCCCGCCAC	MRPL39	814	1084	1649	909	1049	941	1269	1361	1114	402	596	980	940	1101	938	1295	375	949	821	615	788	618
MRPL39_GATGGGCTGTGTGATAGAGA	MRPL39	452	677	290	635	629	441	548	512	318	173	101	157	292	476	245	407	258	205	353	228	335	248
MRPL39_TTCATCACGAAGACAGTACC	MRPL39	542	133	695	1188	727	471	1089	641	386	217	493	249	438	851	302	277	487	254	303	737	135	130
MRPL39_TTACGCATGGCACAACTGTA	MRPL39	1092	886	809	1478	1220	1175	1313	1065	962	342	659	635	941	981	481	805	469	568	849	501	335	406
RPS19_TGACGGTATCCACCCATTCG	RPS19	518	269	144	290	242	184	502	385	199	143	452	42	524	311	238	500	156	292	280	358	122	309
RPS19_GCGCGGCACCTGTACCTCCG	RPS19	876	474	206	266	240	257	228	295	229	98	123	344	338	262	497	97	188	426	393	414	333	293
RPS19_GTAGAACCAGTTCTCATCGT	RPS19	277	26	16	267	250	91	229	151	308	119	56	134	384	157	137	278	104	190	390	188	205	147
RPS19_CGGCACCTGTACCTCCGGGG	RPS19	539	636	680	449	785	683	669	389	495	242	423	287	519	500	561	754	293	693	501	341	530	490
RPS19_TACCCCCAGCTTCCACAGCG	RPS19	316	508	429	284	415	521	616	354	278	106	452	247	526	512	258	389	407	546	580	296	409	473
RPS19_ATGGGTGGATACCGTCAAGC	RPS19	342	314	234	872	434	837	451	218	446	191	331	617	556	527	492	256	322	303	507	245	233	293
RPS19_AACTGGTTCTACACGCGAGC	RPS19	374	268	345	294	507	301	482	280	302	141	130	6	165	100	265	154	63	190	157	120	124	138
TBC1D24_ACCCGGGCGAAGTAGCAGAG	TBC1D24	467	477	585	685	558	448	885	803	701	281	596	665	574	608	825	477	534	767	837	536	531	519
TBC1D24_CCATGCAGAGAACTTCCGCT	TBC1D24	1209	1765	2202	1717	2322	2144	2473	1709	1822	981	1618	2615	2518	2832	2061	3045	1912	2770	2201	2041	2263	1721
TBC1D24_GCTGCACTACAGCATCGACG	TBC1D24	670	709	700	1497	382	596	950	421	643	423	700	273	666	871	593	1116	621	574	947	751	444	485
TBC1D24_CGTCATGCAGGACGACTCAA	TBC1D24	379	729	772	1355	952	1176	1016	1306	1121	499	717	1283	1691	1533	892	1179	732	1294	957	1426	1050	1110
TBC1D24_AGCGTGTACAGCGACATCGT	TBC1D24	538	719	240	944	1258	934	417	690	867	263	706	613	881	713	1178	678	787	894	678	920	538	435
TBC1D24_TCACGCTGACGATCTCCGAG	TBC1D24	635	545	1502	1021	975	924	925	1032	1116	405	1118	733	1265	1138	1141	1255	999	1511	1206	665	1178	856
TBC1D24_CTGCAGGACATCCTCCGACA	TBC1D24	1099	615	769	1422	1747	1847	1247	1648	1307	507	1173	1599	1722	1859	1787	1723	1168	1593	1814	1452	1502	1275
TBC1D2B_ACAGTCTTGACATGGTCAAG	TBC1D2B	478	912	538	1177	732	1304	951	707	1190	356	675	1277	1205	1917	849	1006	767	1460	1541	1415	1216	1172
TBC1D2B_CAGTCTTGACATGGTCAAGT	TBC1D2B	592	728	831	1326	1401	1435	1438	1165	1130	563	1195	1337	1506	1482	1520	1986	864	2154	1796	1266	1221	1091
TBC1D2B_CCTCGGCCACTTGGACATCG	TBC1D2B	528	291	830	556	1091	595	853	822	781	349	591	669	1112	1160	795	1214	833	1213	1268	882	784	944
TBC1D2B_GCGCGTCGAACACGAACCAG	TBC1D2B	266	467	684	974	423	802	628	1455	906	371	587	712	1081	1500	963	1138	632	1195	1033	1113	709	659
TBC1D2B_CTTGTAGCCAGAGATAACAC	TBC1D2B	589	532	416	1267	781	753	957	691	854	322	569	682	1189	863	674	602	514	745	788	652	568	598
TBC1D2B_AATGGAATTTGGATGCCCTG	TBC1D2B	806	474	1330	1434	1543	1454	1314	1190	1553	821	1143	1832	1719	1291	1840	1735	952	2060	1815	1633	1362	1459
TBC1D2B_AGACCCTTAGGAAAATCCCC	TBC1D2B	845	553	1084	1100	869	1432	1444	1145	1350	602	864	1314	1199	1517	1547	1506	1083	1565	1722	1380	1140	1110
TFAM_AAGAATTGCCCAGCGTTGGA	TFAM	838	979	1213	2123	1319	1332	1249	922	909	436	418	913	1333	853	1047	1418	521	760	1029	406	755	1035
TFAM_AGGAAGTTCCCTCCAACGCT	TFAM	1641	1004	2215	2704	1723	2250	2031	2065	1336	851	1499	1249	1782	1514	1415	1906	969	1138	1615	1289	615	1004
TFAM_AAGATGCTTATAGGGCGGAG	TFAM	425	455	235	933	740	819	887	491	469	207	292	675	653	607	595	960	280	687	612	448	420	456
TFAM_AAGACAGATGAAAACCACCT	TFAM	1110	583	963	1268	962	789	1297	996	861	457	831	779	1101	1054	1004	1460	785	1380	1417	1007	992	931
TFAM_TTAGAAGAATTGCCCAGCGT	TFAM	1280	1013	1756	1393	1632	1511	1165	1278	1020	490	758	794	966	1106	566	681	688	985	867	612	467	660
TFAM_CAGGAAGTTCCCTCCAACGC	TFAM	972	575	919	1381	1346	1872	1091	1142	1237	528	845	1443	1322	1247	1534	799	676	1531	739	994	1125	703
TFAM_TGCTTATAGGGCGGAGTGGC	TFAM	1271	1347	968	1598	947	2096	1918	1576	1873	773	1217	1983	2632	2444	2029	1745	1524	2396	1945	2088	1754	1617
THYN1_GCCCAAACAGACAACATGCT	THYN1	547	489	490	561	1044	1058	856	1167	499	383	600	997	949	1178	830	1530	864	700	1532	1406	753	764
THYN1_TGAGGCATTAGCTAAAGTGG	THYN1	1082	1453	1066	878	1137	1569	1566	1452	1051	619	1242	984	1190	1458	1140	1568	1124	1310	1465	1018	1272	852
THYN1_AGGCATCGCAGGACTCATGA	THYN1	1143	1345	1018	1954	1428	1393	2194	1222	1406	772	1171	1868	1835	2287	1558	1453	1317	1770	1700	1669	1045	1281
THYN1_GGATGGTGTTCGTAACTACC	THYN1	335	294	465	279	643	486	445	526	637	192	357	565	504	592	658	502	496	964	799	654	612	669
THYN1_CGCACCAAAACTGAGAACTC	THYN1	1469	1395	1260	1985	2207	1607	2303	2032	1672	755	2010	1588	2088	2371	1777	2386	1596	2023	2683	2048	1510	1817
THYN1_CAAAACTGAGAACTCAGGTG	THYN1	536	285	534	696	820	814	811	928	546	367	727	758	1201	1037	726	1107	482	770	1135	744	721	978
THYN1_TTGCTAGATGGGTCATAATG	THYN1	486	1267	633	2281	1571	1847	1254	1316	1486	441	869	1494	1656	1503	1956	1348	1057	2029	1294	1991	1484	1149
TMEM214_CCACAAGCACCCTTTATGAG	TMEM214	609	734	595	1529	1053	1174	1376	1041	1065	422	888	1541	1477	1518	1115	1116	826	1420	1230	1423	1046	830
TMEM214_AGCTACGTGGGATCATCCGA	TMEM214	978	1046	892	1096	1398	1268	971	1223	1083	415	798	1016	1461	1330	1754	1239	868	878	1320	601	971	879
TMEM214_GGATGGCCTGGATACAGATG	TMEM214	698	524	904	1220	1076	1337	1205	977	1048	410	1017	1369	1077	1331	1033	755	757	1053	776	1138	653	725
TMEM214_ACAAGCACCCTTTATGAGCG	TMEM214	556	453	876	492	1115	1160	877	585	769	441	855	1052	1373	1429	844	1189	866	995	1297	983	919	944
TMEM214_AATGCCAGCACTTTCAGTCG	TMEM214	827	686	977	1097	1223	1870	1230	983	1433	457	1462	1556	1212	1798	1825	1217	1038	2064	1280	1290	1358	979
TMEM214_CCGCTCATAAAGGGTGCTTG	TMEM214	461	223	416	563	383	764	693	456	684	418	729	677	1072	750	824	922	450	837	827	418	478	832
TMEM214_TGGTGAGCCGGGAGCTACGT	TMEM214	724	724	331	1368	1362	761	800	596	929	393	667	1157	767	1024	1173	1020	645	1131	895	742	865	851
YRDC_CTCCGAGCGTTCCATCACCA	YRDC	1266	934	850	1328	1378	1053	736	542	1059	391	1004	1480	1175	1152	1112	934	592	1338	1081	1388	1221	958
YRDC_CCTGGTGATGGAACGCTCGG	YRDC	691	245	424	543	675	674	616	422	431	282	192	251	524	430	329	311	207	423	261	423	429	344
YRDC_GCCGTGTGAGAGTACCTGAG	YRDC	586	146	446	393	309	261	330	135	290	140	78	262	263	282	166	297	160	331	280	106	342	274
YRDC_TGCCGTGTGAGAGTACCTGA	YRDC	409	478	397	675	224	330	256	116	202	169	153	359	426	409	407	264	324	407	407	338	346	224
YRDC_GCCCCTCAGGTACTCTCACA	YRDC	1096	222	1564	1419	1053	654	1053	922	628	272	465	899	765	601	862	920	610	799	868	951	700	523
YRDC_CTGCCGTGTGAGAGTACCTG	YRDC	951	798	1030	710	668	693	1044	593	616	240	535	757	661	726	324	618	443	479	464	606	488	542
YRDC_ACGCTCGGAGGAGCTCAACA	YRDC	700	678	1602	1207	958	1277	1292	1423	821	459	830	892	1074	1089	1111	710	628	967	966	838	916	584
MAIP1_AAGTAGCAAAGTGTGGCCGA	MAIP1	587	1343	506	934	1239	829	819	1055	1090	392	517	876	1090	965	1346	1208	324	1269	1181	1291	978	841
MAIP1_ATAACGCCGCTCCCAAGCCG	MAIP1	801	1138	1105	1000	694	766	1265	728	858	543	916	847	1333	1087	1128	1727	704	996	1451	1366	948	1255
MAIP1_AGCAGGAGTCCGGAGTCGGA	MAIP1	1221	1154	1349	1604	1610	1933	1204	851	1510	581	691	1368	1501	1432	1167	1418	679	1166	1523	1100	1095	1235
MAIP1_TGTCGAAATAGGCCCAGATA	MAIP1	2011	1813	2790	3384	3160	2805	2511	2383	2224	976	2474	1924	2741	2551	2229	2224	1689	1585	2852	2799	1687	2038
MAIP1_TTTACACTGTGACAGCAACT	MAIP1	842	739	735	1286	1296	1113	882	890	929	582	1030	1275	1662	1805	1559	2051	993	1338	1467	1380	1085	1330
MAIP1_CCACAGCAGGAGTCCGGAGT	MAIP1	1402	2173	1427	1865	2072	2004	2437	1625	2113	879	1637	2148	2834	2604	1896	2672	1575	2205	2224	1938	1608	1944
MAIP1_ACAAACCTGCTTCGCTCCCT	MAIP1	764	935	957	1677	1105	1411	1054	1343	967	439	879	1373	1291	1187	1198	1800	1024	1745	1487	1447	1026	975
DDX5_AAGTCTACTTGTATCTACGG	DDX5	426	245	438	155	742	304	359	407	448	224	166	469	392	275	280	283	217	409	279	120	273	248
DDX5_CATTCCTAGAGAGAGGCGAT	DDX5	109	111	412	295	575	354	317	376	470	111	178	333	384	223	315	273	123	372	419	274	373	355
DDX5_GAGTCAACAAGAGCGTGACT	DDX5	715	543	1298	888	856	649	749	200	633	313	350	948	959	510	559	546	368	551	831	855	457	468
DDX5_TGGATTGGATATGGTTGGAG	DDX5	599	336	915	559	488	685	597	282	530	184	179	429	379	224	836	496	213	756	399	320	451	676
DDX5_CCCACTGCTATTCAAGCTCA	DDX5	241	236	428	447	417	356	419	529	580	201	340	702	278	310	516	295	403	325	569	355	174	251
DDX5_CTGATAGGCAAACTCTAATG	DDX5	259	612	133	617	438	651	911	532	512	195	438	366	541	302	303	465	294	538	133	185	440	313
DDX5_CTGTGCGCCTAGCCAAATCA	DDX5	589	369	466	247	600	466	559	318	456	189	119	381	492	552	459	434	218	432	518	314	541	107
ISOC1_GCCCCGTGTGGCACCGACGA	ISOC1	791	619	589	839	909	679	773	575	832	283	842	1123	1119	821	898	1022	449	727	709	580	809	459
ISOC1_AGCACCGGGACTGTGCCCGA	ISOC1	818	568	191	649	991	712	918	838	846	408	785	650	1008	1048	709	1074	469	737	719	780	506	624
ISOC1_CGACATGCACCGCAAATTCG	ISOC1	1772	1423	1421	2312	2283	2271	2780	2878	2365	1129	1970	2474	2755	3194	2754	3428	2262	3377	3146	3077	2480	2538
ISOC1_CAGCTGTTCGCCGAGGAGTG	ISOC1	760	579	733	1127	952	1052	927	1269	1123	557	883	947	1168	1143	1153	1086	721	944	1288	912	846	1151
ISOC1_TTGAAGGTGTAAGATTTCCC	ISOC1	825	559	614	652	852	1340	1262	1224	789	412	470	934	1362	1174	1176	1313	616	1351	1114	1050	789	965
ISOC1_CCTGGATCTGCAACGGCACG	ISOC1	728	591	185	706	1123	663	931	827	813	462	733	1391	960	1211	1132	1390	706	1273	1319	686	1218	875
ISOC1_AGTCTTCGCGCGACCCTCGT	ISOC1	671	448	799	1090	742	1050	1742	993	969	414	638	872	1413	958	761	1472	818	1024	1232	747	665	740
PPHLN1_GATTACCGAGACTATGACGA	PPHLN1	739	579	914	634	614	890	737	866	793	394	995	876	615	1141	921	955	602	812	792	1235	679	625
PPHLN1_CTGAGTCAAACACAACACAT	PPHLN1	1333	1105	1128	1507	1376	1543	1377	2025	1495	529	990	2344	1283	2441	2098	1824	1483	2518	1927	2011	1630	1326
PPHLN1_TGATTACCGAGACTATGACG	PPHLN1	262	82	780	450	467	363	323	276	190	140	239	96	463	427	164	319	325	346	358	539	192	121
PPHLN1_AGGTGTTAGACAAACCCAGT	PPHLN1	214	581	382	575	654	393	651	707	413	245	762	1170	544	684	611	727	616	678	717	924	597	628
PPHLN1_CTTCCCATTATGCGAGAGAG	PPHLN1	552	534	324	1063	432	758	670	1330	502	320	526	508	821	776	602	800	458	994	918	671	625	841
PPHLN1_AGAGATACTTCACCCTCAAG	PPHLN1	673	411	478	1034	812	884	683	455	740	319	444	1325	732	490	1028	1069	417	1051	835	783	976	383
PPHLN1_AGAATCACCTGTTGGCCGAA	PPHLN1	560	881	945	811	678	1298	861	1006	926	347	448	843	1096	914	1671	845	725	1196	694	928	1370	831
AP2A1_TCACGTAGTCGCCCGCAATG	AP2A1	932	459	320	626	1432	573	1033	609	699	411	709	1226	963	1484	861	1035	731	1273	804	1282	943	772
AP2A1_TGGTGACGATCTGTAGCACA	AP2A1	987	634	1085	1244	1532	1981	1624	950	1283	665	893	1204	1415	1884	1227	1333	903	1492	1675	1182	1324	1901
AP2A1_AGGCCTTGTACAGTCGAAGG	AP2A1	594	406	797	672	1336	952	789	689	914	406	747	907	1173	772	678	1189	595	997	806	638	549	1004
AP2A1_GGCAGACTACGCCATCCGCG	AP2A1	593	720	836	714	2035	1517	1502	1128	1123	503	755	1282	1382	1584	1328	1447	823	1754	1584	1162	907	1071
AP2A1_CGGAGCGGGACGTCAGCGTG	AP2A1	404	775	232	883	630	465	668	538	452	261	674	517	638	406	626	489	412	590	502	863	419	432
AP2A1_CAGCACTCACGATCTCCTCG	AP2A1	1088	707	1676	1501	1844	2158	1620	1483	1546	790	1317	1274	2314	2527	1591	2273	1297	2278	2552	1809	1145	1735
AP2A1_CCTGGCCGAGAAGTACGCCG	AP2A1	584	765	431	1325	1362	1291	1152	921	979	492	707	1133	1455	965	1138	1359	836	1181	1340	1288	1046	761
CAPRIN1_AGTGCCAATATTGTCCGAAG	CAPRIN1	392	213	518	518	812	628	1023	1113	691	352	798	618	1008	1424	469	1188	750	760	802	649	485	770
CAPRIN1_TGTACAACCAGAAGCGACAC	CAPRIN1	641	558	1075	1023	854	1247	1244	852	823	422	970	994	1016	1112	1367	873	917	953	701	997	527	462
CAPRIN1_GGGTGATCGACAAGAAACTT	CAPRIN1	462	551	1564	993	697	953	1174	485	571	276	701	529	720	1160	611	549	742	803	1077	943	552	559
CAPRIN1_TGGTATCATCCACAAGTGAG	CAPRIN1	218	610	555	545	1320	874	717	972	716	424	722	1023	935	924	1065	959	777	917	1087	908	755	611
CAPRIN1_TTTGGTATCATCCACAAGTG	CAPRIN1	517	455	362	750	910	803	885	470	887	429	547	800	949	562	1200	905	366	953	671	544	714	394
CAPRIN1_CCAGGAACGAATGAACAAAG	CAPRIN1	690	397	748	535	1093	346	1039	644	527	254	569	736	974	1098	726	646	837	734	818	1276	322	682
CAPRIN1_GTGGACAGTTGAAACGGTTG	CAPRIN1	422	299	1202	809	779	493	902	1140	658	344	517	491	526	959	767	1003	623	1028	898	965	1072	620
CREBBP_TGGCAACTGGACGTTCCCCA	CREBBP	1106	784	1531	1125	857	1172	1409	857	939	438	663	928	750	900	751	981	373	944	707	819	592	579
CREBBP_CTGGACAGAGTGGTTCATTG	CREBBP	512	337	619	752	790	828	781	761	822	326	873	1000	748	901	1012	1014	540	759	892	568	618	550
CREBBP_ATTGCCCCCCTCCAAACACG	CREBBP	1263	715	1089	1418	903	722	947	1080	685	399	836	694	967	900	665	745	337	972	997	668	560	700
CREBBP_CTTAGCCCACTGATGAACGA	CREBBP	1617	976	2368	2758	2208	2388	1789	2428	2154	866	1619	2236	2665	2247	2225	2250	1974	2579	2263	2446	2446	1870
CREBBP_CCGCAAATGACTGGTCACGC	CREBBP	853	587	648	609	1006	1200	974	856	913	457	454	1204	1249	939	793	963	490	1205	931	873	869	826
CREBBP_AGCTCTAAAGGATCGCCGCA	CREBBP	383	574	1314	958	1136	933	770	763	838	476	468	516	830	821	487	899	651	599	832	703	728	657
CREBBP_TCCAGCACACGACACCACCT	CREBBP	867	994	733	904	910	1072	783	1208	1088	440	716	981	998	894	949	753	422	1220	740	665	1005	395
CPT1A_CACATCGTCGTGTACCATCG	CPT1A	528	557	649	982	796	1014	899	702	636	371	438	646	1009	937	909	820	406	749	845	590	435	492
CPT1A_GCTCAGTGAACATCCACCCG	CPT1A	705	1224	460	1324	1190	617	1151	905	879	396	549	1035	1233	701	901	588	658	833	1096	812	694	588
CPT1A_ACATCTACCTCCGAGGACGA	CPT1A	510	915	718	638	906	888	662	594	687	209	512	241	541	706	517	512	423	619	241	478	455	244
CPT1A_ACCACGATAAGCCAACTGGA	CPT1A	652	992	659	1064	1275	1182	1276	1034	959	350	529	934	814	922	912	818	633	955	758	638	696	532
CPT1A_CCTTGAAGTAGCGTCCTCGA	CPT1A	460	701	775	1165	1201	1155	1126	702	850	388	704	582	870	1090	846	677	279	653	632	552	436	366
CPT1A_TGAAGACCCGGATACGTCAA	CPT1A	902	705	1558	925	1825	1102	1425	1419	973	430	939	916	1115	960	1129	905	764	1375	1202	1056	1009	741
CPT1A_CCACGATAAGCCAACTGGAG	CPT1A	1276	799	1214	1047	1821	1248	1645	1340	1319	494	1171	1502	1236	1530	1314	1401	731	1653	1478	1153	982	1009
CUL1_TCGCTTCATAAACAACAACG	CUL1	1402	668	648	1262	506	1038	1221	743	759	344	594	583	1106	912	807	804	764	664	1006	779	513	909
CUL1_GTTCGCCGTGAATGTGACGA	CUL1	1698	1386	2130	1689	1866	2192	1715	2509	1553	751	1575	1468	1552	2054	1870	2373	1361	2453	1915	1514	1881	1279
CUL1_AGTATCGAGCCAGCAACTCA	CUL1	568	889	2047	1088	1464	1021	845	687	802	528	835	836	1132	1288	1060	1013	709	1181	927	1023	610	558
CUL1_TCTGCATTCAACAATGACGC	CUL1	743	721	1743	1858	1218	906	1298	1818	1098	564	734	1312	1214	1332	1137	1048	808	716	973	1223	895	1025
CUL1_TTCCGTGTAACGCAGGCTTG	CUL1	916	976	1388	1397	1737	758	1314	1060	720	333	745	542	836	761	790	897	374	735	715	456	572	494
CUL1_CACCAGTCAAACCAAGCACG	CUL1	791	862	521	794	1263	479	660	671	566	218	754	668	705	801	389	566	489	481	735	784	404	483
CUL1_GGCGAACCCAATGTCTATTG	CUL1	428	542	947	1212	612	443	622	737	533	268	499	604	777	346	639	645	237	735	555	237	637	433
DOCK7_CCAGTCACGACTCAGACCCG	DOCK7	1921	1467	1526	3010	2353	1908	2689	2024	1868	912	1165	2247	2024	2113	1755	2457	1137	2258	2137	1982	1652	1655
DOCK7_TCAATAGATGATACCCCAAG	DOCK7	2129	1657	2056	1898	2685	1810	1837	2059	1708	982	1259	1822	2423	1876	1751	2523	1190	2389	2653	2036	1916	1999
DOCK7_CTTCAAAAGATGCTTGACCT	DOCK7	667	1260	1126	842	1254	1162	1034	993	809	524	753	1156	1305	1222	1240	1133	631	856	1024	1219	789	1256
DOCK7_ATCAGTGCATTATGCCACAA	DOCK7	862	867	1594	402	875	1104	850	664	1021	597	953	946	1445	1388	1065	1380	625	1290	1186	1160	833	1051
DOCK7_ATCTGAGGGTCAGAGTACCG	DOCK7	675	778	558	1072	870	766	685	933	690	306	501	607	660	726	488	496	407	819	678	508	609	483
DOCK7_CCTGTTCCCAGTCCGAATTG	DOCK7	862	1073	851	1300	1454	719	1143	1282	1246	476	687	953	1329	1666	1208	1472	797	1859	1144	1224	985	885
DOCK7_AAATCTTAGAGTTTCCCGCA	DOCK7	903	795	699	1111	1048	1030	1064	999	1093	490	874	879	1458	1116	1244	1386	778	1521	1461	842	1008	1220
EHBP1L1_GGTTAGAAGCTGATACAACA	EHBP1L1	1028	1001	536	740	1368	1520	1353	943	897	461	1088	952	1507	1517	1038	1654	716	940	1620	1039	787	1185
EHBP1L1_CAGAACGAGCTAATGAAGCG	EHBP1L1	349	324	467	561	620	578	735	796	654	250	443	862	539	1038	563	601	629	440	705	972	157	418
EHBP1L1_AAGCGTCTTCAGCTCTCGAG	EHBP1L1	567	376	527	987	680	755	477	780	798	243	416	754	686	487	765	934	449	774	535	327	644	518
EHBP1L1_GAACGAGCTAATGAAGCGGG	EHBP1L1	484	574	731	629	795	541	903	327	483	205	314	653	476	551	612	286	350	395	448	494	188	425
EHBP1L1_GGTGACCCAGGAGATATCTG	EHBP1L1	550	372	736	836	720	838	654	310	907	311	476	984	832	755	922	619	651	1346	476	722	828	502
EHBP1L1_GGACCCAAGAGATAGCATCT	EHBP1L1	750	708	703	1583	1024	1085	1007	1156	1186	472	1137	1100	1132	928	1046	1101	464	1657	1145	988	905	535
EHBP1L1_TGCCTGTCCAAGTCCCAGTG	EHBP1L1	802	855	1704	1355	1452	1797	1931	2642	1687	609	1546	1571	1624	1862	1306	2433	1326	1739	2385	1805	1479	1478
FCHO2_GCTGCCAATACTCCAACAGT	FCHO2	993	744	410	1216	1195	1680	1226	1678	852	443	694	949	1311	1303	933	1266	579	1137	1009	646	959	585
FCHO2_AACCATTCAGAGCATAACTC	FCHO2	1106	780	724	1224	1166	909	1215	1133	1095	555	681	1209	1361	785	1104	1062	619	1245	1085	617	641	1315
FCHO2_TCAAGAGATGGTCCAAATAG	FCHO2	889	1095	551	328	870	926	1223	698	1169	410	756	1216	976	1331	1070	664	833	1578	770	900	1093	743
FCHO2_CAAGAGATGGTCCAAATAGG	FCHO2	587	737	434	1088	1553	1133	943	1494	965	451	985	961	899	1046	971	1372	709	848	992	843	823	738
FCHO2_CCATAGAGGAGGCATACTCC	FCHO2	1002	1002	2222	1326	1145	1299	1822	1260	1419	490	857	1879	1366	1142	1094	1295	1057	1464	1075	1223	932	595
FCHO2_TTGCTGAGTCAAAAGGCACT	FCHO2	779	998	2037	909	2805	1357	1828	1103	1209	461	1248	1609	1613	1735	1414	1724	1378	1741	1219	1605	904	1158
FCHO2_TAACAGAGCTACCATAGAGG	FCHO2	532	164	1066	321	1155	447	533	504	609	181	264	453	453	540	534	504	392	485	292	216	153	128
FGA_ACAGTCAGAACCATCTTCGG	FGA	543	1012	790	1058	816	696	864	645	925	344	497	779	733	879	1074	1057	647	1084	1030	958	1079	791
FGA_TGATCCGGTTCCATAAGAGG	FGA	1412	1365	912	1420	2406	2441	2189	1740	2077	772	1528	1391	1936	2011	2405	2049	1723	2724	2346	2418	1866	1395
FGA_GGTTGATATGAAACGACTGG	FGA	831	666	1412	1383	1323	1191	1070	729	1229	520	756	1925	1710	1596	1414	1965	1355	2050	1692	1785	1374	1549
FGA_GGAAATGAGATTACTCGAGG	FGA	801	382	308	871	689	497	1147	736	621	407	706	629	680	1124	527	1018	410	858	697	515	449	568
FGA_GGTGGAAATGAGATTACTCG	FGA	1437	1269	1266	2387	2363	2592	1967	1748	2096	905	2000	2652	2544	2435	2455	2233	1308	2541	2624	2004	2054	2117
FGA_TTAAGATCCGATCTTGTCGA	FGA	430	539	916	1132	980	783	875	763	725	476	659	1093	1480	898	826	1409	555	999	1216	938	826	889
FGA_AGAGCATGAACGACGCGTGG	FGA	1399	1720	1436	2481	2978	1889	2017	2378	1859	1047	1750	2415	2468	2670	1808	2522	1651	2424	2638	2753	1589	1973
FMR1_GTTGGTGGTTAGCTAAAGTG	FMR1	488	818	900	603	1092	1179	789	936	807	398	866	613	1451	727	886	963	644	914	1166	866	811	856
FMR1_CTGTAACATACCTCTTCTTG	FMR1	1031	965	758	1753	1907	1350	1218	1596	1456	471	1133	2197	1357	1738	1736	1706	922	1999	1374	1587	1456	1153
FMR1_TTAGCTAACCACCAACAGCA	FMR1	853	734	1502	2222	1850	1475	894	1290	1253	630	1030	1911	1831	1847	1400	1287	923	1723	1393	1212	911	1239
FMR1_CTAACAGTACAAAAGTCCAG	FMR1	681	920	624	722	945	774	669	823	809	384	543	937	1200	1101	738	1207	402	972	1008	812	658	856
FMR1_GGACAAGTCAGGAGTTGTGA	FMR1	998	743	671	1431	1222	1030	901	1235	1036	489	979	977	1017	1307	871	1349	710	805	1190	1036	420	749
FMR1_AGAAGCTAGTAAGCAGCTGG	FMR1	463	1093	1123	968	1564	805	960	1118	1058	549	821	885	1089	1372	664	1168	702	946	1045	869	1031	1131
FMR1_AGAAACCTGAACTCAAGGCT	FMR1	1058	873	463	886	1273	1094	1147	1131	1062	327	837	873	1538	1299	955	1396	897	1162	1398	1628	984	951
HNRNPUL1_GGGGTACTTTGAGCACCGAG	HNRNPUL1	950	682	84	1126	1023	512	1059	898	767	372	836	1170	968	1285	959	1331	972	1218	1453	1519	921	1128
HNRNPUL1_AACAATAAAGCGAACCGACG	HNRNPUL1	434	327	90	437	575	561	756	783	670	168	354	1114	605	736	927	708	791	1267	499	919	667	314
HNRNPUL1_TGTAATTTGTCCCACTGACG	HNRNPUL1	1048	248	352	353	607	629	829	511	766	276	615	810	1053	799	1070	1243	480	738	1269	412	459	1017
HNRNPUL1_CCAGCCGATACGGACCACGT	HNRNPUL1	925	715	2730	1301	1842	1017	1214	2174	1039	706	1465	843	1634	1457	1319	1037	1032	1049	1308	1233	794	1317
HNRNPUL1_GCGACCCGGGCACATCAACG	HNRNPUL1	1102	1716	1856	1435	1993	2022	2210	2485	1744	1010	2123	1568	2383	2530	2151	2624	1693	2689	2600	3513	1607	1871
HNRNPUL1_TGCTGGATGAAGGTAAACCC	HNRNPUL1	951	984	805	1288	891	719	1372	565	864	382	620	587	1002	1058	1117	1188	586	1080	823	766	937	781
HNRNPUL1_ACCAGCCGATACGGACCACG	HNRNPUL1	860	524	409	836	1324	967	1286	924	824	471	774	1097	1108	974	828	660	564	1204	1023	1037	652	659
HNRNPUL2_TGAGCAAAGACCGCTATGGA	HNRNPUL2	984	1047	1284	914	1342	1148	1230	879	829	407	812	673	1192	1308	1193	1631	925	996	1173	1141	848	819
HNRNPUL2_TTTCGATGGACGAGGACTCA	HNRNPUL2	333	500	884	1069	917	758	1007	1395	846	431	1065	1170	1077	1183	1452	925	867	1656	1430	1553	987	761
HNRNPUL2_TCTTACGGTTTCGATGGACG	HNRNPUL2	381	243	768	583	482	726	641	376	629	160	572	732	555	698	482	534	606	806	793	972	577	423
HNRNPUL2_TTACTATGAATTCCGAGAGG	HNRNPUL2	364	429	452	472	408	431	366	262	429	219	408	292	524	650	721	611	252	429	550	571	416	646
HNRNPUL2_CACTTGAAAATGCAGATCCG	HNRNPUL2	705	718	956	916	1337	1460	1479	1364	1045	615	965	1567	1747	1501	1558	1705	1217	1998	2193	1488	1519	1579
HNRNPUL2_CTTCTCGGAAGCATCTGGCT	HNRNPUL2	1244	1625	1891	1163	1910	2090	2542	2468	2000	823	1890	2009	2278	2242	2099	3015	1295	2495	2756	2372	2019	1788
HNRNPUL2_TGATCCAGAATGCCACACCT	HNRNPUL2	723	656	557	1201	876	1071	1028	1046	1132	435	866	1034	1135	1783	1218	1226	1261	1503	1064	1660	979	796
HTATIP2_GCTGGCGCCCAAAATAAAGA	HTATIP2	646	469	450	439	698	961	667	675	737	311	709	675	887	685	792	764	447	829	816	925	562	573
HTATIP2_CCTTGCCTAGAATCAAGAAG	HTATIP2	1067	963	1207	1570	1839	1298	1886	1636	1241	714	1544	1316	1847	1809	1847	1764	1413	2011	1875	1660	2082	1198
HTATIP2_AAGTCACGCTCATTGGCCGG	HTATIP2	1977	2150	1012	2464	3388	3196	3493	3573	2880	1314	2312	3187	3865	4368	3033	3490	2312	3286	3672	4035	2206	2188
HTATIP2_TTTATAAGCTTCCTCGTCGA	HTATIP2	666	1629	660	1229	1164	1056	857	1443	1058	570	1338	1150	1777	1719	778	1738	1306	1045	1764	1541	962	1370
HTATIP2_TGCCTAGAATCAAGAAGTGG	HTATIP2	865	492	777	659	1135	808	1112	977	1071	408	795	1218	1257	1603	1145	1425	645	1046	1231	746	743	955
HTATIP2_GAGGAAGCTCACCTTCGACG	HTATIP2	665	259	442	728	671	590	402	479	466	275	513	270	641	604	579	634	280	766	432	340	490	445
HTATIP2_TACCACCAGAGGGAAAGCTG	HTATIP2	721	428	1667	681	1185	1002	1143	1117	955	472	1004	1133	1201	1531	1471	1179	1174	1713	1126	1836	1759	789
EIF4E2_GGTCCCCAGGACGTACCATG	EIF4E2	789	810	798	849	1154	1367	1152	859	921	482	997	718	929	1290	1249	1324	1085	1621	1523	1298	1217	1046
EIF4E2_TCATAGCTCTGTGAGCTCGT	EIF4E2	354	210	496	518	560	622	947	668	929	269	623	554	876	643	394	1338	765	845	1237	855	603	881
EIF4E2_TAGCCACATGGTACGTCCTG	EIF4E2	1486	1083	1440	1105	1666	2235	2111	1729	1628	762	1504	2183	1821	2214	1403	2150	1467	1994	2076	2465	1638	1742
EIF4E2_AGCTCTGTGAGCTCGTGGGA	EIF4E2	352	294	509	350	454	485	524	359	473	311	605	497	849	728	580	710	540	761	921	596	733	766
EIF4E2_CGGTCCAGGGACAACAGCCT	EIF4E2	461	486	1037	1364	1411	1055	1165	1275	1155	385	1016	1616	1073	1028	1694	1442	885	1698	1285	1656	921	880
EIF4E2_TGGATTATTCGGCTGCGGAA	EIF4E2	788	870	931	1305	772	950	445	632	651	212	730	925	746	1109	955	633	474	937	625	851	836	401
EIF4E2_TGGTACTCCAGGAGAACCCC	EIF4E2	976	620	521	1316	1109	530	1104	1184	1045	390	1136	944	1325	1339	694	1245	905	1034	1116	1493	1116	1002
CMPK1_ACCAGCGGCTTCATGAGACG	CMPK1	621	414	722	991	786	737	900	858	590	257	687	532	962	751	611	552	358	571	550	592	524	598
CMPK1_CTGGTCGTGTTCGTCCTCGG	CMPK1	406	389	1097	468	398	570	296	307	318	142	137	211	282	264	305	279	145	441	306	186	418	265
CMPK1_TCAAGGATGGAACAAGACCA	CMPK1	587	636	439	881	433	325	1026	506	356	280	146	657	719	177	485	406	205	563	679	245	388	527
CMPK1_CCGAGGACGAACACGACCAG	CMPK1	378	322	1180	450	379	544	335	312	307	140	105	227	264	316	312	308	137	406	309	198	422	278
CMPK1_AGCAGAGGAGAATCGGCCGG	CMPK1	421	419	818	710	648	870	896	711	653	265	915	337	1067	953	667	921	451	621	809	640	307	771
CMPK1_ATCAAGACAACCTTCAAGGA	CMPK1	467	1006	925	1476	1265	1156	1093	821	808	443	626	921	818	850	695	741	437	910	1128	549	435	466
CMPK1_GATGGAACAAGACCATGGAT	CMPK1	1007	1003	1135	824	689	1122	974	1012	636	218	475	456	506	567	565	589	336	452	361	584	230	141
LOX_GTACAACCTGAGATGCGCGG	LOX	645	843	406	1058	1063	532	1309	838	919	368	606	1296	777	1483	721	854	665	579	572	888	824	662
LOX_CATGTACAACCTGAGATGCG	LOX	584	304	122	648	652	921	944	832	1008	436	349	1099	752	623	961	754	706	1240	1083	751	1040	924
LOX_GGACATCTTCTGCACGTACG	LOX	979	601	1281	1322	1487	1212	2045	1917	1039	506	1294	1141	1667	1291	940	1996	1139	1349	1574	1633	1207	1097
LOX_AGCTTGGAACCAGTGACGGG	LOX	573	626	605	715	625	519	717	367	524	279	686	745	551	804	720	753	307	899	1034	706	539	595
LOX_TGGACGCCTGGATGTAGTAG	LOX	496	604	971	1151	1425	1128	2084	1395	1174	475	1038	1148	1669	1769	925	1181	946	1166	1517	1167	869	1173
LOX_CGGAGGCGTTGGCTGCACCA	LOX	1036	581	371	788	1592	1497	1555	1781	1670	640	1339	1080	1988	1925	2020	1725	1438	1729	1990	1445	1568	1708
LOX_TTCCTGCGCTCAGTAACCTG	LOX	746	676	1160	668	1568	1821	1345	1198	1153	530	842	1216	1188	1264	1451	1634	852	1750	1370	1331	1029	979
MDH1_GTTCCATTAGGACACCGTCC	MDH1	1176	1696	986	1460	2419	2266	2350	1459	1422	695	1248	2640	2078	2630	2409	1947	1614	2876	2453	2510	2451	1557
MDH1_AGCAACTGAAGTTCTCCTTG	MDH1	928	1291	1313	1249	1403	1678	998	1378	1522	427	861	1750	1481	1409	1372	1450	915	2329	1656	1582	1668	1534
MDH1_GACATCTGGATACTGAGTCG	MDH1	636	654	506	1244	995	777	634	771	834	367	672	875	1126	1503	923	448	765	960	1041	1094	967	571
MDH1_ACCGTCCAGGACACCCATCA	MDH1	2450	1828	2189	3036	4249	3226	3859	2955	3024	1480	2026	3572	3775	4379	3323	3135	2679	3868	3544	3276	2512	2717
MDH1_CGTCCAGGACACCCATCATG	MDH1	814	1026	942	947	1677	1371	1338	1736	1357	595	1230	1111	1851	1494	1311	1142	1002	1737	1578	1586	1354	1122
MDH1_CTGGATACTGAGTCGAGGAA	MDH1	478	167	533	486	871	1169	1022	704	745	514	785	580	1241	835	1097	1374	381	923	1234	962	800	780
MDH1_GTCCAGGACACCCATCATGG	MDH1	735	1089	434	900	895	1130	1443	1052	1181	388	987	1093	1205	936	1052	799	417	1285	946	475	908	682
MYCBP2_GCTTCAGCCAGATTCATATG	MYCBP2	606	638	722	616	1120	1631	1244	1032	897	460	876	1605	2016	864	1048	1415	908	1409	1358	1782	1112	1080
MYCBP2_AGTGAAAGGAACGTACACAA	MYCBP2	1226	609	797	1055	1333	1115	1353	1425	1044	548	1231	1279	1274	1364	1022	1318	1094	1046	1313	1645	1559	880
MYCBP2_GGTTGACTGAGATATCCTTG	MYCBP2	742	541	1071	1238	1200	1484	1074	1477	1028	445	686	1093	1350	1186	1309	1187	801	1509	1366	1584	1279	873
MYCBP2_AATGTGCTAATAGACACACC	MYCBP2	846	664	943	650	810	845	750	263	640	317	679	631	1133	1017	707	1033	516	871	916	900	825	730
MYCBP2_GTGGAGAACTAGCACCCGAT	MYCBP2	899	700	730	869	958	1044	808	873	998	467	773	861	1054	1083	1606	1536	875	1717	1442	1228	1358	947
MYCBP2_TGGTCCTTAGCTAGAGACAG	MYCBP2	553	763	1683	949	854	1688	1717	1011	1370	390	882	1369	1029	1183	1357	1145	1028	1681	1258	1327	1389	1192
MYCBP2_ATGGACCATACAGGTGATCG	MYCBP2	464	631	620	733	901	733	867	435	602	363	677	1158	1077	626	694	1337	718	821	1006	740	506	655
NDUFS7_AAGCGGTCCATGTCGTAGCG	NDUFS7	468	283	948	870	610	423	316	297	468	181	340	646	511	556	514	402	356	716	471	311	591	316
NDUFS7_CCAGTCCGACGTCATGATCG	NDUFS7	926	961	952	2103	1223	1161	944	1206	1019	613	1024	1344	1201	1034	901	1203	1044	884	1637	1126	1050	1112
NDUFS7_GCCGGCCACGATCATGACGT	NDUFS7	440	448	989	738	593	651	687	442	583	212	505	505	629	366	736	368	276	501	687	435	501	633
NDUFS7_GCTTCCGGATCCTTGGTCTG	NDUFS7	814	742	417	936	1254	902	1230	1193	1088	403	889	1117	1381	2033	1397	1860	1062	1552	1540	1598	1128	1184
NDUFS7_GCTCATAGTACTCACCCGGC	NDUFS7	398	267	866	670	676	527	547	602	542	175	294	383	819	657	560	402	232	571	687	451	422	577
NDUFS7_CGACATGGACCGCTTTGGCG	NDUFS7	401	288	646	369	582	450	772	536	609	328	702	530	793	825	715	790	527	773	781	668	709	346
NDUFS7_ACGAGGTGTCCATCAGAGCG	NDUFS7	559	1147	768	767	1242	555	897	603	599	324	523	559	666	835	845	883	431	834	999	545	593	525
NF1_CATGAGACCACTGTCTACGT	NF1	516	730	688	938	610	575	668	441	408	272	552	693	306	498	445	536	383	473	374	496	357	554
NF1_GCAACTTTGATGCAGCACGC	NF1	731	442	635	1139	1270	852	778	723	564	356	336	629	1235	601	566	1348	859	1054	1484	931	722	956
NF1_AGCATACCTGGTATAAACAG	NF1	669	336	571	764	379	338	484	236	367	179	235	513	663	333	425	482	166	420	317	229	282	212
NF1_GGTCCAGTCAGTGAACGTAA	NF1	483	649	383	492	633	820	709	913	694	343	691	705	699	947	792	726	566	1053	1137	1083	759	825
NF1_CCACCACCTAGAATCGAAAG	NF1	316	486	1064	623	475	759	772	542	448	262	345	547	608	858	430	809	390	938	565	680	770	398
NF1_AACCTGTGGCAGATACACAC	NF1	390	555	912	793	800	1119	1341	1008	696	426	958	477	1151	1175	581	879	721	900	808	968	840	593
NF1_ACCTTAACCATTGCAAACCA	NF1	701	377	1508	972	353	1078	1012	687	877	377	857	844	942	881	711	1289	831	1172	1081	775	972	1032
SLC9A3R2_AGGTTGAACCCATAGCCCTG	SLC9A3R2	895	349	533	956	841	1010	1426	1261	1013	372	493	764	755	517	707	607	423	1555	634	639	1211	754
SLC9A3R2_CACCTGCGAAAGGGACCTCA	SLC9A3R2	866	858	1402	1416	971	1580	1021	1589	1145	596	884	1423	1904	1464	1845	1332	1117	1426	1685	1648	1448	1150
SLC9A3R2_TGACGCCGTTGACCTCGACC	SLC9A3R2	953	736	1751	1088	1989	1030	1647	1474	1338	629	1278	1248	1841	2157	1558	1412	1035	1463	1462	1361	1062	879
SLC9A3R2_CAGATGAGGAGCTCCGCCGG	SLC9A3R2	637	420	749	935	750	1515	1457	672	1003	409	894	852	1169	1242	480	1673	755	969	1265	734	689	1215
SLC9A3R2_GTCAACGGCGTCAACGTGGA	SLC9A3R2	822	674	1917	1172	1387	992	1429	634	1295	560	714	1158	1701	1010	1808	1183	1100	1435	1342	1235	1324	1037
SLC9A3R2_GGATGTCAGTGGGCCCCTGA	SLC9A3R2	707	609	730	1023	649	1012	895	1333	662	509	625	955	1024	1130	893	882	546	798	837	819	662	347
SLC9A3R2_ACCTGCATAGTGACAAGTCC	SLC9A3R2	1729	1213	2721	2002	2927	2493	2944	2560	2110	1220	1815	3140	3287	2955	2499	3134	2303	3267	3128	3034	2685	1833
NXF1_ACCACCCGACCTAACCGTCG	NXF1	539	246	741	676	484	421	669	787	394	296	464	435	644	1002	672	617	409	520	704	538	744	702
NXF1_ACGACTCTGGAGACCGACAA	NXF1	802	861	882	993	1543	999	1439	1078	947	384	1144	1135	1707	1736	1300	884	1095	1271	1280	1315	1104	1192
NXF1_GTCACTCACTATCGTACTCG	NXF1	374	436	679	507	893	691	842	1036	677	234	525	493	719	530	443	930	700	621	608	646	611	674
NXF1_GGCTACAACTGACCTGATGT	NXF1	177	240	390	387	339	269	332	182	352	62	109	251	205	160	278	256	166	309	124	148	333	191
NXF1_ATCATGAGCAAACGATACGA	NXF1	401	434	481	881	592	690	723	313	701	211	315	388	353	568	621	816	350	427	805	351	395	391
NXF1_ATACCACCCGACCTAACCGT	NXF1	522	651	368	631	639	430	403	492	302	214	386	443	766	952	561	534	514	782	585	616	681	455
NXF1_GCTGTATGGCAGCTACCCTG	NXF1	907	517	903	1277	1446	843	1143	670	1068	550	730	1480	976	1644	865	1633	741	1693	1392	1185	1399	1270
POTEE_ATAGATAGCGTAGTGCAGAG	POTEE	606	505	1152	784	550	917	680	463	1198	516	627	1309	1401	1124	1209	1149	850	1303	1306	1328	1335	1364
POTEE_AGACACTCAGGAACAAGATG	POTEE	659	202	451	794	1344	1477	1420	1009	1395	569	1139	1149	1410	1459	1411	1025	703	1249	1842	1184	1184	1535
POTEE_AAGCACGGAAGTACTCATGT	POTEE	414	192	503	441	669	470	813	865	379	164	263	458	629	524	383	584	336	573	395	335	290	206
POTEE_AGAGTTAAAGCTGACATCAG	POTEE	879	937	1323	981	1387	857	1200	1720	1139	612	1293	1087	1545	1802	1167	1633	1091	1940	1796	1644	1011	1430
POTEE_GCTTGTCCAGATCTTCTCCA	POTEE	1035	1077	1547	1238	1756	1153	1184	710	1269	592	1087	1555	1211	2320	1499	1342	1130	1566	1026	1565	1470	1004
POTEE_GGGGAGTGGCAAGAGCAACG	POTEE	320	265	177	339	103	338	733	330	133	91	64	302	374	92	1	271	105	125	210	91	116	222
POTEE_GAAGACACTCAGGAACAAGA	POTEE	988	595	505	865	949	552	1348	679	872	487	914	925	1068	1648	856	1337	1232	1004	1124	1218	787	645
PPP1CB_TCTGCCTATAGCAGCCATTG	PPP1CB	1571	600	1569	1183	1114	1110	1042	1244	951	428	851	1206	1385	1105	1160	1051	741	1604	1144	1157	1371	897
PPP1CB_CCTGTATCAGGGACATCAGT	PPP1CB	476	577	496	1063	1126	889	1393	405	450	222	720	673	489	834	535	659	556	763	430	979	388	390
PPP1CB_GAGGCTTATGTATCAAGTCT	PPP1CB	891	1457	1429	954	903	941	855	736	652	244	498	575	721	452	821	768	261	570	583	669	641	624
PPP1CB_CCAATTCCAAAAGAATAGGC	PPP1CB	293	293	491	606	678	566	842	1023	797	405	594	536	787	918	929	1160	719	1365	712	1211	1127	618
PPP1CB_AGGCTTATGTATCAAGTCTC	PPP1CB	255	468	822	1290	465	433	921	598	865	351	856	719	782	782	765	609	489	675	897	851	397	499
PPP1CB_GATCCAGATAAGGATGTGCA	PPP1CB	795	415	1268	1102	235	632	420	371	406	135	446	188	282	597	120	242	304	269	228	249	140	240
PPP1CB_TCATCCACAATGGCTGCTAT	PPP1CB	962	1183	283	1278	899	913	1150	717	788	177	433	427	538	622	500	550	516	995	331	596	577	457
ALPI_CCGTTCGCAGACATACAATG	ALPI	1206	1517	1022	2113	1902	2325	2138	2713	2183	807	1880	2047	1954	2784	1751	2696	1583	2628	2624	2294	2162	1625
ALPI_CAACACGACACGCGGCAATG	ALPI	842	706	780	1334	1509	1357	1882	1460	1537	694	928	1969	1656	1672	1557	1573	1032	1914	1895	1535	972	1481
ALPI_GCGGTTCACTGTGTGTGCGT	ALPI	808	361	1082	681	582	759	1092	879	606	368	541	1358	977	328	619	1179	557	872	1339	1286	401	905
ALPI_CATGATGACCATGGTCGATG	ALPI	814	959	840	1006	1120	1075	1346	1234	1104	455	834	995	1148	1331	1076	1493	828	1057	1595	1087	872	1051
ALPI_GATCCACCGAGACCCCACAC	ALPI	646	783	810	1144	1342	861	1532	1498	928	533	936	961	1693	1114	1215	1613	892	1460	1622	1428	940	1123
ALPI_ACCACGCACCCTCCACAAAG	ALPI	848	811	856	933	1005	1049	958	911	1261	314	673	856	945	1485	1196	950	1087	1435	1137	1136	1115	735
ALPI_CATCGACCATGGTCATCATG	ALPI	825	863	831	998	1113	1097	1375	1207	1098	439	855	1000	1163	1250	1110	1542	747	1108	1586	1145	842	1085
RPS10_GTCATGAAGGCCATGCAGGT	RPS10	427	111	248	113	325	303	373	878	264	125	453	238	378	622	322	359	375	384	310	473	468	260
RPS10_TGGACGGCTACGGCGTAGGG	RPS10	210	132	485	404	249	174	295	699	354	183	228	408	610	375	681	640	196	729	556	516	496	421
RPS10_GGAACCATACCTTTAGGCCG	RPS10	1674	1351	1269	1776	2281	2674	1870	2036	1880	684	1901	2251	2000	2744	2345	1649	1440	2459	2071	2362	1618	1681
RPS10_TCATGTCATGAAGGCCATGC	RPS10	388	496	530	829	846	673	693	737	714	359	391	630	636	681	428	457	545	723	827	792	647	570
RPS10_TGTGTGGGAACCATACCTTT	RPS10	953	823	1503	1535	1998	1275	1510	1043	1132	660	910	1269	1575	1891	1420	1794	938	1482	1109	1490	1121	824
RPS10_TCCTCACCCTCCTACCTGCA	RPS10	370	308	226	287	506	367	433	492	408	146	245	420	526	249	406	477	386	459	392	267	297	278
RPS10_CAGGCCTCGGCCTAAAGGTA	RPS10	274	136	237	250	947	526	889	294	385	228	456	312	750	521	422	727	391	513	620	558	395	543
TANC2_CACTACTCCTTGGTTCACGC	TANC2	760	1199	1259	974	1186	1190	942	679	989	478	1202	1110	1431	1490	999	1435	1092	1415	1390	1874	951	990
TANC2_GGAACAAGGACTTATCCGCT	TANC2	730	469	864	709	890	587	532	405	748	160	706	723	731	888	1026	1119	659	675	934	1034	754	482
TANC2_CGAATGCCAAGACAGAGCAT	TANC2	392	829	710	935	867	1094	1036	1234	695	382	893	694	1024	1322	1020	1063	719	968	995	1165	771	532
TANC2_GGAACGCACAAAATATGCTG	TANC2	705	441	643	1021	720	671	866	723	743	226	600	660	710	623	645	295	521	778	777	432	455	589
TANC2_CGACAGCAGACTATTGAACT	TANC2	1390	974	1151	1620	1235	1619	1209	1524	1280	511	1049	1940	1669	1333	1366	1699	831	1775	1623	1162	1522	1179
TANC2_GCCACTGCCACATTCAGGAG	TANC2	604	554	1405	701	807	1358	1319	1398	1138	547	637	873	1180	1185	1737	1386	959	1741	1255	1361	884	1124
TANC2_GAACTCCGGAAATGCGCAGG	TANC2	1046	687	1351	867	1571	1338	1802	1201	1148	510	1182	1757	1294	1579	1711	1617	1261	1605	2245	1168	1251	1478
SLC25A19_GGGTGCGCAGAACATCCACG	SLC25A19	485	477	551	527	629	643	408	249	489	264	342	757	519	325	385	494	203	503	526	513	406	252
SLC25A19_CGGATCTTGATGACGTCGAA	SLC25A19	672	1378	439	1620	1546	1301	1792	1457	1415	710	1557	1547	1700	1637	1376	1535	1236	1838	1625	2063	1519	1188
SLC25A19_TGCCATGGTACTTTGCGCTG	SLC25A19	746	1130	1133	1111	1035	1122	834	1029	1035	419	584	721	1192	856	919	1344	746	812	996	1089	271	518
SLC25A19_AAGTGGGCCATACCAGCCGA	SLC25A19	1129	1317	1506	1037	1401	1598	1276	1691	1293	484	1014	1047	1023	1574	1336	1350	766	1189	1006	1028	994	993
SLC25A19_GGCTATGGAGCTGTCCAAGT	SLC25A19	835	961	770	1105	910	1601	835	890	756	345	561	526	1111	1355	696	897	673	826	862	699	804	455
SLC25A19_TAATACGCTGCGCCACGCCG	SLC25A19	699	955	968	974	1412	1563	1682	1030	977	578	1156	1189	1357	1289	1222	2084	871	1107	1565	1124	927	854
SLC25A19_GGGACCATGTATAGGAGCGA	SLC25A19	519	484	173	1032	629	670	626	398	694	288	674	802	786	880	580	764	496	534	523	627	575	518
BUD23_GATGAAGGGCACTATTGGGT	BUD23	510	549	699	495	534	407	376	180	218	97	291	222	378	516	282	343	260	397	346	461	464	374
BUD23_AGATGAAGGGCACTATTGGG	BUD23	668	634	600	553	457	454	416	261	390	284	571	381	531	410	356	524	183	297	549	437	252	574
BUD23_GGATGATTGATATCCAGACC	BUD23	466	545	415	1069	727	797	758	1077	532	432	753	758	1195	970	816	739	705	812	1296	987	660	1212
BUD23_GTTGGAGCTGATCACAACCC	BUD23	502	653	454	477	481	851	913	573	782	271	614	644	547	545	651	972	391	637	745	688	300	831
BUD23_GATTGATATCCAGACCAGGA	BUD23	671	546	871	761	535	454	814	674	430	270	640	618	674	706	463	593	500	448	772	390	343	355
BUD23_GTTGTGATCAGCTCCAACTG	BUD23	316	170	13	487	33	177	260	263	117	52	39	55	281	116	53	79	187	265	113	165	204	81
BUD23_CAGGGCATCCCATTCAAGCC	BUD23	839	867	1331	1444	1960	1336	1481	1883	1191	616	1318	1606	1639	998	1753	1462	901	1658	1705	953	1418	824
ZC3HAV1L_GACAGGTGTGTGGATATCAT	ZC3HAV1L	866	798	807	498	1072	928	1280	1299	1373	509	1169	1290	1505	1259	1195	1369	805	1683	1416	1459	999	1259
ZC3HAV1L_CTGTTTGCTCTACAACAAAG	ZC3HAV1L	218	839	378	625	779	589	524	790	625	394	910	761	854	1090	788	844	861	685	994	1213	658	613
ZC3HAV1L_TCACCTCTGGTAAAAGACAG	ZC3HAV1L	687	320	1219	1269	1196	1361	2280	986	1240	646	1077	1342	1115	1491	1367	1339	1061	1288	1587	1484	1069	1263
ZC3HAV1L_CCACACACCTGTCAACATGC	ZC3HAV1L	877	598	739	572	1756	1386	1229	1289	1038	504	993	695	980	1059	1177	1293	672	1240	1329	1045	773	546
ZC3HAV1L_ACTTGCCCAGCATGTGCCGG	ZC3HAV1L	1536	1331	1486	2388	2939	1741	2491	2517	1947	783	1752	1926	2150	2813	2107	2496	1554	2528	2181	2664	2025	1152
ZC3HAV1L_CTCTGCGCCCGCTACCAGCG	ZC3HAV1L	834	744	1525	1583	1734	1548	1515	1598	1226	540	860	1175	1772	2010	1701	1636	1236	1790	1541	1566	1544	1037
ZC3HAV1L_GAGGTTGCAGTAGCCATACA	ZC3HAV1L	908	1071	1078	1012	1409	1836	1637	1713	1476	609	1180	1538	1656	1795	1413	1458	1051	1277	1794	2013	1237	1724
AMPH_GGTGTCTTTGCAATGCGGAG	AMPH	608	362	1137	902	966	1423	1341	996	961	413	613	1395	1335	1526	1289	853	942	1236	1097	897	1025	657
AMPH_TCCAACACTAGGCATGCAGG	AMPH	588	626	844	386	816	1070	741	1157	959	343	654	781	984	990	1115	1379	480	828	1062	711	1239	883
AMPH_ATTGCCCTGGGACCTATGGA	AMPH	780	1175	1182	1629	1075	1317	1438	1230	1096	548	1175	1489	1748	1604	1512	1489	1056	1559	1526	1425	1004	1180
AMPH_ACTGATTTGGTACAGCCGGT	AMPH	104	167	159	143	232	99	204	86	132	70	205	104	254	110	248	98	150	215	275	137	173	218
AMPH_ACCTAAAGTCACCCCGACAA	AMPH	696	861	1418	1079	1929	1378	1562	1164	1149	430	1130	1481	1211	1950	1366	1492	1204	1441	1434	1553	947	1209
AMPH_GTAGGTATCCAGTGTTAGCA	AMPH	674	706	1193	1166	1619	1428	1146	1222	1132	428	1106	1557	1574	1503	1188	1017	1060	1307	1279	1203	606	975
AMPH_GGGTGACCAGCACGCCGACA	AMPH	526	571	1096	1180	825	794	742	774	591	246	718	802	962	1030	628	471	574	621	1011	645	421	618
BIN1_TGTTGACGTAGAAACCTACG	BIN1	802	440	400	926	925	888	1242	1107	752	404	842	741	1077	1138	807	1128	754	837	1200	1215	608	751
BIN1_AGTCACGCATTGCCAAGCGG	BIN1	1335	378	572	1129	968	852	1021	976	1077	485	765	1160	1225	1194	768	1377	831	1022	1142	1489	616	948
BIN1_CATCACTCCTACCTGAGATG	BIN1	1311	1049	631	2096	1190	1395	1607	1771	1143	454	1333	1430	1591	1337	1195	1310	1198	1676	1528	1605	990	1120
BIN1_GTGGTTGACTCTGATCTCGG	BIN1	587	761	868	480	941	1334	1154	683	745	379	841	721	1006	1281	1034	1092	969	956	1241	1323	828	722
BIN1_TGAGGCAAACAAGATCGCAG	BIN1	739	840	928	1269	1081	792	753	749	685	297	829	836	783	810	625	379	744	786	1032	1019	620	677
BIN1_TCGGCCTGGAGAAGCAACAC	BIN1	876	759	628	1272	1251	1214	969	1091	1050	406	1004	1543	1313	1780	1581	1499	901	2121	1255	1399	1265	735
BIN1_CAGTTTGAAGGGACTCGTAG	BIN1	604	1019	359	1004	842	1107	784	997	1117	378	964	1159	1036	911	1474	1134	730	1396	1209	1096	1098	899
BIN2_GCTGAACCACAATCTCTACG	BIN2	602	810	1460	912	1039	1641	947	1011	880	378	671	1007	1346	1288	876	1083	806	1232	1188	1191	910	826
BIN2_ACTGTAGCTGTTCGAACTGG	BIN2	1337	938	1504	1914	1335	1244	1142	1173	1466	761	1318	1212	2058	1731	917	2019	1198	2033	1791	1250	1547	1509
BIN2_GACTGTAGCTGTTCGAACTG	BIN2	738	295	458	712	888	652	919	608	489	365	877	421	676	1086	487	914	568	640	825	783	561	795
BIN2_GAATGCCAAGAAGAAAGATG	BIN2	674	997	557	770	685	959	957	1165	948	386	670	1625	1138	1113	881	1200	866	1512	1045	1097	872	779
BIN2_AGACTGTAGCTGTTCGAACT	BIN2	417	376	531	651	660	761	586	532	383	157	309	669	604	588	421	792	373	598	631	377	514	524
BIN2_TTGTTCAGATCCTTCACTTG	BIN2	601	537	702	854	1224	812	1123	1264	1218	334	936	856	980	1256	1232	1222	848	1583	1087	992	1268	616
BIN2_TTGTGGTGAAGGGACTGTCA	BIN2	1221	848	1365	912	1849	1743	1597	962	1463	735	1101	1544	1937	1813	1754	2176	1148	2101	2205	1939	1361	1738
SHC1_TTTGTCAATAAGCCCACGCG	SHC1	1825	1544	2147	1967	2476	2112	2386	2976	2134	1070	1870	2228	2549	2414	2765	3203	1792	2813	2633	2104	2439	2040
SHC1_AGTACTATAATGACTTCCCG	SHC1	474	620	506	568	906	532	798	492	771	276	443	793	672	628	626	744	280	675	649	319	682	457
SHC1_CCAGGGCACGCATTGACTGG	SHC1	1460	1739	1972	2557	1675	1552	1814	967	1482	915	816	1100	2084	1591	1622	2045	1426	1759	2001	1725	1258	1327
SHC1_GCTTTGTCAATAAGCCCACG	SHC1	523	1345	812	1304	1133	1184	952	1123	929	558	847	1090	1139	1563	1213	1299	712	952	805	1274	1078	774
SHC1_ACATTCTGGAGTGTCCCGAA	SHC1	508	591	660	851	1128	884	1389	931	852	451	950	1005	1390	648	751	1271	649	801	1198	856	452	1428
SHC1_TTACCAATGTAGCTCCCAAG	SHC1	1652	1231	1785	1986	2156	1495	2446	1434	1787	721	1331	1602	2203	2361	2030	2798	1543	2057	1971	2092	1452	1257
SHC1_AAAGACCCTGTGAATCAGAG	SHC1	680	544	809	1086	1610	1504	1609	1500	1364	562	995	1271	2288	1245	1508	2880	1037	1940	2119	1345	1591	1994
PSD_GTCTCGCGGTAGCACCTCAG	PSD	541	854	978	819	1460	914	1572	1010	977	609	882	1147	1556	1761	1271	1264	873	1584	2112	1529	1139	1194
PSD_CAGGGTGAGGGAGCAACACG	PSD	786	920	744	1078	953	1277	1449	682	1243	554	942	1426	1186	1519	1487	1543	809	1737	1390	680	1423	840
PSD_GTACCAGAATCCGGTTCAAG	PSD	1256	1219	2043	2218	1918	1787	1817	1989	1845	939	1603	1582	2094	2221	1773	2291	1610	1942	2152	2284	1726	1090
PSD_ACCAGAATCCGGTTCAAGAG	PSD	813	867	762	1684	1860	2055	1617	1474	1513	677	1335	1462	1836	1924	1533	1881	885	1836	2433	1723	1597	1772
PSD_CTGCTCAACACGGATCTCCA	PSD	1058	1141	1333	1433	1604	1334	1428	859	1446	554	1341	1963	1318	2153	2010	1256	1035	2189	1894	1306	1508	1365
PSD_TGACACTGGATTCCTGAACC	PSD	1841	1929	2222	2305	1943	2360	2887	2573	2181	1249	2217	2360	3015	3387	2918	3808	2382	3609	3421	2573	2774	2292
PSD_CAAGTACTCCGAGACAGACC	PSD	600	640	421	1216	1975	1831	770	1368	1180	362	1033	737	727	1092	849	725	731	739	1086	1434	748	512
PSD2_GGGAGACACAAGAGCGTGAG	PSD2	570	374	998	925	1676	1802	1513	1103	828	515	790	1248	1291	1580	1214	1234	1062	1569	1202	1500	816	765
PSD2_AATGTTCAAGTCTGGCCCCA	PSD2	966	1377	963	1297	1368	1378	1744	1259	1211	569	1596	1014	1546	1767	1513	1417	1535	1945	1524	1896	1222	1479
PSD2_GGCTCAGGACATTCTCAGAG	PSD2	1469	1167	1968	1834	2478	2053	2284	2070	2101	955	2488	2084	2184	2485	2246	3040	2284	2213	2713	2675	1869	2058
PSD2_GGACACTGAGGAACCCACGA	PSD2	1707	1050	2086	2893	2403	3255	2520	1514	2595	1090	1907	2534	2445	2884	2621	3293	1958	3385	2868	2596	2673	2378
PSD2_TCAGCTCATCCTCATCACTA	PSD2	1996	2624	3213	3356	3639	3290	3397	3562	2820	1245	2712	2963	3291	3085	3484	3655	2046	4048	3413	2568	2875	3284
PSD2_AGCTGTCGCTCTCATCCGTG	PSD2	628	679	515	560	554	1144	936	926	842	169	907	1193	843	1135	1102	739	1094	1053	1192	913	1021	582
PSD2_GTGACGCGAATCCTGGATGG	PSD2	677	1255	1062	721	1099	1019	783	1566	1185	497	1226	1239	1515	1100	1510	1442	1574	1506	1545	1762	1098	1260
PSD3_CCAGATACCATTGCTTCACA	PSD3	967	926	1926	1459	1969	1439	2178	2139	1457	810	1450	1392	2090	2307	1749	2799	1369	1861	2028	1735	1529	1573
PSD3_AATGCTGCTGTGTACAAAAG	PSD3	681	813	1503	985	1313	1168	733	879	958	598	954	1052	1381	1487	1105	1547	1141	1379	1407	1562	1303	1066
PSD3_ATTTGCAATGAACTCCTGAC	PSD3	789	765	1675	1412	1346	1137	1423	2005	1610	640	1002	1130	1865	2215	1435	2128	1444	1467	1649	2147	1013	1572
PSD3_TGGCCTTGGATGCCAATGCG	PSD3	325	676	430	905	1229	1457	1407	1223	879	332	931	902	1439	1666	1293	1605	1059	1329	1766	1872	1082	1167
PSD3_AGTACTTCCAATACGACTGA	PSD3	1905	2293	3145	2298	3231	2548	2451	1820	2584	1041	2142	2492	3004	2718	2784	2231	2424	3235	2622	3076	2697	2257
PSD3_GTTCATTGCAAATCTGCAAG	PSD3	678	850	851	1004	1456	1132	1012	852	983	480	1309	1226	1691	1679	1865	1428	846	2233	1510	758	2142	1272
PSD3_TGAGGGTGTTGATTTCTCCA	PSD3	695	703	1119	1124	1086	1046	1293	651	1419	370	907	1106	975	1260	1377	1215	901	1193	1333	1331	1196	1323
PSD4_TGTGGACGAAGCATTGACCT	PSD4	1939	1585	1682	1541	2082	2298	2649	1985	1969	906	2191	2073	2215	2695	2505	2258	2057	2489	2146	2679	1713	1286
PSD4_AGACAAAATGTTCCTCCCTG	PSD4	786	688	613	1045	1115	1240	1660	1132	1513	417	1226	1302	1578	1574	1406	1204	1033	1886	1307	2010	1165	766
PSD4_GAAGCATCTAGTGTCCACTT	PSD4	470	923	503	1238	1721	1063	1346	909	1146	317	1315	765	889	1453	1237	1082	992	1281	771	1464	980	574
PSD4_GCTTCCACCATTGCAATCCG	PSD4	741	577	1144	815	719	909	1102	1059	806	515	463	991	1036	964	783	1300	459	1470	1051	474	891	469
PSD4_CTCCAGGCGATAGAGGCGTG	PSD4	566	304	317	722	1051	998	663	680	940	289	875	739	731	1500	835	1207	605	847	1260	1111	638	522
PSD4_TGGGAGTTAAGAGTCACCTG	PSD4	817	1236	758	916	1420	1166	1453	1162	1367	662	966	1283	1697	1237	1474	2004	962	1360	1729	1185	932	1083
PSD4_CAGGTCTAGGACACACATCT	PSD4	1319	1149	1021	843	1518	1761	1262	1902	1606	498	1539	1773	1625	2199	1730	2229	1619	2115	1485	2169	1710	1432
ACAP1_TGCCGGAACACTGAATGCAG	ACAP1	548	465	921	832	511	520	1002	646	582	429	704	531	948	1067	557	824	521	600	795	908	264	395
ACAP1_TCCTCAGATCAACGTGATTG	ACAP1	1266	1165	1264	1273	1304	1518	2015	1258	1526	678	1729	1282	1921	1877	1802	1770	1382	2139	1871	2199	1457	1757
ACAP1_AGGTCTGCGGGGTTTCCGAG	ACAP1	1003	391	1193	1583	1222	1053	1361	1185	1045	476	849	796	1113	1215	923	1323	877	1021	1405	989	1088	795
ACAP1_CCCATCTCACTCCTTGACCA	ACAP1	586	537	1529	848	1841	1264	1247	1758	1367	557	1296	1113	1545	1464	1670	1707	1214	2100	1903	1302	1444	1183
ACAP1_TCCTCAATCACGTTGATCTG	ACAP1	871	538	1594	1119	1360	1351	1334	1286	1326	605	810	1484	1445	1374	1775	1805	974	2011	1600	1586	1458	1259
ACAP1_CAGAACCAAGCTTAAGAGAG	ACAP1	851	1245	1611	1494	1842	1161	862	1793	1310	563	1157	1635	1347	1693	1307	2007	1596	1537	1340	1719	1203	1137
ACAP1_GTCACAAATGCCGACAACGA	ACAP1	1548	1542	1932	1986	1799	2522	1711	2335	1804	708	1207	2205	1992	1532	1879	1747	1271	2039	1802	1820	1398	1526
ACAP3_CTGGATCAAGGACAAATACG	ACAP3	553	1003	666	906	1341	1114	942	984	1041	393	507	416	1313	776	1039	1062	337	1140	1302	601	727	850
ACAP3_CCTCGCTATAGCAACTGTCA	ACAP3	863	1301	1354	1160	1229	1480	1359	1617	1348	559	836	1380	1443	1560	1411	1540	953	1416	1453	1128	1142	946
ACAP3_CTCCACTTTGGACTCATCGT	ACAP3	659	624	437	1053	998	709	1121	949	777	347	763	794	1044	756	717	1104	363	952	1107	634	672	603
ACAP3_CTCCTACGATGAGTCCAAAG	ACAP3	606	817	876	1415	786	1343	946	536	933	307	615	1082	1013	607	838	1030	617	727	1146	597	851	1110
ACAP3_CCAGCTGGTGATCGACTCTG	ACAP3	1080	313	802	706	997	1049	1156	1425	1008	508	755	1051	1154	1041	1001	812	726	1001	925	1021	662	522
ACAP3_TTTGACGTGGACGCGCCCAG	ACAP3	1694	841	1045	1493	1562	1913	1777	1451	1473	524	1176	1574	1719	1414	1353	1417	921	1273	1315	1501	837	1112
ACAP3_TGGAGGGCTACCTCTTCAAG	ACAP3	776	570	612	922	683	1152	388	900	818	308	755	697	840	1016	657	843	426	604	674	328	795	485
PICK1_ACCTGGACGATATAGAGGCA	PICK1	821	644	878	875	1060	1121	1048	1070	877	304	568	888	890	974	1042	1347	797	1102	824	956	1060	1108
PICK1_CACACAGTCGTACTGCCTGA	PICK1	926	433	978	1296	748	953	940	625	1259	469	462	1222	1387	1431	1304	1246	537	895	1348	694	647	977
PICK1_ACAGCTCATAAAAGGCCCGT	PICK1	529	71	313	378	756	657	865	526	648	334	299	382	639	547	801	635	321	496	847	574	482	400
PICK1_GCTCATAAAAGGCCCGTAGG	PICK1	584	260	654	547	408	296	423	511	315	152	568	309	366	401	422	545	421	453	459	600	257	378
PICK1_GGTGTGTTCCGTCATCCCTG	PICK1	164	116	183	247	268	186	204	234	186	153	136	193	281	217	275	269	216	208	240	236	191	216
PICK1_CGGACCGCTGAGCTATACAA	PICK1	463	733	477	1030	1335	1114	1063	976	807	488	904	842	960	937	1434	1001	1071	1259	1193	1123	1156	607
PICK1_CCCACCTTTGTATAGCTCAG	PICK1	624	790	1058	777	1223	708	737	987	1029	450	719	920	1175	969	968	1245	581	1514	1249	1225	1053	989
APPL1_TTTAATGAGTCAGGCCCGTG	APPL1	827	1630	1360	2030	1510	1644	909	1777	1426	669	1181	1562	1784	2381	1947	1365	1307	1679	1528	1758	1025	1402
APPL1_GACCATGCAACAGACAATAG	APPL1	610	1370	1251	1257	1249	1531	1351	1374	969	531	714	1344	1359	1348	1975	1407	676	1980	1593	1040	1960	1261
APPL1_CTGCTGGTTCGAGCTGTCGG	APPL1	577	690	875	425	715	189	945	740	600	294	504	404	868	858	589	1015	583	826	953	631	543	640
APPL1_AGGCACATATAAGGGATCAC	APPL1	468	789	658	705	858	982	1050	1264	1084	405	547	1148	1354	1646	1732	1439	835	1407	1237	1588	1089	1220
APPL1_GTTCTGTGTCAGTGTTCGCA	APPL1	1831	1609	2036	2536	3159	2630	2562	1413	2562	756	1357	2382	1781	2237	2902	3053	1414	3123	2373	1873	2041	1567
APPL1_GCTTGCATGTACCCAAGTAG	APPL1	637	835	1064	468	799	1204	785	1104	741	324	766	911	1073	1042	880	712	452	1311	880	1183	1036	900
APPL1_AATTTAATGAGTCAGGCCCG	APPL1	1002	831	1300	1529	1199	1183	1500	1244	1333	451	1167	1751	1773	1884	1958	1749	1092	2317	1887	1296	1458	1116
FNBP1L_TACAAGAAATGGACGAACGA	FNBP1L	398	331	849	409	651	592	823	618	692	282	971	686	714	1161	1082	1068	624	1115	613	929	522	849
FNBP1L_GGCTACACACGAGGTAAACC	FNBP1L	815	910	1172	1547	860	851	843	680	917	464	367	1221	1334	1293	1087	1132	774	802	875	942	880	909
FNBP1L_ATGGATGCCAAAACCACAGT	FNBP1L	496	586	294	410	801	875	279	825	739	228	333	795	688	642	831	523	521	1121	567	1282	727	389
FNBP1L_GTTGAATCTGCGTACGCATA	FNBP1L	879	467	1859	975	646	818	1032	1080	734	550	608	704	855	863	1103	931	519	1486	865	724	1097	872
FNBP1L_AAACTCAGTGAGTGTTACAG	FNBP1L	687	1038	893	1339	674	1390	1495	1176	946	545	594	946	1265	1582	1132	1769	740	1727	1451	1239	1245	844
FNBP1L_AAACTAGTAGGGGTTAAGGG	FNBP1L	618	430	660	1024	196	554	925	679	694	269	668	534	701	684	595	736	344	623	912	590	342	893
FNBP1L_TGTATAGGACTCTCAAATGG	FNBP1L	718	878	298	1338	757	1332	1193	978	748	382	847	821	1269	894	879	1608	590	769	1311	1009	832	945
FNBP1_ACCTAAAAAGAACTCGAAGG	FNBP1	660	725	344	296	660	392	703	1218	553	292	781	626	994	1175	590	974	729	826	987	1090	596	706
FNBP1_TGCTTCAGGAGCCTAAAGCG	FNBP1	475	359	761	470	579	714	528	871	630	264	401	1070	1026	526	758	630	373	746	751	695	643	668
FNBP1_CCAACCTAAAAAGAACTCGA	FNBP1	544	530	522	713	1064	1041	923	1191	1197	501	949	1443	938	1804	1435	445	1161	1859	1300	1755	1504	1044
FNBP1_CATGGCATCACAGATCATTG	FNBP1	1009	706	1422	1069	1073	1122	1064	1270	881	363	787	964	1223	1083	822	1450	996	962	914	980	779	678
FNBP1_ATTTGAACGCGATTGCAAAG	FNBP1	525	124	549	426	782	482	537	554	619	195	385	429	723	1112	710	724	605	759	625	790	684	454
FNBP1_TGAAGTTATCTCCGAGAACA	FNBP1	655	478	508	897	1382	661	992	536	448	308	527	554	654	1025	627	973	774	494	686	909	328	616
FNBP1_TCAAATTCAATGTCTCCAGG	FNBP1	778	571	1263	704	814	1409	739	969	1127	528	472	1543	1651	974	1272	1425	559	1442	1430	1126	1069	950
TRIP10_CGTGAAAGAACGCACCGAAG	TRIP10	149	201	303	273	234	284	295	148	270	195	362	823	404	659	352	796	324	526	537	364	329	800
TRIP10_CCAGGATATCAACGCCACCA	TRIP10	1008	756	1579	1725	1875	1480	1285	1162	1410	534	980	1102	1988	1328	1729	1797	1137	1739	2228	1354	1211	1808
TRIP10_GCACTCACATCGAATATCTG	TRIP10	591	791	1038	1518	1052	788	1358	1537	958	476	632	913	1707	1464	1470	1468	1286	1248	1498	1599	521	1204
TRIP10_CAAGACATACACGGACACTG	TRIP10	516	418	1067	921	503	760	542	655	940	220	395	730	857	573	936	1338	620	709	1372	711	422	804
TRIP10_GGCGTAAGCCTGTTCCACTT	TRIP10	453	760	638	998	761	1183	821	835	1082	371	709	836	774	1242	1015	978	772	1099	810	813	899	1016
TRIP10_GAGTAAGCGTAAATTTGAGC	TRIP10	1210	1109	680	1543	1590	1194	1271	1917	1187	634	1315	1567	1757	2051	1437	1850	1517	1735	1734	1842	1392	1284
TRIP10_AGGCTTACGCCAAACAACTG	TRIP10	806	360	774	719	336	566	586	505	583	238	773	725	542	1039	849	767	529	942	574	877	659	578
PSTPIP1_CACAGCCCACACGGGCTACG	PSTPIP1	329	342	612	289	738	807	535	464	693	302	431	1002	761	689	795	1017	642	857	1123	607	520	618
PSTPIP1_GTCTCGAGGAGTTTCGTGAG	PSTPIP1	420	611	728	514	420	547	664	339	601	364	472	367	701	702	992	841	608	959	785	1052	1015	558
PSTPIP1_CTGCTTCAAGGAGTCAAAGG	PSTPIP1	744	511	986	705	1345	1323	1481	1033	1076	359	892	1193	1391	1306	1180	1590	875	1588	1055	857	979	896
PSTPIP1_CTGGATGAAACTGTCGATGT	PSTPIP1	766	567	1499	1190	1143	1445	1557	1281	903	465	904	1272	1289	2105	1327	1706	926	1358	1346	1441	798	1141
PSTPIP1_GGCCCACATACCTGCCTCGG	PSTPIP1	600	420	562	656	1192	634	666	522	725	256	707	527	764	1091	750	999	631	1019	675	999	579	560
PSTPIP1_GCTGGTGCAGATCGCACGGA	PSTPIP1	632	267	956	724	1266	888	489	1039	639	369	616	929	874	1039	676	763	568	940	693	722	821	394
PSTPIP1_CAAGCTGTCGCTCTACAAGA	PSTPIP1	536	731	706	1097	1574	1336	1252	1461	823	349	813	1637	1465	1565	780	1177	773	1108	1276	890	858	988
PSTPIP2_CTCACCTGAGTCCTCTACTG	PSTPIP2	1614	1626	953	1680	1791	2528	1757	2084	1761	832	1132	1563	2403	2824	1903	2416	1594	1841	2404	1965	1903	1754
PSTPIP2_AAAGCATACATGCTGCACAT	PSTPIP2	935	629	663	847	1748	1400	1188	1331	1401	684	1368	1514	1754	1785	1335	1795	1158	1884	1817	1273	1008	1279
PSTPIP2_AACTTCAAAGACCGCAGTAG	PSTPIP2	798	915	676	561	581	1112	1136	517	930	361	695	689	653	1105	925	762	819	1324	1105	1019	1039	986
PSTPIP2_CTCTCTAGGAAGAAGCCGTG	PSTPIP2	464	698	415	484	1070	775	770	859	713	254	914	803	1008	524	1118	858	535	1052	812	805	431	660
PSTPIP2_GAAATGCCGGGACAAAGATG	PSTPIP2	723	791	1085	1433	904	797	1709	1098	770	498	492	1043	956	647	948	987	725	715	893	751	713	548
PSTPIP2_CTAGGGCAGCAATTGAAGAG	PSTPIP2	929	1154	1207	1053	698	1483	1180	1019	899	432	797	1038	1288	1241	988	1241	991	1403	1623	1234	836	1233
PSTPIP2_AAGACCGCAGTAGAGGACTC	PSTPIP2	556	779	752	798	1059	1322	1592	882	987	516	651	1481	1206	1584	1131	1644	1153	1411	1209	1723	1309	1342
FER_CAGAACATGTATCGATTCGA	FER	628	532	1478	733	1283	984	1238	818	899	325	955	1302	849	1257	1603	469	531	1200	1073	1542	652	892
FER_TGTATCGATTCGAGGGCACT	FER	926	588	561	1137	1350	1346	1034	1516	851	380	873	1163	1443	1365	1397	1162	1009	2306	1301	1445	1710	920
FER_GTATGTATTGGCGTTGAAAG	FER	627	692	681	740	1113	937	1114	739	708	383	681	545	1052	755	622	802	507	826	1217	845	650	1186
FER_GATAACCAGTCTTGTCACAG	FER	438	519	525	803	739	956	952	652	774	292	787	638	639	872	695	692	531	1102	951	916	599	630
FER_TTATGTCAGCAACGTATCCA	FER	699	830	1192	1308	1376	1392	1085	1812	911	421	996	847	1260	1909	846	1487	1091	773	989	1526	662	810
FER_TGAACTCTGGACCTTTACAC	FER	688	1552	1127	1639	1600	1559	1741	1575	1475	530	1269	1666	1392	1415	1696	2060	1445	1487	1326	1526	1357	1501
FER_ACAGAAAGGACATATTCACC	FER	949	866	1100	873	1469	1206	1394	1089	1314	503	1027	1359	1412	2023	1741	1737	1136	1672	1339	1655	778	1025
PACSIN1_TCAGGTCGTTGCATAGACGG	PACSIN1	688	514	393	648	834	1236	1010	870	840	232	1184	925	990	1285	927	1145	856	1233	696	1146	681	772
PACSIN1_TGGCTTCAAGGAGACGAAGG	PACSIN1	858	779	1132	464	1193	1109	1148	909	964	502	803	1111	1147	1623	1089	1563	1028	1247	1336	1487	1074	1391
PACSIN1_CTGGGGTGCCATAATGACAG	PACSIN1	680	153	981	826	1173	516	1021	655	617	379	582	529	1041	692	895	1345	410	1338	890	524	569	383
PACSIN1_GAAGAACAATCTGCTGAATG	PACSIN1	743	1207	1001	1331	1123	1339	2369	1549	1375	702	1648	1849	1558	1833	1547	2001	973	2144	2509	1684	1630	1698
PACSIN1_CTACCATTTGGCTTGCAAAG	PACSIN1	926	381	929	855	964	942	1619	797	940	463	915	984	1290	1183	1105	1151	823	1548	1352	953	1075	898
PACSIN1_TATCACAAGCAGATCATGGG	PACSIN1	590	1507	762	749	990	828	1081	747	1073	434	628	1058	953	761	1024	813	388	1122	1070	746	902	931
PACSIN1_ACCCATGATCTGCTTGTGAT	PACSIN1	1735	1615	2644	2316	2689	2334	2738	1752	2253	990	1426	2316	2590	2476	2226	3043	1735	2840	3109	2005	2101	2142
PACSIN2_TCCCTGAAGGAACTCGACCA	PACSIN2	621	612	1127	981	952	836	766	944	762	405	938	825	904	951	874	1025	862	1527	752	832	998	709
PACSIN2_GCACCTAGACCTGTCCAATG	PACSIN2	907	831	1315	1134	1157	1573	1601	1302	1601	641	1196	1349	1175	2171	1272	2173	1309	2043	1408	2281	1524	874
PACSIN2_ACTGTGAAGCGGATCGACGA	PACSIN2	893	719	942	867	1031	1145	1296	1027	887	394	493	823	1165	908	935	1055	670	1391	787	734	618	642
PACSIN2_GAAGTCATCGTTCATCAGTG	PACSIN2	935	1353	718	1311	1294	701	1363	1116	1135	576	1311	1048	1727	1705	1533	1723	1060	1606	1410	1531	1110	939
PACSIN2_AGGGCCCCAGTACGGGACCG	PACSIN2	541	799	1419	634	760	1673	1386	1225	882	339	544	1024	890	1230	1274	742	534	941	993	553	984	981
PACSIN2_ACTACAAGCGGACTGTGAAG	PACSIN2	831	987	376	988	843	1197	901	1112	1024	452	716	1308	1125	1111	912	1238	766	1432	1119	955	1132	722
PACSIN2_GCTCATGCAGGCAGTTCATG	PACSIN2	758	1101	592	1232	2031	1284	1930	1333	1063	741	942	1405	1337	1264	1512	1167	1022	1886	1432	923	1782	1123
PACSIN3_CTACACTCCACGCTACATGG	PACSIN3	483	694	530	580	1151	638	717	1020	895	419	534	1038	1148	1033	892	1040	643	981	953	424	657	554
PACSIN3_TCCATGTCCTCCATGTAGCG	PACSIN3	766	540	1015	1283	2108	1452	1493	1193	1186	590	892	1922	1429	1515	1110	1340	701	1444	1463	1198	1280	973
PACSIN3_TGCCCTGGTGCAAGTCACGG	PACSIN3	343	617	187	433	731	338	541	445	667	160	389	750	519	702	644	595	235	496	517	220	429	305
PACSIN3_CTCCACCGTGACTTGCACCA	PACSIN3	1692	1752	3217	2059	2246	2337	3299	2650	2375	1045	1953	1458	2670	3237	2478	2332	2118	2580	2920	3319	2820	1880
PACSIN3_TGAGAAGACCGCCCAGACGA	PACSIN3	548	442	635	783	937	572	611	544	663	202	373	430	668	697	444	248	466	549	315	1062	609	456
PACSIN3_ACTACAGGCGCACGGTACAG	PACSIN3	523	151	807	715	526	757	1060	1131	610	374	692	1042	1221	852	984	1127	691	915	726	749	974	969
PACSIN3_GGTGGAACGCTGTGCCAAGG	PACSIN3	1024	1143	821	1101	1422	1220	1381	850	1381	657	904	1364	1551	1300	1244	1448	1557	1282	1974	2020	1028	1270
FCHO1_TCAGCGATGAAACGTTTGCG	FCHO1	305	992	302	504	792	590	342	639	775	321	494	328	968	728	562	1013	686	846	980	932	762	797
FCHO1_ATGTGCACATAGAACTTGCG	FCHO1	416	390	392	242	509	620	764	290	460	233	550	536	673	471	128	459	218	409	406	190	350	309
FCHO1_GAAGTTACAGGATCTCATCA	FCHO1	914	1338	1358	577	1451	1818	1681	1278	1371	600	1149	1848	1591	1629	1892	1630	1264	1777	1336	1374	1530	1274
FCHO1_CATCGAGGAGACCTACTCGA	FCHO1	635	359	896	982	1146	1322	1417	1319	956	429	916	965	1167	1258	1045	918	879	1244	1099	1038	1300	874
FCHO1_CCTGGACTCTCCGTCCCACG	FCHO1	647	1480	1043	1706	1103	1140	2765	810	640	775	1782	704	1460	1709	808	3127	709	731	1761	1456	886	3015
FCHO1_TCCTACCCCGCAGTGCAAGG	FCHO1	634	954	717	1376	1022	1112	1140	1181	1208	600	629	1207	1681	1467	1540	1661	845	1579	1549	1537	1043	1132
FCHO1_CTCGTCGCCCGAAAACGTGG	FCHO1	1004	1223	1728	1070	1248	1428	1531	1645	767	563	943	973	1707	1592	1086	2002	966	1373	1685	1391	1003	1223
SRGAP1_AGATAAGTGAGGATTCTACC	SRGAP1	863	1520	1761	729	1288	1077	704	1267	1015	447	1221	1331	1058	1548	1074	1090	1072	1476	1212	1521	1222	658
SRGAP1_ACAGGTTATTCCCCTCATTG	SRGAP1	927	701	1021	1321	978	1247	998	748	709	277	645	1037	644	928	782	1085	551	470	361	1237	584	606
SRGAP1_GCGGTTCATGCAGATAAGTG	SRGAP1	548	622	595	637	885	739	1240	695	902	268	925	1091	1039	1273	1004	1110	1082	888	966	825	853	960
SRGAP1_ATACAGCTTTCCACAATGAG	SRGAP1	394	629	498	582	996	405	1183	678	710	301	770	360	734	425	448	929	481	525	625	742	553	556
SRGAP1_CTTGCAGACGATACAAGATA	SRGAP1	532	636	1009	1366	1033	984	1352	962	836	378	869	1028	1024	1126	1325	990	764	1258	1082	1340	1323	1210
SRGAP1_GACTAGAGGAGAGACATCAA	SRGAP1	249	925	784	222	526	911	763	912	1012	386	519	804	798	759	645	752	374	859	522	515	511	424
SRGAP1_CCTTGAAACCTCCAGACATG	SRGAP1	1089	1506	601	1412	1175	1226	1039	983	1040	386	1220	695	963	819	1150	1233	928	1630	801	907	951	796
SRGAP2_ATCCGGTTTATCAGCAGACA	SRGAP2	1258	2314	2367	1237	1862	2132	2188	1307	2003	871	1381	2032	2098	2423	1681	2681	1697	2515	2650	2174	1882	1576
SRGAP2_TCTGGCACTGACATTAGCGA	SRGAP2	486	954	1093	741	1064	1241	1349	891	680	293	695	740	1125	742	746	1275	394	843	1409	651	687	753
SRGAP2_GGACCAGAACGACCATGACA	SRGAP2	940	1668	1252	1491	1803	1710	1530	2354	1126	638	1490	883	1963	1617	1252	1781	1057	1526	1553	1368	1234	1529
SRGAP2_AGAATGGTACTTACTGACGC	SRGAP2	658	467	255	570	617	788	773	547	829	439	665	1032	929	790	877	1015	535	942	970	633	540	471
SRGAP2_CAGCTATGGAATCCATGTCA	SRGAP2	661	779	1247	1639	1696	1664	1565	1669	1614	520	1083	1727	2453	1442	2384	2369	1014	2273	1853	1203	1402	1506
SRGAP2_CCACCTGGGATCCTGACACC	SRGAP2	580	1015	1201	832	1162	784	1379	908	988	497	751	764	1092	965	1050	918	773	931	1095	1158	1002	788
SRGAP2_GGACAGATTGCAGTCTAGCC	SRGAP2	400	333	718	1079	497	801	243	619	596	352	432	810	766	995	819	896	863	933	707	1025	488	465
SRGAP3_ATGACCACAATGACCACGCG	SRGAP3	607	726	1182	1365	1009	1099	1177	846	724	328	780	511	722	1135	845	900	635	722	841	760	936	725
SRGAP3_ATGCAGCTCTCGACTACAAG	SRGAP3	420	206	1277	521	1129	1135	1227	1188	891	423	839	917	1158	655	1321	831	643	1109	836	1139	832	670
SRGAP3_AGCTGAGAGATAGGTCCGGA	SRGAP3	588	717	445	671	601	832	693	934	628	486	655	1059	926	836	1200	806	813	1314	967	1567	918	689
SRGAP3_ATCGACAGAGTCCGTCAAGT	SRGAP3	569	296	550	259	612	687	788	491	1026	348	707	965	987	1230	846	590	655	1557	972	1250	746	682
SRGAP3_GATTTACTCAAGCAGACCCT	SRGAP3	1678	1273	768	1497	1750	1509	1168	843	1199	475	1102	1260	1291	1674	1442	1602	1543	1248	1132	1523	1263	1174
SRGAP3_TTATGGCTATACACTGAGAG	SRGAP3	864	682	464	1512	1380	648	870	836	673	418	951	851	1148	1134	1257	1147	857	1138	1013	950	1128	1151
SRGAP3_TCCCCAGGTTAGGAAAACCC	SRGAP3	310	392	899	389	700	823	596	682	544	231	708	757	566	937	711	467	571	1157	715	1005	905	368
SH3GL1_GTGCATGATCCGCCACGGGA	SH3GL1	432	506	315	539	951	370	574	525	544	183	443	580	669	681	633	723	481	528	842	569	609	586
SH3GL1_GCCATCCTATCCCAGCCTCG	SH3GL1	658	694	1036	1097	1345	1613	1192	1359	1243	432	734	1068	1033	1165	1243	1217	870	1588	1349	1137	925	903
SH3GL1_GCGAGTGCATGATCCGCCAC	SH3GL1	513	627	360	1173	766	929	1226	1356	726	397	730	618	1460	1443	982	1764	814	1022	1621	1698	939	1367
SH3GL1_AACACGGTGTCCAAGATCCG	SH3GL1	1105	1195	1522	1483	2037	1322	1832	1515	1425	580	1144	1122	1655	1507	1423	1373	1483	1433	1730	1979	1064	1046
SH3GL1_ACTGTCCCCACAGATCGAGC	SH3GL1	261	277	698	545	762	549	397	1137	590	230	852	455	894	1487	659	718	865	1014	664	1039	1094	646
SH3GL1_TCTTGTAGTCAAAGTCCAGG	SH3GL1	790	566	1024	248	878	901	773	421	766	241	451	652	859	1029	642	893	943	586	703	1004	621	490
SH3GL1_ATGCACAGCTGGACTACCAC	SH3GL1	884	639	1039	765	1350	756	1188	1152	1061	454	1039	1327	1246	1067	1108	1652	1106	1390	1827	1603	1227	1269
SH3GL3_AGACGAAGAAGTCAGACAAG	SH3GL3	683	592	936	834	647	801	748	778	814	381	795	1197	807	1189	1171	908	726	1306	929	1423	724	492
SH3GL3_CTGTATGCTGAAATACGGGA	SH3GL3	490	191	419	576	918	1058	956	572	625	361	708	386	1177	744	327	583	657	573	671	555	450	608
SH3GL3_GACCACAGGATACCCGCAGA	SH3GL3	734	314	840	1410	1092	1691	1057	1145	1021	473	531	1348	1109	945	1329	1204	943	1674	746	709	1198	804
SH3GL3_ACAGGATACCCGCAGACGGA	SH3GL3	1290	1394	2353	1463	1822	1424	1395	1482	1376	508	1638	1847	1625	1805	1795	1362	1539	2293	1637	1611	1737	1115
SH3GL3_GGTAGAACAAGTCAGCCAGT	SH3GL3	1002	832	806	905	970	721	814	595	911	356	965	1017	902	1295	1411	1122	547	819	1139	1085	1068	714
SH3GL3_TATAATCGTAATCCAGGCGG	SH3GL3	399	334	584	835	360	594	614	411	726	319	621	1134	861	614	788	799	572	814	723	557	552	514
SH3GL3_GAAATACGGGAAGGAGCTCG	SH3GL3	651	418	824	892	749	1078	992	848	779	485	933	1047	1459	828	1066	1054	518	1519	1151	737	903	604
SH3GLB1_GATTACCAGACTTCTGCTAG	SH3GLB1	827	1178	1223	963	1500	1552	1382	1489	1501	453	1498	1273	1360	1519	1465	1821	1091	1903	1431	2034	1167	1267
SH3GLB1_CAAAGTCATTCAGACAGCGA	SH3GLB1	829	578	338	1006	1045	1178	1563	495	1151	316	506	858	866	617	923	1047	661	1091	842	635	657	601
SH3GLB1_CTGTGCATAGTAAGTCATCT	SH3GLB1	822	1091	735	1687	1398	1614	2405	1801	1179	652	1481	1477	2204	1809	1545	2343	1781	1599	1827	2175	1454	1098
SH3GLB1_TCTGGGTTGTTTATACGACT	SH3GLB1	1527	1864	1672	2183	2587	1879	2357	1497	1977	875	2011	2132	2247	2146	2430	2425	1331	2886	2541	1746	2357	2150
SH3GLB1_TGGTACATTCAGCTTTGCTA	SH3GLB1	365	671	753	1125	1190	974	900	850	878	244	702	1180	731	1363	787	819	1002	943	566	965	697	691
SH3GLB1_TAACCTTTCTCCTAGATGCC	SH3GLB1	291	562	112	583	604	920	526	530	805	235	479	529	716	504	992	1180	402	1088	690	610	1019	594
SH3GLB1_ATTACCAGACTTCTGCTAGA	SH3GLB1	798	1180	852	986	1699	1548	1202	1289	1160	454	950	942	1131	1237	1025	930	804	998	1083	1287	618	769
SH3GLB2_GTGGATAAAATCCCTCTCCG	SH3GLB2	953	940	629	776	1164	611	972	601	786	370	653	1026	964	1179	1059	895	807	1383	915	1010	556	748
SH3GLB2_AGGGAAGACACTGATCAAGG	SH3GLB2	515	425	765	655	703	621	613	308	782	233	631	820	265	634	830	580	350	1072	604	641	710	435
SH3GLB2_CCCCTCTGCGTAGTTCACGG	SH3GLB2	743	749	501	718	1131	857	1116	1780	841	294	468	645	1206	1004	711	1242	653	1036	1308	725	600	814
SH3GLB2_GCCGAGAGAATGTAATTACG	SH3GLB2	939	692	1188	1021	1422	1066	1237	682	1099	388	607	1393	1307	610	1352	1296	678	1117	1331	793	1105	923
SH3GLB2_TCTGAGACTTGACGAACTCG	SH3GLB2	480	216	630	851	808	1323	805	652	914	249	668	519	692	992	893	457	627	839	413	572	453	426
SH3GLB2_TGGACAGGAAGGTCCCCTCA	SH3GLB2	830	955	1287	1686	1616	1305	1454	1451	1103	439	745	1014	1703	1142	1794	1154	1177	1690	1263	1068	981	1160
SH3GLB2_GCAGAAGCTGAAAAGCAACT	SH3GLB2	1606	1892	1911	2254	2060	2678	2929	2161	1858	928	1494	2376	2089	2494	2204	2195	2045	2862	2482	3240	2330	2280
FES_GACTCATCGAACGTGACACA	FES	1079	1402	1573	2243	1416	1612	1803	1605	1301	684	1402	1372	2322	2565	1357	1863	1428	1564	1592	2386	1467	1125
FES_CATCGAACGTGACACAGGGT	FES	553	461	1286	786	627	861	915	915	781	277	690	819	818	1132	683	981	577	1054	1137	1140	975	590
FES_TCATCGAACGTGACACAGGG	FES	240	467	454	909	637	1015	995	1137	730	376	854	842	973	800	940	711	704	1102	714	923	823	758
FES_GATGAGTCACTGCTTGAGGA	FES	645	750	1632	1204	1009	1212	1264	1397	1126	533	664	761	1402	1214	1059	1303	790	1326	1286	1622	1198	1009
FES_AAGGCTTCCTGCGACAGTAT	FES	758	506	627	576	1235	961	1867	983	1106	498	637	1327	1532	933	1224	1013	811	1419	1220	488	854	1327
FES_GGCAGACAAGGACCGTGACA	FES	921	956	1238	636	1099	1863	1377	1109	1494	496	641	1729	1403	888	1525	1582	965	1796	1514	1675	1549	1323
FES_CTGTACCGACTGGAAGGGGA	FES	561	1096	569	624	1206	1029	1102	869	720	281	677	571	824	921	750	630	510	1058	896	1202	878	666
MTSS1_TTTATCAAGTGAGTCCCACG	MTSS1	677	680	694	925	1126	1206	1269	1490	1086	319	786	1457	1118	1366	1243	1518	998	1421	979	1466	948	838
MTSS1_TTATCAAGTGAGTCCCACGT	MTSS1	870	375	256	357	403	575	886	530	718	426	295	1165	791	775	854	1444	426	1140	945	653	557	695
MTSS1_TGAGCTGGGGGAATGCGAGT	MTSS1	598	657	1031	567	749	1030	797	553	659	323	539	595	715	830	613	648	425	813	1153	656	746	587
MTSS1_GACATGGCCACCAACACACG	MTSS1	599	532	570	606	1232	819	1182	644	846	388	1023	941	989	1680	840	1209	642	1155	964	1323	900	792
MTSS1_CGAGAACCGGACCCCAACGG	MTSS1	193	406	161	291	307	404	373	180	324	189	273	523	292	325	135	368	234	484	504	194	456	381
MTSS1_GCCGATACAGTCATGCTCCG	MTSS1	333	802	658	753	1037	1147	704	632	838	381	533	763	857	781	972	1072	684	1313	713	731	823	999
MTSS1_TATCAAGTGAGTCCCACGTG	MTSS1	1508	1410	1439	1989	2073	2418	2406	1409	2207	978	1515	1977	2511	2967	1705	3287	1728	2260	2410	2480	1856	1856
BAIAP2_CTGGAGAATTACGTGTCCGA	BAIAP2	351	829	777	605	682	1127	769	800	604	257	517	607	588	735	812	399	467	958	552	848	682	530
BAIAP2_CGAGCTGGCACCGTTCGTGG	BAIAP2	801	456	766	830	612	572	449	878	574	331	463	441	568	508	514	916	505	524	776	719	505	443
BAIAP2_GACGCCATCAGCAACAAGCA	BAIAP2	955	769	1202	821	1308	1117	779	724	914	379	875	605	736	709	580	922	971	836	1178	1040	558	639
BAIAP2_AGAAATACCAGACTGAGCAA	BAIAP2	1225	774	1307	1229	1154	891	1314	1167	1044	460	1379	902	1399	1158	1275	975	695	1078	1235	1243	777	1024
BAIAP2_CAGTGCGGTCTTGTAGCCGT	BAIAP2	265	302	207	401	640	503	609	395	395	125	305	689	700	602	666	562	547	547	608	424	807	326
BAIAP2_CTACAAGACCGCACTGACAG	BAIAP2	992	1532	608	1997	1628	1920	1806	1350	1435	856	1378	1334	1723	1875	1427	1391	1253	1926	1628	1797	1185	1721
BAIAP2_TCCGGAACTTCATCGCCATG	BAIAP2	1006	667	999	925	988	930	1087	1003	1137	419	1053	1139	1233	1501	1348	1311	950	1217	1281	953	689	790
EPN1_CCACCCCAAGGGTCAACTGA	EPN1	916	1007	1151	1217	1011	1256	991	1321	1021	473	842	1399	1182	1557	1283	1264	1173	1649	1313	1868	1401	699
EPN1_CCCACCCCAAGGGTCAACTG	EPN1	696	679	1140	648	1220	964	1648	936	934	509	963	949	1369	1314	1007	1025	845	1407	1321	954	880	803
EPN1_GGTCGGCAATCTCTGACATG	EPN1	487	933	494	892	1308	816	772	583	897	407	233	1005	880	978	1363	982	772	1012	835	347	873	452
EPN1_GGAGGAGCGGATCCGTCGCG	EPN1	420	332	570	615	1141	884	657	735	547	305	329	747	686	1083	700	767	501	743	718	699	510	509
EPN1_GGGCCCACGCCTGATCCATG	EPN1	1009	578	612	939	870	857	995	925	942	471	612	781	1314	1194	1246	803	865	1337	913	905	666	649
EPN1_GTACCTCATCAAGACCGGCT	EPN1	707	326	718	1054	439	560	977	590	680	253	348	637	732	1022	717	778	361	543	521	482	502	425
EPN1_GAGGTACTCCATCAGCGTCA	EPN1	1264	989	1440	2917	3105	2787	2532	1981	2412	1041	1634	3471	2845	3146	2633	2887	1845	2627	2352	2315	1917	1826
EPN2_TGCCGACCTGACCTACAACG	EPN2	947	760	760	924	1775	1225	975	1276	1077	471	1005	1051	1504	1516	1380	2070	1478	1656	1708	1699	1773	1299
EPN2_CTTGGGGACAGATTGTACGG	EPN2	906	1161	824	1135	1736	1015	1394	979	1140	490	965	778	1700	1044	1431	2046	1412	1737	1799	1779	1246	1281
EPN2_ACTAACCAGACCAACCCCTG	EPN2	936	1225	1306	1402	1492	1024	1217	670	974	410	534	961	1210	1048	1214	1271	771	1074	1304	846	877	789
EPN2_GGGCTGCGCGGTCACAAGTG	EPN2	554	526	867	615	968	888	1149	850	778	358	720	561	1085	1096	824	1276	660	1093	947	859	691	707
EPN2_CAGCTCGGAGGACACTCGCG	EPN2	1160	509	1119	1563	1434	1039	1797	1234	1125	456	637	1234	1159	1501	953	1736	987	1278	1549	1751	694	1736
EPN2_ATGGGGTCTTTACCAAACGA	EPN2	338	614	664	881	1300	1140	1272	935	865	268	710	524	758	749	594	1085	762	743	905	741	273	602
EPN2_CTTTACCAAACGATGGCCAG	EPN2	624	552	1044	1063	635	1288	795	786	806	335	681	1351	1199	1162	1115	1413	521	1033	852	809	586	765
EPN3_TCGGACATGAGCGAACTAGG	EPN3	526	1180	449	959	512	941	708	612	762	260	558	703	836	897	834	826	565	642	461	500	480	488
EPN3_CGGACATGAGCGAACTAGGG	EPN3	604	219	1670	642	695	443	734	548	700	225	551	951	834	708	852	1148	692	1014	1079	528	823	701
EPN3_GTCCCGCTGATGGTGGACCA	EPN3	686	543	671	1024	1108	1362	1152	880	1158	593	705	900	1367	1554	1443	1462	1139	1757	1215	1327	1375	1155
EPN3_TGTAGTCCTCGCCGTAGCGG	EPN3	563	458	222	611	354	528	713	796	718	333	506	553	825	782	902	810	461	1011	879	737	708	735
EPN3_CCACAGCATGCCCATGACTT	EPN3	595	545	703	525	657	904	790	268	823	252	188	533	800	877	703	783	333	611	838	386	459	532
EPN3_TGCTCAAGACGGGCTCCGAG	EPN3	1117	1331	1357	1993	1532	2168	2775	2013	2053	803	1484	1954	2347	2733	2276	2864	1902	2274	2734	2532	2299	1953
EPN3_CTACACCATCCAGACACTCA	EPN3	1596	718	1633	1721	1755	1393	1911	2057	1698	893	1141	1843	2507	2351	1745	1525	1573	2123	1996	1562	1728	1323
SNAP91_GGCAACAAACAGTAGCTGGG	SNAP91	1469	563	1158	1356	1841	1937	2235	1726	1805	921	1227	1947	2242	2193	1504	2942	1889	2142	2712	2431	1798	1767
SNAP91_GTTGCAAATAAATCAACCGG	SNAP91	406	706	498	1015	634	652	428	759	753	512	747	612	940	744	668	1232	611	853	1292	954	792	858
SNAP91_GTACTAAACAGGTCTATGCT	SNAP91	728	663	845	942	1190	1458	1547	874	1297	708	871	1722	1546	1679	1820	1783	1010	1764	1841	1639	1094	1456
SNAP91_TGCAAATAAATCAACCGGTG	SNAP91	738	965	1344	1148	1903	1399	1429	1198	1060	558	1161	1175	1421	1611	1055	1300	1182	1611	1013	1297	1147	1292
SNAP91_CATTGTCCTCATTACACCAT	SNAP91	1329	1789	2913	3025	2475	2000	2800	2902	2804	1130	1976	2229	2868	2854	2860	3688	2562	3955	3176	4172	3216	2206
SNAP91_CTAGCTGTAGGGGTAACTAC	SNAP91	548	513	587	1127	1192	687	561	489	702	201	342	427	705	806	745	495	708	855	716	853	520	445
SNAP91_GTAGGGCCGATGGTGTAATG	SNAP91	875	673	758	1371	1077	1293	1595	906	1252	570	886	1695	1338	1335	1279	1767	1402	1402	1378	1750	1264	635
PICALM_TGGTCTATCTCTGACCAAAG	PICALM	563	616	600	839	767	720	739	458	830	360	732	873	1064	797	734	631	743	989	905	1201	642	731
PICALM_CAGCAAGTTGGAATTGACAG	PICALM	1276	1041	1539	1288	1436	1186	1427	1441	1349	497	1380	974	1668	1859	1720	1757	1120	2314	1687	2006	1671	1120
PICALM_TGATATACCAGACCTTTCAC	PICALM	1122	988	554	1503	1476	1171	1502	1011	1234	542	1024	1748	1843	2024	1596	1856	1041	1473	1874	1796	1632	1798
PICALM_CCACGACCCACGAGATCATG	PICALM	890	876	746	893	1671	1072	1428	1337	1297	740	1296	1399	1596	1576	1127	1456	1125	1823	1896	1195	1429	1456
PICALM_CAGGTAGCAAGTACATGGGG	PICALM	745	523	1123	826	1457	1128	863	563	708	256	634	772	730	729	1271	1203	463	1371	1232	732	870	599
PICALM_GAATGTGAACATCCCACAGT	PICALM	609	591	499	1127	858	765	971	579	970	300	754	555	737	909	730	880	605	674	1189	1150	561	823
PICALM_AGCATCAAGAAGACTGCTAG	PICALM	791	925	725	1134	966	1330	1672	1409	1329	505	1054	1038	1429	1564	1414	1389	1185	1495	1511	1832	1235	1289
DNM1_GAAATTCACCGACTTCGAGG	DNM1	476	452	724	520	355	587	831	443	601	217	325	795	570	584	604	321	340	751	430	715	716	531
DNM1_CCCAGGCCAGCGCACCATCG	DNM1	822	747	960	1223	969	965	871	1265	1057	485	995	1236	1285	1652	1244	1764	933	1374	1714	1232	1438	1126
DNM1_TTGATGAGAAGGAACTCCGA	DNM1	978	1068	882	1559	1587	1134	1438	1240	1111	310	858	1255	1015	1175	1159	1567	683	1498	1161	1020	1365	1090
DNM1_GTGACAATGCCAGATCCTCG	DNM1	899	523	483	1333	1328	1001	959	1207	1076	349	762	784	988	1455	973	625	988	912	901	1103	837	564
DNM1_GACACCTACGAACTGTCAGG	DNM1	464	151	486	244	723	475	727	491	404	182	509	402	501	371	339	327	136	574	523	346	419	354
DNM1_ATGTCCACACACTTGAGACA	DNM1	626	637	851	765	1005	1132	1121	568	689	367	961	966	1011	1325	995	1061	1082	866	1215	1432	909	933
DNM1_CTCCGCGTCTACTCGCCGCA	DNM1	640	445	356	950	854	871	1265	350	801	383	538	988	1270	1002	801	1077	652	969	899	957	826	683
DNM3_TTACGAGTCTATTCCCCACA	DNM3	980	477	624	2045	1175	1390	981	2017	1191	565	1005	1699	1389	1583	1473	1068	1074	1527	1627	1273	1087	1374
DNM3_TCAAACCAGAAGACCCAACA	DNM3	964	1130	2125	950	2050	1357	1764	1663	1620	647	1432	2001	1869	2204	1823	1910	934	2247	1907	1924	1313	1379
DNM3_CGATATGTCTGTAAGCCGGG	DNM3	1037	892	604	987	1032	1200	1445	1133	1115	471	1073	1120	1487	1683	1215	1206	1113	1364	1302	1311	1013	1166
DNM3_GATTATGCAGTTCATCACGA	DNM3	1894	1363	1131	1819	2422	2119	1745	2024	2189	774	1954	2204	2457	2329	2193	2356	1480	2977	2445	2171	2374	1868
DNM3_TGATTATGCAGTTCATCACG	DNM3	549	758	1087	1276	1670	910	967	1084	1265	433	954	914	976	1176	1261	633	837	1231	1219	1067	817	756
DNM3_AGTACATTACCCCTGCGAAG	DNM3	879	545	987	1404	901	1254	1297	1192	878	365	822	709	1089	1331	1227	794	759	978	1007	1406	863	727
DNM3_TTACAATGCCCGACCCTCGA	DNM3	1119	943	1737	1117	1553	1316	1458	1899	1241	428	1434	1577	1910	2187	1235	1469	1364	1227	1508	1955	756	1287
MYO10_CCCATACATGAACGACACGG	MYO10	525	382	1124	756	1450	1190	1622	1148	988	426	916	1264	1289	2032	1437	1453	1403	1789	1527	1719	1201	973
MYO10_GGACCCATACATGAACGACA	MYO10	697	1222	1211	1125	1386	1110	1905	1130	1254	463	1112	1193	1940	1488	1925	1693	1171	2098	1746	1706	1643	1358
MYO10_GTAGTCGTAGTCGCCGTCTG	MYO10	623	689	1671	1234	1095	828	980	616	1090	428	767	1038	1188	1392	978	1542	795	1491	1210	1095	890	1105
MYO10_AATGTGGAAGCAAACATCGG	MYO10	846	710	988	666	933	808	1422	1047	880	437	736	706	1327	1079	1038	1523	735	1155	1533	994	975	971
MYO10_TAGGTGCAATATGATGTCCG	MYO10	531	746	796	1025	733	1057	655	1030	656	314	858	885	776	1081	862	897	500	718	1051	804	679	759
MYO10_TGTACCTGTTGAACATTGAG	MYO10	2108	1728	1378	2507	2377	3004	3310	2754	2818	928	1879	2946	3339	3109	2641	4020	1649	3245	3640	2679	2252	2756
MYO10_CGTCGAAATTGAGGGACTCG	MYO10	267	333	904	1315	1043	1160	794	795	936	372	767	908	1192	1420	1044	1212	705	1258	789	910	728	649
DOCK2_GAGAACTACCTAGTGCGATG	DOCK2	543	598	469	1323	1044	1107	1236	822	1042	505	1087	484	1304	915	974	1275	549	1100	1269	904	980	894
DOCK2_GATGGGACTACTCTACACGA	DOCK2	1373	1777	2638	1560	1813	1780	2519	2127	1842	1037	1379	2406	2609	2385	2145	2728	1314	2845	3040	2605	2492	2284
DOCK2_TCCTTCTTATCGACACCATG	DOCK2	293	495	144	423	513	554	564	579	434	178	216	586	523	541	570	541	340	624	573	466	381	445
DOCK2_GACACCATGTGGAAAACAAG	DOCK2	1653	1611	2063	1879	2220	2565	2582	1987	2476	867	1566	1668	3466	2619	2400	3167	2324	3398	2679	2475	2225	1744
DOCK2_ATTTGTCAAATAGTCCGGGT	DOCK2	801	1157	1678	1377	1246	1401	1672	1237	1136	465	1245	1627	1508	1595	1676	1238	901	2017	1697	1470	1336	1121
DOCK2_TGACATCATTCAGATTCGCA	DOCK2	910	1207	1270	1611	1604	1992	2037	1407	2003	821	1426	1915	2110	2286	2153	1884	1799	2430	2287	2149	2070	1595
DOCK2_TTGGATGTAAGCCTCCAGAA	DOCK2	893	687	1028	1449	1655	1280	1658	1772	1284	539	1232	1719	1290	1939	1385	1731	1340	1849	1630	1579	1708	1249
ANLN_ATTGGCACAAACAGTTGGTG	ANLN	443	259	222	745	549	592	259	312	444	223	206	431	677	449	446	403	240	425	552	477	358	240
ANLN_CTTCGTGGCCGATTTGACAA	ANLN	1127	695	1288	1789	2014	1782	2266	1593	2202	750	1286	1724	1986	1989	2704	2264	1675	2750	2362	2712	2115	1808
ANLN_ACTCCCCTCAAAAAACACCA	ANLN	811	1023	1114	1279	1551	1026	822	754	904	262	381	999	846	933	756	896	693	792	1121	606	647	825
ANLN_GCACCATTGGCACAAACAGT	ANLN	1218	1554	1728	1992	984	1576	1433	1350	1147	598	1014	1297	1656	932	1464	1131	992	1534	1528	1163	1405	1041
ANLN_AGAACGTCCATCAATAAAGC	ANLN	511	775	636	1201	1074	1072	1112	1131	1023	375	622	596	684	889	659	826	775	993	918	651	709	480
ANLN_GACAGCAACAGAATCACTGA	ANLN	988	574	1214	964	1380	1234	1070	880	1124	424	855	1227	1331	1074	1586	1467	1111	1695	1191	1073	1767	1069
ANLN_AGTGATGAAAGTCCAAAACC	ANLN	803	238	686	1179	792	782	1210	722	744	428	823	641	1031	570	835	641	614	778	1027	675	758	774
EXOC7_TGTGCGACACGACTTCTCCA	EXOC7	1751	1678	1882	2280	2894	2518	1943	2635	1751	728	1779	1763	2074	2090	2141	2272	1391	2002	2077	2274	1748	1621
EXOC7_GGAGAAGTCGTGTCGCACAA	EXOC7	375	888	876	933	1307	989	1322	1340	957	524	1312	1384	1332	1562	835	1562	923	890	1229	653	800	1258
EXOC7_GCTCTGCGCCAGCTTGACGA	EXOC7	872	976	1090	1532	1779	1457	1272	629	1434	468	660	1193	1253	1464	1121	1251	963	892	1569	1565	796	1065
EXOC7_CAGCCCGGAACTCAACAAAG	EXOC7	634	741	682	1276	1508	932	1283	897	1118	383	471	935	827	1606	1039	925	660	1128	1118	848	809	456
EXOC7_GAGTACAACATGCCGAAGGA	EXOC7	679	763	673	812	950	646	774	731	529	270	539	574	924	700	410	745	357	559	422	425	495	262
EXOC7_AATTTCGCAGCCTGATGACG	EXOC7	408	328	149	780	762	330	817	205	404	197	280	272	257	991	153	130	247	448	349	420	170	133
EXOC7_CACTGAGAAGATCATCAGAG	EXOC7	741	1447	648	1027	1411	765	750	475	769	328	280	507	741	761	859	723	318	685	753	440	481	719
PREX1_GTGGATCTACCACACCCATG	PREX1	884	760	1042	1390	1158	1095	1027	1215	969	436	551	1030	1182	1627	1347	1183	948	1347	1203	1151	974	795
PREX1_GTGTAAACAATACTCCAAGG	PREX1	1339	849	1585	1693	2078	2253	2441	2132	1800	937	1775	1966	2407	2177	1858	2484	1267	2558	1804	1755	1783	1709
PREX1_TGGGGTAGGACACTTCCATG	PREX1	799	533	2242	652	477	1070	622	561	600	356	652	611	889	711	1161	1226	434	1041	790	714	867	458
PREX1_ATGTTGCGGAACTCAAAGTG	PREX1	1629	929	1539	1962	2472	1716	2023	1948	1538	830	1158	1997	2634	2040	1367	2868	1273	2377	2657	1991	1388	2207
PREX1_GATGAACGATGGTGCCCCTG	PREX1	1626	1068	1803	1074	1562	1165	1995	1379	1319	603	1404	1524	1688	1903	1729	1332	1017	1697	1762	1521	1302	1222
PREX1_CACAGCATAGACGTACGGTG	PREX1	333	295	297	652	1185	771	752	941	525	326	503	515	615	1054	677	834	760	879	688	974	692	581
PREX1_CTTCTCCGCAATCATGACGT	PREX1	894	547	721	1143	1354	1223	1165	1106	1000	372	1190	1312	1098	1293	1191	945	747	1283	1285	1201	946	523
AP2M1_AAATGTTGGACCGCTTAACG	AP2M1	777	1237	436	1315	1351	819	1177	892	847	315	458	599	929	663	1030	512	386	1313	736	848	649	431
AP2M1_GAGAGGGTATCAAGTATCGT	AP2M1	1163	738	1472	931	1290	1210	1390	1305	1135	339	492	833	986	575	1104	904	667	691	891	729	512	744
AP2M1_CTTAAGGTATCGCACAACCA	AP2M1	727	234	1234	1147	898	912	1109	745	485	139	283	500	662	646	324	424	245	325	520	370	370	434
AP2M1_ACTTGCTGAGTCGCACACAC	AP2M1	1504	1426	961	1299	1997	1641	2396	1610	1305	736	968	1174	1855	1736	1263	1328	795	1187	1876	1520	861	1431
AP2M1_ATAGAGGAATTCGAAGACCA	AP2M1	458	319	345	976	482	305	794	724	357	233	385	390	358	604	529	693	478	399	683	570	432	613
AP2M1_TGCGAGCAATGTTGGTGACG	AP2M1	695	233	883	870	675	819	458	403	475	278	459	522	861	922	999	410	627	915	446	421	511	420
AP2M1_GAGTCGCACACACTGGTGGA	AP2M1	474	367	51	879	585	500	1006	334	300	278	576	313	765	1046	616	799	554	748	554	841	509	443
SYT1_GTACCATACTCGGAATTGGG	SYT1	459	495	875	517	369	600	459	772	597	177	403	336	438	895	550	409	364	742	332	502	250	327
SYT1_ATTGCAATTAAGGCCCACGG	SYT1	865	635	988	984	589	704	751	603	681	252	668	1064	914	884	856	1024	741	1686	1204	1127	1043	1068
SYT1_GCTATTGCAATTAAGGCCCA	SYT1	454	437	638	1306	826	1155	963	873	846	361	552	1431	644	984	717	791	765	908	1162	1193	752	839
SYT1_TGTTTCTTTCAGTGCCACCG	SYT1	995	1139	788	949	1395	1049	767	1168	1117	459	784	3255	1208	1023	1172	1618	895	1588	904	1004	994	877
SYT1_GGGTGGCAAAACCCTAGTGA	SYT1	815	910	746	998	1773	1070	1681	1491	1212	465	1388	1177	1339	1365	1019	1755	1237	1310	1625	1355	708	962
SYT1_CTGCCCGCCTTGGACATGGG	SYT1	1524	1703	1799	2047	1467	1550	2192	1687	1539	722	1331	1788	2122	1597	1520	1618	1837	1793	1495	2037	1438	1335
SYT1_GCTGAAACTGGATTGACAGA	SYT1	756	869	746	1057	971	1140	1431	1072	971	506	635	1005	1368	1267	1121	1367	1172	972	1657	1188	1039	856
ITSN1_AGGCAGAGGTTGTATAACAG	ITSN1	914	692	799	828	690	1121	890	1190	910	457	799	478	898	1525	1123	1194	627	1120	1185	968	1033	1053
ITSN1_ATCCGAAAAAAGAACCCAGG	ITSN1	261	400	539	1033	714	995	879	971	792	377	507	554	1142	810	945	1151	763	1169	1510	1034	760	1120
ITSN1_GGTGTATGAGGCAATAACCT	ITSN1	1067	1030	532	1387	893	1308	1251	1475	1172	413	667	1402	1038	1347	1612	1156	632	1226	1428	860	794	897
ITSN1_CAGTTATTAGGGGTCGTGGA	ITSN1	659	617	867	887	1156	1422	1420	836	1392	460	964	1555	1411	2188	1562	2033	1479	1874	1483	1984	1409	1177
ITSN1_AAGGCAACGACAACTTGAGT	ITSN1	491	956	1089	1157	1014	1209	1205	1096	933	364	711	1353	831	1265	872	940	674	1598	835	1210	802	654
ITSN1_CAGACATAGCTACATCAATG	ITSN1	1011	834	838	1454	1585	1248	1398	2030	1622	717	1677	1801	1701	2569	1566	1733	1430	1696	1496	1944	1061	1147
ITSN1_ACTTACGAGAGTTCTGAGCA	ITSN1	702	883	1163	1014	742	944	1200	1083	819	490	629	392	1393	1614	723	1453	651	911	1269	1410	1171	1189
ITSN2_GGAATTGGAGAGACAACGAG	ITSN2	525	882	536	605	1460	799	703	967	764	382	782	742	1282	1090	821	933	917	927	881	907	590	834
ITSN2_AGACTATAAGATGACCCATG	ITSN2	548	1288	1143	1049	1290	1244	1078	1122	1030	477	1141	1751	1402	1111	1569	1915	733	2409	1317	1394	1506	1328
ITSN2_GGAAAGCCAACTATGAGCGA	ITSN2	720	446	792	710	990	775	1320	1127	751	339	801	834	783	1308	717	1168	978	789	1191	1010	529	809
ITSN2_AGCTGAGGAGAAACAACGTA	ITSN2	745	1110	739	525	1159	1357	1234	1012	1035	400	879	1129	1182	1416	1379	1091	504	1236	1051	965	859	920
ITSN2_TCAAGGCCAACAGTTGCCTG	ITSN2	970	1382	803	1570	1119	1582	1479	1351	997	535	518	1265	1782	1072	1541	1357	818	1550	1319	936	1170	935
ITSN2_CGGAAAGCCAACTATGAGCG	ITSN2	619	580	876	945	972	1015	1180	985	946	447	821	951	813	1296	795	1422	1135	1253	1088	1464	953	867
ITSN2_GGAGAACCACAGGCAACTGT	ITSN2	770	429	554	989	1078	702	1024	697	701	490	714	722	1246	588	842	1275	415	1367	1287	555	935	1054
LDLRAP1_TCTGTCAGGATAATTCCCCG	LDLRAP1	874	623	1042	1109	1298	1393	1430	1765	1174	637	1179	1611	1697	1911	1274	2126	1233	2053	2257	1728	1607	1105
LDLRAP1_ACTCTGAAGGTGTCGCCACG	LDLRAP1	821	512	525	802	594	1083	1021	869	727	366	475	711	1006	1087	948	650	798	998	1184	1000	641	636
LDLRAP1_AGCAGACAAGATGCACGACA	LDLRAP1	534	428	1136	955	1171	1183	1202	860	1112	414	1090	1446	1118	1103	1195	876	769	2137	1138	745	721	716
LDLRAP1_GTACCTGGGCATGACGCTAG	LDLRAP1	516	600	616	630	804	798	687	1046	838	277	1071	338	639	1088	707	1155	877	686	951	1187	546	543
LDLRAP1_AGCCACGATCCTCTTGATGG	LDLRAP1	784	865	1571	1111	1627	1172	1708	1131	1160	617	1046	1167	1374	1816	816	1760	577	1638	1371	1099	1142	1097
LDLRAP1_CTGAGAACTGGACAGACACG	LDLRAP1	346	148	1144	890	1032	948	982	541	809	343	370	1016	1008	914	879	926	539	1035	681	595	704	665
LDLRAP1_AGAGGAAGGCGTGGCACTCG	LDLRAP1	763	391	1137	752	912	1352	839	808	923	442	1197	1050	1541	1089	1183	1221	843	1153	1343	955	977	1193
PDPK1_CAAGTTTGGGAAAATCCTTG	PDPK1	562	833	700	964	710	1033	636	814	676	356	672	438	746	832	607	794	429	763	775	434	737	645
PDPK1_TGGAAAAAGAGCCTTCCCCA	PDPK1	916	422	972	746	1290	887	1289	1096	953	531	1020	1205	1428	873	736	994	527	1088	1010	657	688	783
PDPK1_TCTGCTTTAGAGTACTTGCA	PDPK1	680	515	587	680	714	709	850	547	719	250	268	506	738	472	367	538	287	421	329	294	253	262
PDPK1_CTCACTCGCATATTCTCTGG	PDPK1	631	634	1026	1233	847	1491	1185	707	749	384	381	788	822	367	770	1058	341	1026	774	227	664	685
PDPK1_TCCCCTATGTAACCAGAGAG	PDPK1	313	215	257	488	705	596	396	526	384	223	306	458	511	581	345	543	232	460	565	390	272	406
PDPK1_GTTCTTCGAGTCCGTCACGT	PDPK1	828	760	1166	791	1316	945	1034	1006	893	520	576	781	903	563	1382	764	626	1077	1149	606	815	772
PDPK1_CCCGCTCTCTGGTTACATAG	PDPK1	1704	1473	2035	2357	1798	1969	1511	1707	1312	612	1084	1336	1397	1417	1270	1111	942	1406	1316	1381	782	955
ELMO2_CTCAGTAGCGAAAGTCACGT	ELMO2	537	535	929	1012	671	797	1123	714	656	332	782	1073	1508	741	638	1032	562	770	1026	910	524	760
ELMO2_TGGACGTGTCAATCCTTCAG	ELMO2	951	1173	1338	924	1431	1238	1611	1518	836	537	1156	1087	1614	1717	1276	1005	1145	923	1254	1722	678	939
ELMO2_AGGACCATCTGCATAACGGA	ELMO2	1143	389	878	872	706	630	1055	1120	755	386	860	647	662	928	745	662	544	577	699	361	473	345
ELMO2_ACGCAAAGCCATGTACACAA	ELMO2	1274	1232	584	1536	1837	1188	1425	1737	1204	621	741	958	1267	1346	1365	1487	730	1098	1500	1023	1319	874
ELMO2_ATAGCCGAGGAAATCACCGT	ELMO2	914	1157	2439	1419	2195	1184	1502	1324	1087	575	844	1455	1366	1460	1732	972	971	1352	1235	661	735	890
ELMO2_GAGGACCATCTGCATAACGG	ELMO2	1899	2200	3134	2222	1840	2261	1827	1370	1692	889	1228	2123	1591	1458	2123	1850	915	1801	1353	1626	1203	944
ELMO2_AAGGATTGACACGTCCACCA	ELMO2	640	822	673	675	690	1082	1669	1158	1114	592	964	1286	1427	1712	1658	1532	782	1915	1896	1531	1420	1028
CCDC120_ACTTCGCCCCTCAAAACTGG	CCDC120	420	144	406	530	675	519	1026	702	564	268	448	253	671	765	427	697	533	713	738	1194	493	612
CCDC120_GGTGGTGATCACTGACCCCG	CCDC120	642	603	757	942	720	1018	904	764	537	354	593	627	784	555	475	868	485	704	555	805	375	382
CCDC120_AGTGCAACAGCAGATCGCGG	CCDC120	655	183	501	682	1214	915	781	837	796	361	577	877	769	750	763	793	753	627	815	1314	699	555
CCDC120_AGCTGCGGGCAGTATCTGGG	CCDC120	595	273	887	939	1010	1113	920	1234	953	501	1011	825	1401	1383	983	1330	864	1026	1291	819	693	1052
CCDC120_GAAGAGCCGGCGGAACTCTG	CCDC120	779	566	713	1194	1394	794	826	1089	957	438	1152	940	1074	1323	981	1143	954	1215	1123	1153	874	768
CCDC120_GTGAAGTCAGAGCGTCTGCG	CCDC120	453	825	991	1150	1135	561	1090	836	775	410	999	914	856	1246	772	1360	760	1204	1278	1182	627	1629
CCDC120_CTGCTCGGTGCTCAGATCAG	CCDC120	544	530	622	804	656	590	769	443	563	255	180	473	933	525	671	665	480	626	590	1279	515	591
DOCK4_AACAATGCCGAAACTCGAAG	DOCK4	652	425	1462	891	1088	800	1632	928	900	464	571	899	1021	1411	957	1116	905	914	1097	729	1267	733
DOCK4_ACAGTTCTGAGTACACGGCA	DOCK4	1455	836	1656	519	1102	1409	1144	881	976	290	606	1000	886	1002	906	670	475	1250	882	640	803	423
DOCK4_TAGCTCGTCATATAAGAGGA	DOCK4	538	498	640	777	799	801	868	391	668	453	435	850	965	815	1087	1070	587	1169	1106	904	924	929
DOCK4_GTAGCTCGTCATATAAGAGG	DOCK4	617	845	1952	926	623	968	634	1010	823	404	1056	691	1090	1156	1078	1079	726	945	815	1424	580	562
DOCK4_TGCACATTATCCGAATCGGT	DOCK4	440	262	811	486	1023	659	753	480	494	208	390	782	667	481	446	733	390	645	760	539	249	658
DOCK4_TAGGAAAGAGTACGCAATGG	DOCK4	415	585	1220	465	730	652	648	860	629	294	610	809	827	923	1033	631	693	1113	594	962	1045	658
DOCK4_CTGTAACTCGTCTAATGGAG	DOCK4	567	818	1165	911	1301	652	779	731	864	343	999	524	1113	1180	1135	947	587	931	1485	936	670	758
RPL22L1_AAGGTCCAAATTAAACCTCC	RPL22L1	873	1289	1964	1448	1988	1573	979	1337	1552	549	1326	1743	1822	1733	1819	2006	1423	2892	1798	2099	1580	1322
RPL22L1_AGCCCAAGAGGTCAACCTGG	RPL22L1	794	666	844	811	1060	658	1357	885	746	404	650	580	1134	962	934	1499	497	1084	1061	849	735	988
RPL22L1_CGGGAGAAGGTTAAAGTCAA	RPL22L1	701	748	945	1134	1278	861	1139	710	1068	720	967	1569	1455	1653	1097	1561	1020	1945	1427	1208	1375	1133
RPL22L1_CATCTTCTACTGGATGAGTA	RPL22L1	647	715	1397	1078	1106	1309	867	870	895	337	905	1023	1051	1444	829	1658	762	926	1767	1418	687	906
RPL22L1_CTTACTCATCCAGTAGAAGA	RPL22L1	1382	1383	775	1112	2059	1510	1903	1843	1826	665	1144	1776	1669	1802	2074	1880	1112	2264	1920	2094	1663	1494
RPL22L1_ATGGCAAAACTGGAAATCTC	RPL22L1	717	699	1794	1669	1206	943	1618	877	1143	501	906	1565	1220	1103	1105	990	792	1337	1290	1335	552	750
RPL22L1_GGAGCAATTTCTACGGGAGA	RPL22L1	487	831	1111	1276	999	956	618	934	993	444	615	751	863	838	848	593	509	937	789	715	734	1179
PNPLA8_AAAGCTTGTACACCTTCCGT	PNPLA8	677	723	736	891	963	479	467	781	651	273	405	913	715	946	737	490	488	853	701	428	713	440
PNPLA8_TGTTACTCTCCAAGCAACCA	PNPLA8	740	1462	713	1175	1381	1695	1607	1899	1197	615	971	1400	1521	1314	1381	1059	1092	1159	1250	1463	1208	821
PNPLA8_TATGCCCTTGGATGAATGTG	PNPLA8	838	914	843	877	1322	816	1336	1582	905	413	1009	1228	1252	1539	1511	1056	1005	1502	1074	1475	1226	779
PNPLA8_TAATGCCTGAACTAATGCCC	PNPLA8	642	1159	1159	1366	1303	1359	1408	795	1369	586	1200	1086	1668	2296	1575	1731	717	1493	1460	1464	958	1154
PNPLA8_AGAACATCAGGTATCGCAGA	PNPLA8	1051	735	1401	1817	1792	852	1093	839	1005	612	717	829	1558	1710	1380	1928	957	1317	1410	1082	896	843
PNPLA8_AGCCACATCAGTCTACAAAG	PNPLA8	944	663	931	759	1317	1300	1386	962	1133	522	636	1220	1731	1189	1459	932	985	1339	1219	1078	966	664
PNPLA8_AGGCTCAGAATCTGTACATA	PNPLA8	618	338	1012	1083	1144	1162	1268	1385	1362	471	1163	1150	1495	1951	1658	1828	1333	1199	2191	1654	1297	1324
NSMCE2_TTCCAAGCCTGTATCAACTC	NSMCE2	1731	1131	1048	1775	1586	1577	1702	1076	1333	575	813	1466	1268	846	965	1211	450	1413	948	1327	1370	792
NSMCE2_AGCAGACTCTACACCACTGA	NSMCE2	1154	1055	497	1445	1615	1382	1853	852	1263	521	529	824	1320	1267	1226	921	718	1619	1013	867	1004	632
NSMCE2_GTCCATACCAGAGTTGATAC	NSMCE2	1247	878	1390	1915	1779	1186	1763	978	1189	624	605	1024	1333	1077	779	1356	683	899	1635	478	679	1374
NSMCE2_TACCAGAGTTGATACAGGCT	NSMCE2	1129	737	1048	829	1295	874	1023	883	813	299	384	526	719	1034	917	806	520	543	505	901	490	417
NSMCE2_GGACGTTCTTCTTTCACCTA	NSMCE2	702	524	1936	1263	868	841	1305	985	876	573	486	951	1569	1009	986	1370	825	1136	1338	640	866	861
NSMCE2_AGCCTGTATCAACTCTGGTA	NSMCE2	1091	697	1102	779	1336	913	1051	881	776	321	375	474	658	1051	962	754	543	574	488	852	503	386
NSMCE2_CAAGCTGACAGAGAAGCTGA	NSMCE2	450	596	989	549	779	912	677	1166	696	335	706	817	819	1179	774	509	368	962	856	789	507	828
SBF2_ACACGGTATAGATCAAACCC	SBF2	660	536	994	691	1073	1092	577	480	741	378	663	1139	574	1092	891	790	733	987	773	1018	660	840
SBF2_TCTTCCAACATACAACAGGC	SBF2	481	666	1112	1457	1318	876	1082	940	1201	526	1175	871	1492	1321	1368	1689	737	1309	1340	1129	732	1221
SBF2_GCCAGTAATACATTTCCACA	SBF2	895	608	970	1069	932	1280	1285	1541	1172	633	1103	1509	1568	1356	1492	1368	1254	1512	1321	1540	1315	1183
SBF2_GACAAATACATACCAACAGG	SBF2	410	963	1233	1171	1100	917	976	1075	912	338	1197	1302	1092	1446	1049	948	771	1066	1244	1066	978	848
SBF2_TGGGATAAAGCTGTTCGTGG	SBF2	1116	1166	1095	1143	933	951	1401	1103	1285	584	1031	1444	1534	1796	1131	1729	940	1423	1372	1607	1259	1050
SBF2_ATAATCTGGATACCAACACC	SBF2	1014	655	1923	1266	1779	1211	1303	998	1508	615	1215	1371	1746	1252	1844	2163	1045	2148	2340	1492	1072	1436
SBF2_CATGGAATCCTCCAGATCGG	SBF2	846	1851	1564	1560	2161	1874	1515	1460	1465	672	1053	1183	1287	1584	1415	2200	1356	1548	1326	1549	1002	883
AGPS_CAATTTGACAGCTCATGTAG	AGPS	713	713	971	1243	1734	1010	1052	921	1069	471	800	831	1042	830	1060	722	969	1101	1526	1208	914	1000
AGPS_GTACCAATGAGTGCAAAGCG	AGPS	579	487	936	560	910	771	1239	908	917	371	665	896	1122	1135	779	686	745	1413	1066	886	1053	795
AGPS_TCCGGCATCTATTCGCCTCA	AGPS	765	395	1095	531	652	1010	1137	1099	1093	443	958	936	1561	1401	931	907	890	1399	1516	1068	935	880
AGPS_TCCCTGGAGTTCAGTACTGT	AGPS	674	948	893	765	834	961	1401	1262	1006	441	433	1064	1011	1037	1414	870	666	1434	1229	687	1236	813
AGPS_CTGGAGTTCAGTACTGTAGG	AGPS	577	361	643	896	1059	940	1391	981	1010	424	885	1798	1174	1416	1644	1283	1234	1748	991	1444	1150	777
AGPS_TCCTACAGTACTGAACTCCA	AGPS	940	1281	1216	1904	1806	1696	1523	1843	1888	693	1142	1623	1987	1737	1744	1834	1250	2142	1710	1932	1675	1348
AGPS_TCCATGAGGCGAATAGATGC	AGPS	423	106	394	294	488	188	792	129	330	266	263	387	694	692	239	656	412	334	540	659	390	554
ARAP2_CTCTTGACTTAATACACCCT	ARAP2	701	831	598	1275	1534	1113	1158	1219	955	350	282	1274	1451	1101	1039	968	898	809	952	1439	976	987
ARAP2_TGTTAAGTGGAAACAGTGTG	ARAP2	836	597	546	932	1355	1376	1407	999	1280	661	1012	1299	1505	1399	1135	1343	1144	1459	1727	1512	1408	1027
ARAP2_AGATATTTGGATACCTCGAG	ARAP2	601	841	1539	929	1398	1114	871	960	1169	384	1157	953	1016	1827	1027	1081	1158	1055	1246	1384	886	994
ARAP2_AGCTCAAAGAAAATGGACAG	ARAP2	374	531	583	801	909	1050	719	1009	1161	441	690	1234	934	660	1112	1004	848	846	1193	473	708	819
ARAP2_TTGGAGCAATGAACTCATCG	ARAP2	565	728	991	1051	1135	1326	878	949	807	435	879	1171	1400	1500	497	935	1006	939	1401	1230	839	731
ARAP2_TGCATACGTACATACCCTTG	ARAP2	623	536	783	906	933	770	1280	1314	929	521	997	1054	1835	1764	1168	1601	762	1150	1560	1161	767	1155
ARAP2_CTGCCTGGCTATACACAAAG	ARAP2	445	1141	1887	1045	898	846	986	1269	859	477	881	977	1263	1117	736	949	767	1157	1234	746	1102	1045
TFAP4_CGCATGCAGAGCATCAACGC	TFAP4	1299	1368	1581	1406	2154	2051	2499	1682	1742	902	1248	1520	1932	1479	1858	2043	1030	1438	1826	1324	786	1345
TFAP4_CACTAACCCCCGAGACTCAG	TFAP4	765	880	218	1180	1553	643	1273	1370	991	405	924	807	1226	1061	1427	889	795	1074	999	1157	807	805
TFAP4_GGCGGGAGATGATTGAGCTG	TFAP4	230	566	392	802	360	998	512	397	436	213	161	696	439	491	705	732	262	857	280	408	678	345
TFAP4_GGGTTAGTGGAATGTTGGCA	TFAP4	964	1035	986	1557	1538	1231	1449	1158	1265	536	1014	1212	1587	1478	1190	1735	982	1391	1288	1281	1075	669
TFAP4_AGACGGAGAGAAGCTCAGCA	TFAP4	631	663	736	1324	953	608	875	714	893	367	729	1016	975	886	930	1123	799	820	1121	643	985	1060
TFAP4_AAGTGATAGGAGGGCTCTGT	TFAP4	861	1184	1280	1529	1143	1362	1294	665	1016	565	1052	1034	1506	1073	1351	1156	911	1462	1346	1417	848	817
TFAP4_ACGCATGCAGAGCATCAACG	TFAP4	892	664	1677	828	1903	1408	1277	755	834	467	808	840	1168	994	1529	957	977	789	1155	736	972	825
ESYT2_AGTTTCACGAAGGTCGACGT	ESYT2	719	820	1132	848	1131	833	832	1058	899	324	653	889	1078	949	622	769	597	650	960	760	393	712
ESYT2_AAACTATAGAACCAGCCGTG	ESYT2	372	284	654	647	450	690	1124	1157	746	330	689	705	721	1091	924	1036	740	1071	707	850	437	489
ESYT2_ACTATAGAACCAGCCGTGCG	ESYT2	435	616	537	477	429	686	221	1190	530	196	755	396	670	1163	617	677	614	544	621	931	490	427
ESYT2_AGGAGAACCTCAGTCCAAAG	ESYT2	574	780	445	583	688	1032	803	726	1092	291	689	1177	1117	974	816	956	630	660	634	734	551	703
ESYT2_TAGTTTCACGAAGGTCGACG	ESYT2	413	960	804	1140	929	923	1076	963	1102	380	643	714	1216	1346	959	1298	986	1229	1222	1146	1038	527
ESYT2_TTAACACCATTGATCCTGAG	ESYT2	953	511	1361	1316	1291	1134	1156	1391	836	524	1043	1300	1348	1335	1231	1260	985	1387	1537	857	1021	1289
ESYT2_GACAAAGACCAAGCCAACGA	ESYT2	798	884	672	1211	1717	1320	1590	1634	1034	520	946	1229	1246	1618	952	1308	878	1017	1659	1305	705	1084
PAM16_CTGGCCCAGATCATTGTGAT	PAM16	651	1007	1440	1488	1265	1199	1090	1326	1006	438	1050	762	1327	1090	899	1078	659	831	885	697	509	759
PAM16_CTGCCGCAAGGCCCGTGCAA	PAM16	680	312	770	894	915	853	1618	730	990	407	849	1341	1158	1352	1360	1419	477	1143	970	721	881	858
PAM16_CCCGAGGACGCGCTGGACAC	PAM16	599	354	521	905	834	737	979	908	603	305	612	582	867	910	682	519	350	799	675	539	617	414
PAM16_GATCATTGTGATGGGCGTGC	PAM16	711	528	592	1238	714	1123	1032	969	871	320	466	660	629	597	1085	960	428	1254	1362	844	711	721
PAM16_GCAGCCGCTTCCAACCTCTC	PAM16	720	638	1284	1128	1427	1153	897	1189	1146	479	877	980	1403	1210	1450	1583	598	1228	1142	892	675	993
PAM16_CCTGGCCCAGATCATTGTGA	PAM16	1657	1862	1646	1873	2019	1667	2289	1644	1613	728	1439	1975	1946	1231	1837	2310	951	1267	1782	1732	1244	1122
PAM16_GTCCAAGCTGAGCCCTGAGG	PAM16	1108	1172	1179	1050	1218	1297	1658	1091	1380	343	972	1224	1017	1525	1460	1146	944	1470	1013	861	1335	960
TGS1_AAAGACAGACCACATGCCAG	TGS1	936	578	528	806	855	1039	1029	1158	864	518	649	897	881	839	980	1114	763	1215	1348	963	1383	1040
TGS1_CAAAGTGAACCACGTAATGG	TGS1	714	465	627	908	533	524	597	287	424	238	404	289	898	805	728	987	383	404	647	519	621	565
TGS1_GCAGAATCACATGACAGCAA	TGS1	788	709	757	744	903	1148	1036	689	923	462	1007	1210	1425	1269	926	995	654	1355	1003	766	971	935
TGS1_ATGAGGAAAGCAACTCATCG	TGS1	547	648	552	592	988	929	720	1089	759	294	614	725	970	1002	1051	986	792	1035	768	926	617	739
TGS1_CCATCAGTACCACTGGCATG	TGS1	553	194	681	612	746	669	362	506	416	181	606	264	321	723	370	447	570	395	331	505	329	253
TGS1_ATCTGTATCACAGCTTTGCG	TGS1	897	684	718	1298	1149	980	1115	1072	664	366	912	759	1253	1121	883	1434	842	799	1451	707	616	1101
TGS1_GCTGAACTCATGAGAAGTAT	TGS1	1360	1485	1243	1185	1210	1827	1548	1221	1194	414	756	775	980	807	1220	850	800	1124	1158	747	566	858
NELFA_GGAGAAGGAAGACTCTCGGT	NELFA	317	192	300	352	165	344	209	202	215	63	172	148	238	182	289	235	165	290	283	209	171	42
NELFA_TGAGCTTCACTGCCGACGAG	NELFA	601	550	641	995	788	622	1070	481	584	285	618	339	484	402	648	681	265	591	598	478	612	180
NELFA_GAGAAGGAAGACTCTCGGTG	NELFA	1744	1174	754	1888	1441	1212	1562	1492	1383	532	802	1309	1221	1630	1451	879	761	1541	939	984	1243	751
NELFA_CAGGCCGGCTGCGTAGTCCG	NELFA	1043	463	468	436	921	862	900	956	588	292	503	658	637	823	534	765	727	911	697	605	727	654
NELFA_TCCCAAAATATCCTGAACGT	NELFA	1055	1468	1094	1600	1118	962	1530	1495	859	467	741	710	1049	1141	768	980	937	937	1087	940	752	855
NELFA_TAACTGAAAATGCTTCACCG	NELFA	681	595	1016	985	760	476	775	863	481	309	486	459	722	301	606	682	442	802	482	405	480	371
NELFA_GGGTCCCGCGAGGGTCGTCA	NELFA	837	921	1238	1119	1366	1073	1019	1298	937	403	975	889	1338	1038	1013	1078	927	1175	1130	1079	754	900
FAM83G_ACCATCGAGGTGTACGACCC	FAM83G	262	377	388	877	700	534	762	547	873	313	665	677	984	927	977	856	669	993	868	979	528	616
FAM83G_GGCTCACACTGTGTGACATG	FAM83G	964	505	1340	770	1858	1136	1292	1708	967	453	660	997	1101	823	1188	768	708	1468	1238	1295	1000	910
FAM83G_CAAAACAGAATCTCAGAGTG	FAM83G	1033	1285	1423	2725	2636	1844	1727	2231	2074	810	1468	1770	2303	2033	2146	2495	1357	2333	2505	1778	1780	1763
FAM83G_ATGGAGCGGTCCGACTTCTG	FAM83G	674	1182	1554	830	892	1362	1208	1468	1229	576	1049	1374	1898	1313	988	1172	1302	1568	1298	1875	1229	1295
FAM83G_GTTTGAGTACCTGCCCACGT	FAM83G	742	861	924	1527	1409	1304	1554	1105	951	485	792	868	1293	1124	845	1706	737	1136	1254	443	863	949
FAM83G_GCTTCACGTGGTCGGCCGCG	FAM83G	555	706	584	835	1251	619	1020	1248	660	483	747	1081	786	803	745	710	519	1379	929	716	851	636
FAM83G_GGGGAACTGAGTTCTTCACG	FAM83G	470	144	458	408	532	705	326	670	573	217	446	746	572	669	842	758	719	1212	723	987	755	537
EEF1A2_GGACTGCGCAGTGCTGATCG	EEF1A2	593	643	1201	772	1058	789	1008	457	811	336	661	615	1072	843	823	943	753	757	990	1059	914	610
EEF1A2_CAAGAAGATCGGCTACAACC	EEF1A2	849	191	738	805	773	868	968	1224	692	266	592	1006	874	511	845	660	406	856	1193	659	659	940
EEF1A2_GTCAGTGGAGATGCACCACG	EEF1A2	1403	1193	1831	2442	2292	2239	2423	1682	2302	862	1260	1688	2605	1893	2750	2116	1447	2870	1819	2250	2327	1602
EEF1A2_TGTTCTTGATGAAGTCGCGG	EEF1A2	517	546	251	692	1200	952	535	635	687	253	564	460	415	576	751	572	255	769	482	457	576	191
EEF1A2_CAGGACGTGTACAAGATTGG	EEF1A2	1488	1995	2134	1901	2081	1833	2655	2030	2032	836	1588	2825	2327	2209	2245	2415	1445	3155	2051	1665	2165	1772
EEF1A2_GCGCTACGACGAGATCGTCA	EEF1A2	1037	789	1018	1129	1391	1240	1302	1054	1188	450	1113	1866	1036	1613	1633	1424	844	1862	1453	1491	1447	1079
EEF1A2_GCCAGTGAACATCACCACTG	EEF1A2	646	1072	1015	921	1532	1354	873	860	966	453	1048	1446	1292	1610	1276	1501	828	1607	927	1022	787	848
DIAPH1_TGTTGTTGAGAGACACACGA	DIAPH1	1488	1104	1317	2023	2258	1986	2294	1990	1930	922	1653	2019	2442	2299	2067	1615	1615	2023	2016	2830	1410	1882
DIAPH1_GTTGTTGAGAGACACACGAA	DIAPH1	394	582	517	901	621	788	927	858	692	303	505	777	678	944	772	1045	591	444	733	927	363	270
DIAPH1_GGAGGCATACCCATTCCGGG	DIAPH1	381	590	726	690	774	628	852	717	579	349	689	651	1060	1239	500	1041	447	1016	723	748	444	632
DIAPH1_CAGTAATAGCTGCCGCAGAG	DIAPH1	898	799	1806	1595	1336	2371	1652	1154	1378	606	569	1119	1217	1403	1706	1074	914	1470	1243	1394	1250	946
DIAPH1_CAATGCTCTCATCACACCAG	DIAPH1	827	1028	661	1513	1145	1349	1641	1318	1347	572	801	1288	1739	1471	1463	1504	1095	1800	1465	922	1468	1291
DIAPH1_TGAGAGCATTGATCAGCTGT	DIAPH1	633	578	895	762	1492	819	1388	1029	1042	509	1183	1023	1340	1087	813	1684	900	982	1525	983	960	1282
DIAPH1_GGAACTCCAAATCCAAATGG	DIAPH1	1069	602	1635	1749	1825	2251	1514	1927	1486	705	2147	1344	1594	2139	1579	1630	1478	1778	1589	1718	1416	1216
DCUN1D5_CCACTTATTAGTCTAGCAGG	DCUN1D5	1295	731	1368	960	1882	1530	1786	959	1518	589	767	1159	1649	1216	1408	1885	925	1809	2120	1075	1810	1790
DCUN1D5_TGCTAGACTAATAAGTGGAG	DCUN1D5	438	535	676	738	1232	612	981	967	879	378	833	957	881	1137	914	778	866	1127	1096	997	823	859
DCUN1D5_CCCCCTGCTAGACTAATAAG	DCUN1D5	498	763	758	484	915	852	995	907	709	318	708	835	628	940	689	818	585	846	777	727	758	655
DCUN1D5_CTCCACTTATTAGTCTAGCA	DCUN1D5	422	605	699	697	1136	632	1033	917	851	368	829	895	860	1160	936	817	853	1103	1071	951	817	825
DCUN1D5_TCCACTTATTAGTCTAGCAG	DCUN1D5	611	750	494	575	850	423	1054	1080	663	306	517	631	692	888	589	589	459	613	748	842	531	817
DCUN1D5_ACCTACCCTTGCAAAATCAA	DCUN1D5	313	700	517	1309	725	867	938	1143	1095	412	700	1560	1134	1198	1362	1298	821	1591	1379	1012	1389	1182
DCUN1D5_GCAGCAGTAGCGGAAGACGG	DCUN1D5	621	735	842	944	1014	1629	1323	895	1572	658	826	1630	2011	1281	1665	1629	703	1791	1758	1342	1676	1549
GOT2_GGACGCGGGTCCACTCCCGT	GOT2	509	765	880	712	1327	953	676	1084	958	283	479	845	692	851	1179	820	600	1263	1023	947	860	595
GOT2_GTGCGCCACTTCATCGAACA	GOT2	1451	805	1629	2038	2320	1862	1367	1810	1294	712	1439	1474	1927	1986	1618	2552	1451	2247	2628	1759	2007	2119
GOT2_CGGACGCTAGGCAGAACGTA	GOT2	1716	1528	2764	2435	3200	3239	3104	2539	2367	1294	2065	2486	3249	2712	2768	3739	2272	3282	3351	2575	2910	2367
GOT2_ACTCCCAGAATGGGATCTGG	GOT2	261	306	165	231	491	586	312	406	400	170	264	596	211	562	445	434	332	643	202	336	596	312
GOT2_AACAGCGAAGTCTTGAAGAG	GOT2	1657	1652	1431	2061	2838	1801	1334	1854	1868	988	1913	1665	2414	2744	2028	2589	1815	1624	2804	2368	1509	2511
GOT2_TGAACAGCAAGCTCACCTTG	GOT2	1466	1091	1032	1585	3226	2131	1408	1685	1709	846	1772	1727	2462	1797	2040	2763	1330	2368	3419	1791	2571	2913
GOT2_CGTTCTGCCTAGCGTCCGCA	GOT2	678	972	951	1011	527	1710	1366	982	1063	588	1189	1411	1459	1435	1219	1576	1190	1485	1651	2210	1432	1123
ARHGDIA_CACCTGCGGAAACGGCCACG	ARHGDIA	678	627	1407	1248	1281	1169	1168	821	1303	566	828	1522	1711	1466	1122	1756	863	1579	1487	1279	947	990
ARHGDIA_GAGCCTGCGAAAGTACAAGG	ARHGDIA	644	585	1130	1136	1552	943	910	646	912	482	943	858	1038	1160	1015	1242	1376	1016	1340	1361	812	910
ARHGDIA_AAGTACAAGGAGGCCCTGCT	ARHGDIA	757	637	1236	1727	1239	1538	1756	624	1456	456	833	2004	1467	1146	1865	1835	659	2026	1439	1222	1466	1213
ARHGDIA_GGCCAGTCACCACGACGTTG	ARHGDIA	802	700	589	1546	1652	1295	808	640	788	395	676	884	1160	741	1285	960	497	999	998	941	1097	1067
ARHGDIA_CCCCAACGTCCCCAACGTCG	ARHGDIA	588	206	225	559	785	1035	534	511	728	246	334	605	757	353	635	790	302	1159	611	204	775	492
ARHGDIA_CAGGCCAGTCACCACGACGT	ARHGDIA	1004	542	737	791	1248	1268	1332	1025	1014	504	837	1456	1486	892	1307	1868	709	1479	1339	818	1358	1059
ARHGDIA_ACTTCCCGAGATCCCCACCA	ARHGDIA	944	814	1332	1455	1562	1562	1733	2223	1562	521	1360	1721	1783	1393	1643	1824	1127	1596	1945	1353	1298	1199
ATP5MF_ATGCGGGACTTCAGTCCTAG	ATP5MF	457	613	418	411	659	934	657	698	755	241	586	632	737	847	831	566	630	1050	917	517	747	581
ATP5MF_TTGCGTTTGCAGGTTACTAC	ATP5MF	838	551	2016	704	1529	1520	1352	1633	1146	474	959	1373	1371	1404	1212	1634	978	1251	1235	1403	994	981
ATP5MF_TTCCGTTTCAGTACCAGTGA	ATP5MF	561	826	1042	461	747	798	1069	1032	676	222	439	400	836	770	517	739	477	575	486	206	469	356
ATP5MF_TCCCGCATCAAGATCCAGCT	ATP5MF	255	533	262	312	580	575	936	849	617	244	240	270	588	257	442	529	143	354	515	223	215	412
ATP5MF_GCCAAGCTGGATCTTGATGC	ATP5MF	1162	303	1331	881	1949	782	745	1204	1115	496	1184	1416	1067	1012	1303	928	716	1087	1340	1133	660	860
ATP5MF_GAGCATCTCGGGGATTACCA	ATP5MF	802	695	522	625	581	510	624	454	430	192	172	769	546	595	236	209	464	267	350	608	223	44
ATP5MF_GACTCCAAAATGGCGTCAGT	ATP5MF	440	816	906	1007	796	1164	1263	1650	986	459	1311	843	1059	1397	1128	1150	735	1297	1079	754	668	661
GRB2_AGCCGGGAAGTACTTCCTCT	GRB2	1056	696	689	1368	1307	1376	1553	937	1298	462	731	1194	1357	792	915	1204	824	1069	1414	1315	620	983
GRB2_CGAGCTGAGCTTCAAAAGGG	GRB2	494	622	871	432	594	726	535	234	511	178	152	533	263	230	414	645	284	409	225	495	272	191
GRB2_CTTAGCAAACAGCGGCACGA	GRB2	471	638	842	1058	959	1356	1215	948	859	480	759	946	994	1412	880	1216	763	1168	882	721	624	760
GRB2_AGTACTTCCCGGCTCCATCT	GRB2	549	711	1055	891	1045	1130	1779	926	822	414	1015	966	1249	1047	716	1629	765	940	1168	871	865	952
GRB2_GACGAGCTGAGCTTCAAAAG	GRB2	451	617	300	665	1098	913	1095	466	729	382	481	696	990	636	665	799	308	706	854	676	445	423
GRB2_AGAGAGTGAGAGCGCTCCTG	GRB2	653	971	1370	1713	1348	1334	1467	972	766	391	468	953	1163	1074	759	708	570	406	705	894	483	602
GRB2_TTAGCAAACAGCGGCACGAT	GRB2	467	574	711	369	718	519	497	552	518	320	582	795	556	689	723	575	428	646	729	759	864	443
AK5_CAGGAATACCACCAAATCGG	AK5	928	1544	1060	1501	1341	864	1510	652	839	492	1028	920	1275	1150	1003	1270	876	1204	1605	1339	659	961
AK5_CCAGGAATACCACCAAATCG	AK5	957	309	884	1025	910	1080	1636	1083	1125	567	660	942	1452	1183	1228	1583	850	1182	1794	845	756	1346
AK5_CCTTCGATGATATTGGACAC	AK5	576	1143	633	1014	1180	799	1110	803	1011	382	943	1197	972	1861	1648	1149	748	1044	883	1209	838	645
AK5_CCAATATCATCGAAGGATCA	AK5	923	440	1188	1364	1190	1187	1800	1264	1111	474	1531	927	1424	1889	1141	1669	892	1795	1357	1065	1083	1214
AK5_GACTGTCCTCCATTTAGTGG	AK5	552	905	1353	1098	1506	1296	825	564	1258	430	1032	1093	1376	1548	1569	1319	1339	1272	1202	1385	913	1073
AK5_CACTAAATGGAGGACAGTCA	AK5	595	860	1093	327	1631	988	400	696	757	447	608	1271	1035	1076	1125	1019	553	1104	827	1190	839	718
AK5_ACTCAAACTTTCCATATCGG	AK5	527	340	469	818	689	641	906	644	573	240	757	731	1017	889	672	1254	546	785	1135	496	737	877
STX1A_TGATGATGTCGCTGTCACCG	STX1A	848	603	1484	1595	1417	1293	2157	1792	1507	599	1261	1418	1695	1869	2220	1703	1299	1920	2022	1644	1634	1483
STX1A_TACCTCCCCAGAGACGAAGG	STX1A	1094	1443	1103	1364	1615	1314	1816	1278	1371	704	1180	1167	1506	1532	1171	2203	1210	1448	1570	1737	1353	1197
STX1A_CAAGATCGCAGAGAACGTGG	STX1A	420	374	681	831	613	644	597	376	620	317	523	434	730	621	802	821	448	570	677	698	664	556
STX1A_TGACAAGATCGCAGAGAACG	STX1A	753	672	967	1283	1050	736	1235	863	934	544	799	786	1200	1092	1099	1473	1036	1428	1244	1013	842	1022
STX1A_CCACACACTCACTCTCATCG	STX1A	1071	1878	1091	1213	2340	1998	1398	2643	1601	784	1543	1378	1954	2430	1565	2442	1457	1854	1761	2204	1367	1241
STX1A_CATGAAGCGGTCTCGGTCCA	STX1A	512	872	324	407	585	577	864	479	679	265	357	683	836	712	986	1439	486	839	943	908	801	816
STX1A_GATGAGTTCTTTGAGCAGGT	STX1A	548	758	380	990	1034	1258	1188	977	879	422	694	773	1184	1199	920	1129	441	1357	1310	760	813	952
CADPS_AATGCTTCCATCATCGACAT	CADPS	1164	1052	1072	1771	1555	1497	1602	1296	1291	789	1471	1446	2105	2205	1592	1843	1423	1764	1533	2491	1241	1322
CADPS_CATCGTATATTGCACAATGG	CADPS	785	695	1123	847	1138	1178	1380	1819	1015	456	880	957	1700	1507	1479	1110	912	1288	1166	1194	1295	1207
CADPS_GGCGTTGTACCATCTCAAAG	CADPS	668	1029	1058	1412	2265	1451	1538	1390	1349	856	1600	1347	2053	1680	1930	2063	1230	1676	1673	1637	1514	1299
CADPS_GCGCCCGAAATGGAGTCCGG	CADPS	298	300	242	400	323	474	326	795	535	214	540	685	416	771	534	514	406	821	609	669	778	375
CADPS_AAATTTGATGCCATCTACCG	CADPS	1369	1395	2085	2328	2229	1749	1963	1385	1536	860	1690	1899	2291	2412	1635	2087	1853	2023	2740	2794	1748	2292
CADPS_AGGCCATGTATCGGGCCACG	CADPS	431	313	665	763	764	604	634	735	584	300	350	525	586	528	602	576	538	1092	507	392	955	481
CADPS_GTGGTAATTATGGAAGTCCA	CADPS	676	1055	1331	1125	1051	1231	1560	1253	1257	576	1422	1111	1192	1748	1692	1417	896	1417	1673	1317	922	1506
UNC13A_CTCCAGCACGTTGAACAACG	UNC13A	677	623	586	912	808	1169	1280	725	688	521	896	946	1099	1498	1034	1476	1153	1246	1445	1672	1235	1315
UNC13A_GGGAATCTGACGATTTCCTG	UNC13A	587	246	593	458	507	731	1021	726	824	217	426	845	756	1087	974	863	676	655	1063	1083	899	574
UNC13A_GGTGTACTGGACATGGTACG	UNC13A	815	760	556	952	1234	830	918	1249	823	415	741	869	992	1174	1119	1339	882	1301	1511	1052	740	1101
UNC13A_TGACTCCATGCACAGTTACG	UNC13A	564	636	373	974	1217	1176	941	844	820	492	1211	925	1256	885	1138	1369	677	1071	1314	969	838	918
UNC13A_CATGGAGAGGTCAATCCGCA	UNC13A	963	875	1463	1298	1089	1308	1183	1089	940	680	1119	1415	1497	1487	1473	1781	1187	1877	2281	1487	1447	1482
UNC13A_GACCCCATTGTTCTGCACGT	UNC13A	511	934	868	462	1288	973	1189	773	825	394	911	1388	1162	1055	1306	1092	879	968	1445	1404	903	648
UNC13A_CTCCAAGTATATGTGCCCAG	UNC13A	926	1130	1111	989	1220	966	1103	939	1190	461	1439	1416	1462	1872	1121	1188	1107	1140	1386	1900	1345	710
UNC13B_ACTGGCGGCTGTATAAGTCG	UNC13B	223	498	62	302	375	322	457	592	330	123	479	350	392	332	506	261	432	456	451	816	306	274
UNC13B_ACTCATCGTGTCAATCATAG	UNC13B	728	542	477	557	976	553	674	926	1005	302	644	637	736	834	921	768	526	664	921	601	733	531
UNC13B_GCTGAAGACTATTCGTCAGT	UNC13B	642	744	1267	865	1066	1207	948	1321	1017	524	1078	1196	1217	1187	1224	1473	1091	924	1677	1570	1020	1051
UNC13B_TATCCGACTACAAATCAGTG	UNC13B	1081	502	972	874	940	1118	1256	920	797	415	777	933	992	1165	804	1295	590	1413	930	634	832	627
UNC13B_GATCGACCTCTCTACATACA	UNC13B	1112	686	859	1513	1211	1662	1033	1185	1081	485	951	1125	1626	1834	1315	1673	747	1207	1632	998	1477	1291
UNC13B_ACCAGCTACACAACTCACTG	UNC13B	2019	2081	1385	2418	3010	2036	1914	2080	1905	922	1199	1880	2162	2458	1990	1855	1800	2913	2352	2435	2105	1940
UNC13B_GGAGACATGTATACTGCACG	UNC13B	637	797	1537	994	1569	1486	1485	1156	1311	437	846	1587	1213	1648	1398	1253	1298	1899	1435	1737	1547	1023
DOC2B_CCGGCACAATGAGTTCATCG	DOC2B	601	598	1358	1332	807	948	1425	1396	1309	363	984	1192	1365	1268	1365	1929	959	1293	1639	1309	1071	1124
DOC2B_AGTGAGGGTCTCGTTCCATG	DOC2B	1491	1175	2419	2129	2400	1555	2677	2204	2023	1039	1223	2402	3160	2481	2539	3318	1669	2758	3192	2184	2447	1976
DOC2B_TGTGATCCCGTAGTAAGTGA	DOC2B	1779	1576	1677	2174	2281	2293	2196	1547	2238	938	1996	2192	2330	2326	2175	2213	1507	2730	2147	1900	1776	1579
DOC2B_GGACGCCGACGGCTACGAGT	DOC2B	808	466	418	725	1325	916	597	687	550	292	748	809	817	1159	788	629	703	546	724	926	422	647
DOC2B_TGAGGGTCTCGTTCCATGTG	DOC2B	1203	590	1371	790	1324	1330	1458	1220	1413	587	1092	1178	1625	2261	1309	1804	1133	1911	1680	1969	1361	1088
DOC2B_CTGAAGCCAATGGACCACAA	DOC2B	1021	1096	1684	1218	1283	1333	1488	1362	1310	497	1517	1365	1731	1910	1364	1567	1243	2269	1444	1833	1716	1166
DOC2B_GATCCGCAAGACCCTGCGGT	DOC2B	501	656	1286	927	578	692	788	903	787	403	765	971	1148	1284	1023	1042	779	931	1124	1068	1034	611
SYT7_CAGCCGCAACGACCCCATTG	SYT7	1857	2502	3183	2599	2555	3131	2914	2466	2528	1023	2181	2865	2849	3604	2471	3448	2168	3106	2819	3786	2274	2087
SYT7_GTCCATCCCCCTTAACAAGG	SYT7	692	661	1383	1177	811	605	891	1078	826	473	723	1212	1036	1026	761	1065	868	752	1223	1380	574	1202
SYT7_CCAGTTTGCGCTGACACCAG	SYT7	553	519	855	741	1275	1019	1311	703	1162	487	812	1468	905	1044	1479	1192	523	1542	1077	1248	1144	833
SYT7_AGGTCTGAGACGGAGGAACG	SYT7	764	639	676	499	430	818	896	774	918	269	425	672	1062	1207	694	951	614	1437	1170	1112	1055	705
SYT7_AGGAACGTGGCTCGGTCCGG	SYT7	442	100	269	783	396	718	827	721	686	373	938	606	790	899	841	988	767	790	1301	1371	898	936
SYT7_CGGCGGTCGGACTCATCGTG	SYT7	697	492	961	598	954	612	690	564	614	325	502	526	913	813	1011	564	591	856	1170	767	587	785
SYT7_CACTAGACTCACCTTCAAAG	SYT7	967	298	823	900	1551	1159	977	561	734	342	324	816	1175	856	643	947	708	568	1204	621	531	590
SYTL4_TGATTATCTCACTACCTGTG	SYTL4	1687	1982	2300	2970	2556	2720	3574	3633	2800	1127	2280	3287	2778	3226	3010	2944	2150	3289	3068	3082	2498	2158
SYTL4_GGCGATGTAACTTCACTAGG	SYTL4	545	520	912	293	1142	1044	641	1087	733	390	804	785	1077	1241	711	1176	552	473	832	890	698	726
SYTL4_CACCTACCATATCCACATTG	SYTL4	2059	2477	3026	2838	3055	3403	3681	4096	2921	1341	2852	3590	3607	4686	3760	3918	2602	3946	4102	3529	3221	2742
SYTL4_AGGTCCGATCACTGTAGTGT	SYTL4	1233	1741	2553	1641	2215	2211	1973	2042	2200	869	1660	2031	2689	2876	2193	3512	1565	2323	2540	1941	2169	2354
SYTL4_GGATAGCTTCACAGCTGACT	SYTL4	709	614	1237	1611	1400	1782	1321	1442	1447	614	1167	1841	2051	1511	1629	2547	1304	2241	1916	2451	1433	1499
SYTL4_GAAGATGTGGTACATGAAAG	SYTL4	862	693	684	868	713	832	921	978	770	439	780	1006	1219	1483	989	1319	1077	822	1368	1149	905	1132
SYTL4_TCTGGCGATGTAACTTCACT	SYTL4	722	501	1188	771	905	790	1143	864	913	457	827	1095	1140	801	1103	1357	483	1032	1188	770	609	713
EXOC1_GAAAATCAGAGTGTGACAGG	EXOC1	507	380	373	473	700	507	971	257	323	176	195	197	440	568	219	489	445	178	464	421	43	298
EXOC1_CATGTTTCCCATATCCAACA	EXOC1	678	991	928	1091	917	588	583	771	411	254	339	722	761	659	868	536	339	606	471	509	247	373
EXOC1_GCTCCGATATGCCAAGCTGA	EXOC1	1023	893	1320	994	1116	599	1545	1141	827	468	1039	963	1187	844	544	1223	605	553	1336	854	577	642
EXOC1_GTCAGCAACATCGAGATCAG	EXOC1	972	845	641	1018	724	879	655	511	673	370	652	414	652	869	602	744	417	707	856	604	610	649
EXOC1_GACCTTTGGCCAAGTCCATG	EXOC1	1776	1507	2960	3172	2605	2777	2542	1479	1531	705	1825	2274	2432	2310	2516	2605	1592	2344	2510	2422	1906	1766
EXOC1_TACCACAGCAAGATCTCGAA	EXOC1	942	622	524	616	644	767	591	338	622	226	375	311	580	382	383	415	235	369	391	121	411	130
EXOC1_TGACTGCCAGAAGCAAGTCA	EXOC1	980	1339	864	1106	1579	1172	1377	1253	924	712	747	1198	1714	1572	963	1476	990	1118	1596	1110	958	1372
VAMP2_GGACATCATGAGGGTGAACG	VAMP2	767	724	473	788	1097	1079	1093	1218	620	436	743	1009	1096	954	657	938	688	1054	1087	976	539	832
VAMP2_CACACTCACCTCATCCACCT	VAMP2	934	1536	2139	1554	2690	2103	2256	1962	1592	636	1318	2339	1728	1913	1753	2597	1707	2048	2232	1462	1627	2061
VAMP2_GGAGCGAGACCAGAAGCTGT	VAMP2	351	510	1220	530	870	583	445	616	673	225	706	709	894	755	756	332	615	653	758	381	548	308
VAMP2_GTTACTGGTGAGGTTTGGAG	VAMP2	1384	1610	2437	2381	2632	2262	3056	2539	2416	1306	2826	2235	3635	3567	2910	3053	2505	3492	3365	2981	3145	3335
VAMP2_CCAGGTGGTGGACATCATGA	VAMP2	612	331	940	857	906	864	900	627	989	404	575	1019	1016	816	1384	966	756	1275	618	827	891	826
VAMP2_CCGTGCAGATGCACTCCAGG	VAMP2	413	175	409	329	609	390	675	435	886	232	419	581	602	963	633	323	829	1082	585	813	853	402
VAMP2_GTGCAGATGCACTCCAGGCG	VAMP2	766	534	428	1378	1244	832	727	583	523	424	870	651	1000	1091	360	703	830	606	841	932	290	454
RPH3A_ACAGTCCTCACATACTACAC	RPH3A	654	956	858	1620	1826	1902	1179	1159	1277	555	1030	1356	1530	932	1390	1451	1105	1399	1508	1217	1091	1147
RPH3A_CAGGAGGTGCAGCTTAACGT	RPH3A	449	349	449	1069	1307	958	987	1012	680	343	787	954	955	1112	1041	1074	989	1158	985	957	767	797
RPH3A_GTTCTCCACACAGTATGCAG	RPH3A	771	653	709	1195	1424	865	910	1367	943	496	729	1097	1177	1133	1083	793	702	1651	1352	1168	1270	781
RPH3A_AGCTTCGTACAAAAACTCTG	RPH3A	342	694	836	627	1123	824	999	668	909	367	534	925	1071	985	1260	1443	644	1215	1411	1025	1146	931
RPH3A_GTGAACCGCTGCATACTGTG	RPH3A	735	546	459	1184	1098	1033	1113	1001	840	477	822	1108	1142	1018	891	747	719	1360	938	947	1036	634
RPH3A_GCTTGGGAATAGGGTCCGGA	RPH3A	510	531	587	971	795	636	751	458	508	166	389	435	481	766	314	458	183	610	495	668	454	415
RPH3A_ACAACCGCCTGCATTCTGTG	RPH3A	945	801	1009	1106	1407	1091	1322	1038	839	528	899	1616	1781	1559	1426	1965	1082	1647	1627	1232	1239	1457
SCAMP2_AGATCCCTGCCGACTACCAG	SCAMP2	1266	1132	1145	2050	1446	1237	1784	1562	1479	613	1034	2121	1808	2074	2007	1391	955	2103	1815	1893	1657	1296
SCAMP2_GAGTGAAGATCAGAAACCAC	SCAMP2	846	450	507	575	1079	1128	1085	851	824	396	625	748	1152	896	821	869	532	992	1010	1255	807	902
SCAMP2_GGAATTCAACCCCTTCTCAG	SCAMP2	541	730	805	1198	1552	1435	822	825	907	513	673	1576	1684	1196	1340	1695	1104	1074	1192	1933	1124	790
SCAMP2_TCTTTGTCAGCACTACCTGG	SCAMP2	720	206	1416	840	1182	1299	913	1331	863	282	717	987	864	999	940	1020	852	1309	712	1229	1002	657
SCAMP2_CAGCTGACCAACGCCCCGCA	SCAMP2	767	1164	824	1360	1228	1196	1123	1066	1152	560	1220	1321	1668	1976	1090	1552	1433	1551	1805	1665	1376	1156
SCAMP2_GTAGTCGGCAGGGATCTCTG	SCAMP2	1122	1036	1099	891	1710	1267	1225	1048	1233	637	1067	1506	1897	958	1665	2084	820	1848	2220	668	1236	1528
SCAMP2_GGGTCGGTACCAACAAAGGA	SCAMP2	640	759	1028	587	679	982	908	830	973	397	622	727	1007	638	827	989	618	1132	822	811	838	918
SEPT4_TGGAGTTCAGACCCCCCTCG	2024-09-04	1045	1094	1060	1156	1551	1475	1626	1711	1485	598	1270	1104	1404	1920	1807	1825	872	1632	1448	1132	1133	983
SEPT4_GGAGATCACTAAGCATGCAG	2024-09-04	577	697	593	1055	1635	1536	1536	814	1083	564	717	1141	1160	1187	1082	1372	1030	1043	1511	1399	823	1090
SEPT4_GGACCATACCCATGGCCGAA	2024-09-04	754	384	957	1334	1497	1132	1318	785	1143	621	727	915	1248	1311	1606	1458	928	1378	1500	1165	1011	1181
SEPT4_CAGTATTTCCGAGACGAGAG	2024-09-04	509	267	451	557	553	433	604	494	449	285	582	606	854	334	490	854	286	506	589	361	416	245
SEPT4_AAAACCTGGTGTGTCCACAA	2024-09-04	805	1420	1092	1174	1536	1750	1745	1869	1531	661	1542	929	1562	1640	1567	1705	1204	1620	1880	1788	1496	1154
SEPT4_ATGCAGTCAACAACACAGAG	2024-09-04	542	744	1488	373	1676	913	966	1609	749	500	1060	459	1340	1044	812	1282	610	995	1262	900	895	1173
SEPT4_ACCACAAGAAACGCAAAGTG	2024-09-04	467	542	513	408	705	704	724	667	614	246	337	859	520	599	577	326	424	735	529	571	686	307
CALD1_GTTGTACAGTGTGCCTGACG	CALD1	537	741	862	1390	670	1103	744	451	674	317	756	593	928	1054	489	1244	549	729	521	741	264	799
CALD1_TTCCACTTGAGTGTTTGTGG	CALD1	512	662	655	528	935	743	934	711	747	323	559	907	993	1076	827	1081	691	1093	825	935	762	730
CALD1_TTCAGAAGAGCCTAAACAAG	CALD1	592	412	681	585	904	1184	748	788	832	423	1060	745	684	1261	1170	1336	1023	1170	935	1049	898	599
CALD1_CCACAAACACTCAAGTGGAA	CALD1	498	675	668	476	995	774	920	718	723	242	588	1016	956	1091	836	1126	669	1076	932	1014	774	733
CALD1_GGGACAGGTGACCGACCAGG	CALD1	769	568	1480	987	941	836	588	798	864	349	633	941	739	957	622	761	822	1022	962	986	851	801
CALD1_GTACAGTGTGCCTGACGAGG	CALD1	1625	1535	1090	1594	2333	1530	1908	2030	1494	751	1531	1647	2301	2083	1354	2489	1417	1790	1683	1361	1507	1192
CALD1_ACAGAAGTTAAGTCGCAGAA	CALD1	914	404	1021	895	1499	1528	1140	1165	929	443	658	1892	1069	1913	1592	1142	1292	2004	1292	1882	1229	687
CHTF8_TGTAATGTAGGTCTCCCAGG	CHTF8	1208	365	377	950	1073	840	923	712	904	394	577	593	656	875	446	852	324	532	852	668	465	606
CHTF8_GAATCCCTGTGCTGATCGTG	CHTF8	755	850	1539	855	816	514	575	377	419	237	259	545	519	357	374	323	233	437	308	269	280	133
CHTF8_GATGCCCCACGATCAGCACA	CHTF8	1055	623	1745	1096	671	987	995	615	689	267	354	405	552	406	452	729	228	206	451	327	257	291
CHTF8_CTGCAAAAGGTTTCTCCAGG	CHTF8	1777	814	1735	1275	1793	1697	1491	1338	969	435	948	538	1210	821	860	1067	413	817	938	512	678	925
CHTF8_AGACCTACATTACACCACTG	CHTF8	1103	1309	1165	1522	997	1077	1338	854	820	364	850	560	918	829	844	915	651	933	890	1164	859	790
CHTF8_GGGAATCCCTGTGCTGATCG	CHTF8	639	819	978	1027	1232	1137	1162	903	1082	259	684	1189	978	1019	1083	983	743	1200	952	1019	603	679
CHTF8_CCTTGTCAAACACACTCCTG	CHTF8	1196	458	1502	1379	942	1068	1166	811	807	370	678	981	1363	1123	949	1467	658	622	1111	1007	539	1133
SCO1_CCCCAAAACTCGAGTCCGCG	SCO1	530	599	791	593	799	720	996	1275	743	305	730	728	639	1077	844	618	585	911	586	463	492	276
SCO1_TGGGGAGCGTAAAACTGACA	SCO1	627	703	620	1003	963	856	966	479	871	428	556	611	894	783	672	979	903	1020	967	1092	805	712
SCO1_AAGGAACGGCAGCGACACAT	SCO1	498	442	436	932	1001	1372	929	875	964	463	412	970	1031	215	770	677	311	719	840	446	560	530
SCO1_GAAAACGGTCCCCCAAGTAA	SCO1	778	811	687	844	1535	602	1164	799	712	254	454	694	881	716	1220	979	601	830	818	672	612	569
SCO1_CTCCCCAGTATGAGTTGTGA	SCO1	1186	1075	1846	1791	2372	2208	2633	1844	1779	877	1672	1622	2354	2053	1852	2461	1024	1918	1821	1749	1225	1301
SCO1_GCAATAGCCAGGGCGCCCCG	SCO1	559	798	401	557	524	438	898	791	767	309	527	394	810	756	864	618	731	774	796	673	768	518
SCO1_CATCGGCAAGCCTTTACTTG	SCO1	495	664	1278	841	747	921	1464	1132	901	364	603	888	884	1166	1247	1009	476	1137	940	908	772	615
UQCRQ_GAAAGAAAGACTCCCGAATG	UQCRQ	946	267	450	1040	1247	859	964	936	1025	499	410	484	814	455	633	889	404	603	611	742	511	443
UQCRQ_GAATGCGGCGCAGAACATTG	UQCRQ	582	462	669	528	1294	1161	1401	847	833	446	735	581	791	1063	710	860	556	907	853	1125	549	738
UQCRQ_TATCCGCACGTCTTCACTAA	UQCRQ	1093	1109	988	1015	1529	1250	1785	1289	983	449	1382	893	1863	1567	1274	1983	1081	1555	1456	1223	963	1309
UQCRQ_TTGGGAATCTGACGCGGATG	UQCRQ	647	884	801	1257	1108	825	953	838	715	437	556	1367	1083	596	686	984	649	758	846	1085	596	720
UQCRQ_ATTCCTTTAGTGAAGACGTG	UQCRQ	814	898	666	941	916	744	637	604	804	351	616	878	1051	552	748	1150	471	1047	964	689	419	961
UQCRQ_GCGAGTTTGGGAATCTGACG	UQCRQ	343	224	404	275	566	438	563	176	336	218	280	112	658	238	359	555	371	429	542	500	321	451
UQCRQ_CCAATGTTCTGCGCCGCATT	UQCRQ	814	801	567	1512	1170	1321	1844	1230	1582	730	947	1455	1678	1686	1404	2117	1418	1476	1731	1868	1248	1215
ARRB2_CACAGGACACTTGTACTGGG	ARRB2	341	786	607	537	654	484	889	471	632	459	476	612	862	993	755	1086	707	1246	850	819	551	488
ARRB2_CCAAAAGCTGTACTACCATG	ARRB2	869	469	248	1224	1121	864	1156	649	703	368	321	527	1095	745	748	1190	378	858	1420	844	552	782
ARRB2_TGACGTGGACATTTACATTG	ARRB2	1799	1819	1357	1696	2461	2656	2911	2788	2577	1124	2670	2954	3717	3364	3636	3363	1820	3326	3693	3069	2231	2459
ARRB2_AATCTCAAAGTCTACGCCGC	ARRB2	1750	1600	1979	1566	3107	1747	2042	2803	2003	862	1709	2555	2206	3488	2167	3290	1756	2446	3233	3046	2167	2080
ARRB2_CTGGACAAAGTGGACCCTGT	ARRB2	889	915	962	487	629	1014	825	955	863	413	972	1264	898	808	1296	1007	723	1040	1376	1514	819	992
ARRB2_AGACATGAGGAAGTGGCGTG	ARRB2	865	714	1219	1747	971	1041	1187	724	1096	464	1264	893	1226	1760	1481	1759	971	1946	1308	1533	1305	1728
ARRB2_GGTGTACACCTTACAGAATG	ARRB2	322	371	1382	720	772	723	937	557	672	279	525	1121	655	624	785	931	715	786	655	709	1016	625
FAM32A_GGGAACGAGCAAAAAGAACG	FAM32A	386	203	372	695	654	497	541	343	393	269	452	402	567	834	585	704	423	619	498	857	456	492
FAM32A_CAGAGCTGGGAGTGACCAAG	FAM32A	580	882	446	582	736	740	789	1075	610	314	483	1240	885	922	723	1151	780	877	537	869	962	674
FAM32A_GGCGGCCTTCGAGAAAATGC	FAM32A	424	819	371	638	818	730	663	760	489	265	374	547	667	620	574	624	381	684	582	493	752	517
FAM32A_CTGAAAGGCGTCGCAGAGCT	FAM32A	1024	1227	1030	985	1304	1379	1165	874	1220	538	842	798	1632	1236	1445	1443	673	1454	1263	1370	1212	958
FAM32A_GCCTACGAGCAGGTCCAAAA	FAM32A	804	649	748	713	989	725	1311	1116	937	476	510	705	992	723	651	1059	982	675	744	852	524	596
FAM32A_GGCCTACGAGCAGGTCCAAA	FAM32A	434	365	515	808	502	681	936	711	629	315	506	812	730	938	611	613	451	609	916	729	773	558
FAM32A_AACGAGCAAAAAGAACGAGG	FAM32A	321	618	714	332	538	264	460	60	334	262	432	533	817	427	265	1124	467	614	808	705	234	672
FAM50A_GTTCTCTGCGCACTACGACG	FAM50A	552	148	317	356	431	540	354	416	714	217	655	856	705	734	627	933	383	630	746	659	530	519
FAM50A_CTCTGCGCACTACGACGCGG	FAM50A	934	294	951	914	742	994	1218	991	808	394	728	979	902	754	808	1226	741	1057	1042	926	807	635
FAM50A_CTTGCCTGATCGAGACCGTG	FAM50A	634	482	1039	772	780	857	1007	683	684	332	437	837	626	527	965	819	586	782	818	629	606	734
FAM50A_GCAGATGAAGCAGCGCATCG	FAM50A	671	158	205	588	421	454	183	258	350	170	486	259	500	562	403	232	323	571	303	501	313	435
FAM50A_GGGATGGCTCTGGGCACCGG	FAM50A	615	757	1621	807	390	484	562	834	400	191	481	390	685	840	871	546	336	988	510	517	524	410
FAM50A_GAGCTCAAGTCCAGCACCGT	FAM50A	523	434	678	546	431	548	617	472	294	187	288	643	472	367	466	666	332	377	529	516	349	445
FAM50A_AGAAGCTTGTGTCAACGTCT	FAM50A	630	713	703	1731	1445	990	859	819	746	336	559	709	1198	926	686	1124	550	810	624	662	398	726
TPR_ACCTGGGATGAAACTAACTG	TPR	350	760	377	467	788	507	592	614	480	136	501	696	421	623	417	310	413	542	320	462	437	243
TPR_GGAGTGTAAAGCATCTTGGG	TPR	514	408	486	280	466	378	173	283	264	137	277	317	461	185	168	43	231	326	313	382	150	361
TPR_TAGAAGAGGATGTCAAACGT	TPR	580	184	401	443	847	1010	761	441	560	345	327	488	773	851	705	573	421	698	971	579	469	458
TPR_CTTGGACTTCCATATTACTG	TPR	780	568	619	399	835	672	698	906	611	339	660	961	1150	843	970	940	439	1267	737	764	975	516
TPR_AGAGTCTGCGTTATCGACAA	TPR	1012	607	413	308	680	687	655	340	749	248	294	431	525	317	308	768	270	529	847	291	548	612
TPR_AAAGAGCAATGAACTAACCC	TPR	439	657	673	547	405	546	412	888	604	266	576	368	623	626	646	1256	449	723	560	591	445	452
TPR_CTTCCTCATCACGAATTACG	TPR	1283	1624	2280	2111	2010	2059	3199	2510	2310	855	1710	2428	2591	2243	2519	1986	1613	2898	2325	2731	1942	1780
TAOK3_GCACCGCCTCAAGCTACAGA	TAOK3	928	588	830	1229	1846	1728	1879	888	1235	795	1386	1812	1883	1971	2173	2215	1165	1889	2020	2226	1552	2096
TAOK3_TACTTTCTTATGCACGACGG	TAOK3	691	339	338	899	853	872	791	704	905	399	597	969	1079	1265	761	1092	545	945	1041	964	674	1090
TAOK3_AGTGGCTATCATAGAAAAGG	TAOK3	574	343	897	1500	1420	1239	670	696	1097	332	389	1134	915	702	811	1004	663	1048	1073	737	1217	531
TAOK3_GTATTCATAAGGGATGAGGC	TAOK3	682	297	457	395	573	665	605	355	544	209	322	565	497	542	883	883	516	807	634	895	842	530
TAOK3_TCCGTCGTGCATAAGAAAGT	TAOK3	531	933	407	1189	1071	553	717	893	735	492	752	886	855	1208	888	1153	810	981	1122	1629	714	765
TAOK3_TACAAATGCTCACACCAGTG	TAOK3	676	770	1794	998	1586	1372	1564	1424	1000	618	1220	1173	1341	1721	1167	1425	859	1256	1695	1217	841	1435
TAOK3_TGTATTCATAAGGGATGAGG	TAOK3	1180	868	1693	1614	2143	1296	1624	2115	1408	787	1360	1649	1736	1998	1776	2226	1256	1749	2167	1934	1290	1522
CCDC124_ACGACGACAAACACGTCATG	CCDC124	795	869	765	693	826	877	801	943	690	308	896	755	817	958	783	1270	906	1007	1119	1847	782	1104
CCDC124_CGACAAACACGTCATGAGGA	CCDC124	904	284	693	1180	1154	1017	1702	1149	1262	467	1194	1362	1387	1894	1434	1627	1227	1512	1596	2003	1299	1344
CCDC124_GGAGACGCAGCGCCTACTGG	CCDC124	820	900	896	949	1139	1256	1568	1294	1222	618	1122	1857	1414	1667	1670	1370	1169	2359	1841	1962	1506	1152
CCDC124_TGAGAACACCAAGTCGGCAG	CCDC124	1670	1157	1490	1787	2767	2378	2167	2394	1978	774	1431	2368	2498	2011	2314	2425	1621	2426	2824	2139	2421	1726
CCDC124_GCGCCGAGACCATCAGCTCA	CCDC124	499	492	585	1196	1228	639	525	809	637	306	419	791	787	565	769	750	286	437	517	446	662	519
CCDC124_TTGCTGGACGTGGCCACCCG	CCDC124	636	406	474	247	728	1054	587	711	647	328	375	629	571	860	745	684	658	1059	730	746	773	516
CCDC124_CACGTCCAGCAAGGTCACCC	CCDC124	635	588	1518	1250	1781	1009	1126	1043	806	515	720	811	1863	1601	1283	1929	1209	936	1676	1684	731	1463
RPL38_CCTGCTCACAGCCCGACGAA	RPL38	278	139	180	517	225	266	541	767	408	202	261	318	340	429	296	372	420	352	473	361	301	369
RPL38_GTTGCAGCCTCGGAAAATTG	RPL38	925	473	440	600	768	826	665	523	408	178	337	450	528	578	334	1178	466	597	467	360	403	522
RPL38_CAGCAGATACCTTTACACCC	RPL38	981	733	449	1008	1001	893	546	576	622	317	849	915	1166	1084	668	1077	588	1134	1032	654	977	857
RPL38_CCTTTCGTCGGGCTGTGAGC	RPL38	477	645	821	650	807	678	689	749	484	225	546	441	614	815	791	712	395	830	652	567	553	516
RPL38_ACATTTGGCATCCTTTCGTC	RPL38	1055	1472	1367	2056	1813	1173	1692	1345	1010	604	983	833	1616	1679	1265	1451	736	1148	1423	1029	1277	971
RPL38_TACATTTGGCATCCTTTCGT	RPL38	931	920	1179	950	821	1182	1078	984	1037	389	732	1502	1182	1179	1352	1692	561	1667	1201	705	1073	1096
RPL38_CTCTTTGTCAGTGATGACCA	RPL38	626	196	581	225	688	439	538	252	523	69	539	201	382	840	438	349	690	675	393	833	493	242
DDRGK1_CCAAGAGCCACTGCACAATG	DDRGK1	1713	2035	2418	2612	3043	3154	2804	2373	2751	1276	1827	2335	2745	3152	3071	2834	2096	3107	3307	3038	2352	2366
DDRGK1_CTCTTCCTGACTCGCAGCCG	DDRGK1	954	824	952	699	1012	1039	1441	1145	1136	399	1145	1261	1574	1323	1360	1511	1077	1647	1793	1218	1196	1364
DDRGK1_GGAGGAGAAACAAGCGCGAA	DDRGK1	490	339	470	876	536	656	698	784	610	348	992	757	675	660	993	1017	648	1015	1222	934	902	837
DDRGK1_CAGCGGAAACTCACCTGTCG	DDRGK1	1004	1495	1326	2269	2296	1448	2386	2027	1642	736	1814	2251	1633	2768	1967	2038	1503	2290	1795	2284	1751	1247
DDRGK1_GGAGTACCTGAAACTGAAGG	DDRGK1	431	307	529	993	997	1032	824	875	959	382	826	1381	1167	1644	1241	563	570	1007	1171	810	1191	953
DDRGK1_AGCGCGAAAGGCCCAGCGTG	DDRGK1	747	670	1309	1169	702	1369	1436	791	860	496	832	1049	1447	898	946	1639	651	996	1150	964	711	1091
DDRGK1_ATCTCCTACCTGATGCCGCC	DDRGK1	1047	1208	1928	1936	1580	1318	1819	1530	1227	666	880	613	1885	1943	1299	1445	1012	1381	1701	1381	1325	949
DHRS7B_AATGCTGGGATCAGCTACCG	DHRS7B	294	181	490	569	337	581	430	424	228	148	186	304	360	242	227	352	145	294	195	98	305	126
DHRS7B_TGGTGTCCATGATGGTACCA	DHRS7B	669	351	758	1098	854	980	1110	551	627	348	476	253	697	703	308	572	577	544	590	792	424	456
DHRS7B_CCTCTTGTCCACATCCACTG	DHRS7B	667	745	1939	872	1243	1268	916	628	590	362	887	1178	950	1075	632	560	517	754	891	844	762	524
DHRS7B_TGATCACAGGCGCCACCTCA	DHRS7B	694	883	1739	1263	978	1098	2045	764	1045	433	558	798	1458	765	666	1382	256	1081	921	525	602	543
DHRS7B_GGTGCTAAACTGGTGCTCTG	DHRS7B	616	612	283	701	999	748	623	1035	502	268	312	470	807	341	544	694	319	516	518	531	498	569
DHRS7B_CCCAGAGTCTGTGAGGTCGA	DHRS7B	1455	936	1831	1860	2180	1426	2027	1471	1596	678	1119	2382	1667	1761	1837	2002	1202	1825	2125	1552	1585	1499
DHRS7B_TGCTGCTGATGGCGACAATG	DHRS7B	1269	1614	1478	2602	2130	1263	1915	1371	1461	751	1489	1382	1639	1647	1364	1401	774	1602	1502	1286	691	1054
HYOU1_AGCTGACTTTCGACCCACAG	HYOU1	1250	982	1818	1575	1027	1445	1458	2339	993	454	1282	1408	1569	1375	1131	1825	1166	1410	1732	1182	1159	997
HYOU1_CCTGGTAAAGAGCTACATGG	HYOU1	508	551	638	435	758	513	660	446	617	313	505	575	767	771	675	1101	483	724	737	543	355	606
HYOU1_ACAGATTTGACCGTACCCTG	HYOU1	672	443	868	594	1301	1001	682	997	577	262	361	737	581	739	468	216	463	429	559	471	314	127
HYOU1_TATCCTGACTACGAGTCCAA	HYOU1	1100	554	1064	1050	695	703	715	460	761	206	338	451	768	570	651	359	610	795	654	656	827	712
HYOU1_AGATTTGACCGTACCCTGGG	HYOU1	962	777	1392	1140	845	1066	932	269	473	216	188	550	522	257	428	874	203	535	892	357	204	668
HYOU1_AAGGTGATGACTTTGCGTTG	HYOU1	971	845	845	1014	1593	865	1799	881	1470	530	992	1039	1419	2017	1197	1284	1128	1733	1864	1369	1612	1404
HYOU1_TGGCGTGCTCAGTCTAGACA	HYOU1	842	837	1563	896	1084	998	922	984	869	400	646	460	779	1101	685	366	636	800	664	614	700	556
SBF1_GTCGCGACTCGACCACACGG	SBF1	274	255	414	246	811	401	412	668	397	226	417	187	444	718	362	427	399	580	411	341	422	352
SBF1_GGTGTCGCGACTCGACCACA	SBF1	1450	1341	1245	1688	2495	1762	2119	1919	1927	712	1894	1635	2542	2509	2279	2566	1634	2332	2139	1956	1695	2409
SBF1_CATCGAACAGGTCCGTAGGG	SBF1	466	555	552	780	860	1021	1059	747	797	392	721	917	1076	766	826	1161	485	997	1268	866	607	866
SBF1_CCCTACGGACCTGTTCGATG	SBF1	487	586	575	826	980	1084	1092	856	837	379	738	916	1072	805	837	1178	487	1043	1251	834	766	928
SBF1_ACGCCAAGAAGACCATCGGG	SBF1	476	362	782	546	878	427	612	506	311	200	364	474	480	520	293	591	524	214	602	395	208	425
SBF1_GAGAGCTATGACACGGAGAG	SBF1	546	488	361	501	1195	646	700	756	649	405	582	904	1100	1542	915	1214	1019	1281	1243	1477	1181	956
SBF1_TTGACCGGAGAAATGCGGAA	SBF1	557	416	368	844	847	1067	1028	954	844	340	888	815	1014	1086	978	838	481	1372	911	1066	694	520
NDUFA8_ACATTGAGCTCCATAGTGAT	NDUFA8	951	435	708	1006	1546	632	1233	1035	730	497	849	477	1213	1543	979	977	857	1130	1054	994	687	870
NDUFA8_CCTTCCTCTAAACACCGCCT	NDUFA8	461	423	265	467	480	955	678	341	519	262	389	444	563	700	492	541	337	571	958	466	523	859
NDUFA8_GACAGTGACGAAATAACTGC	NDUFA8	1094	1175	1279	2072	1817	1318	1850	1649	1072	719	1075	1504	2112	1579	1273	1835	934	1285	1441	2038	1369	1274
NDUFA8_TCAATGTGATAAGCCCAACA	NDUFA8	765	859	595	690	1795	950	1437	1268	1213	604	800	887	1497	1362	1583	1110	980	1503	1441	1503	1295	922
NDUFA8_CACATTGAGCTCCATAGTGA	NDUFA8	566	749	944	696	1284	842	1094	1035	989	338	806	1112	800	1572	1053	1174	754	1256	922	1088	555	697
NDUFA8_TCGTCACTGTCGCAAACAGC	NDUFA8	429	490	953	865	1160	944	985	1069	966	428	831	815	1206	1025	1054	1202	827	1397	1296	1049	1206	1224
NDUFA8_CCGAGGCGGTGTTTAGAGGA	NDUFA8	2	0	0	2	42	0	20	22	7	10	2	1	63	45	0	30	13	0	47	58	0	4
KLF16_CGCACCTAAAGTCGCACCTG	KLF16	426	516	660	476	672	656	673	690	729	348	534	856	664	625	707	659	485	958	700	712	804	423
KLF16_CAGGTGCGACTTTAGGTGCG	KLF16	393	531	640	452	653	667	676	705	659	352	498	852	703	562	732	591	469	960	721	709	800	407
KLF16_TCGGGCGCCGTGGTGCACCG	KLF16	584	130	513	695	888	586	579	601	576	195	325	863	667	577	499	638	327	584	386	322	403	375
KLF16_GGCCATCTCTTCGGGCGCCG	KLF16	651	298	278	494	1063	796	1048	864	731	392	812	628	801	875	820	763	848	881	891	700	627	529
KLF16_TAGGTGCGAGGACTTGTAGT	KLF16	571	400	478	433	588	704	695	573	469	293	668	628	860	578	512	822	500	763	806	560	395	632
KLF16_AGTCCGGGAAGGGACAGCGG	KLF16	379	620	882	598	1127	443	717	533	585	306	405	963	753	678	621	641	340	604	519	519	243	614
KLF16_GCTTTGGCGCAGTCCGGGAA	KLF16	445	584	983	254	683	529	499	437	506	250	648	586	491	1001	715	744	471	823	604	1019	698	447
GTF2B_GATATGATCTGTCCTGAATG	GTF2B	450	380	444	553	609	273	334	312	190	77	285	113	285	226	260	407	66	269	303	48	204	132
GTF2B_TTCAGGACAGATCATATCAC	GTF2B	643	132	570	594	492	462	468	181	276	193	152	337	394	261	225	528	211	363	436	451	479	410
GTF2B_TTAGTGGAGGACTACAGAGC	GTF2B	324	137	202	317	391	338	223	224	159	116	305	174	277	189	310	115	261	161	227	252	299	14
GTF2B_ACAAAAGATCCATCTCGAGT	GTF2B	935	262	1224	1144	1270	915	1673	674	585	299	764	1412	1024	744	670	764	292	890	609	454	496	907
GTF2B_AAATCTCCATCACTCAGAAG	GTF2B	1189	1027	1232	1343	1558	1411	992	1152	1276	463	787	1112	1074	922	889	1617	729	836	1034	1147	568	746
GTF2B_GAAAGCGCTAGAAACCAGTG	GTF2B	324	65	206	371	445	432	387	251	262	99	213	543	260	132	401	262	101	299	329	245	291	232
GTF2B_CCACTAAAATCGCATCTGGA	GTF2B	893	305	849	825	860	603	412	344	570	110	418	347	296	717	893	458	403	623	399	525	378	213
SEC61B_ACCCCCAGTGGCACTAACGT	SEC61B	810	705	907	1506	572	757	989	727	422	264	383	446	911	679	367	686	378	432	950	784	205	393
SEC61B_GCACTAACGTGGGATCCTCA	SEC61B	711	876	1183	1196	693	1090	1061	1320	994	330	657	780	987	761	1112	1318	433	1645	976	1006	1194	838
SEC61B_GACCCCCAGTGGCACTAACG	SEC61B	783	553	642	1118	492	627	574	290	476	219	310	649	649	340	730	429	285	619	423	448	487	384
SEC61B_GTAGAATCGCCACATCCCCC	SEC61B	1200	1065	1095	1698	1658	1203	1389	705	1308	648	1255	1706	1289	1359	1488	1843	865	1388	1222	1451	1260	1315
SEC61B_GATCCCACGTTAGTGCCACT	SEC61B	1805	1697	2204	1916	2701	2544	2970	3395	2552	1260	2730	3103	2987	4363	2654	3093	2259	3094	2458	3211	2654	2041
SEC61B_GAGTGCAGGCCGCACAACCT	SEC61B	1742	1767	2267	2420	1641	2179	2481	1182	1562	762	1014	1403	1779	1633	1498	1907	1194	1733	1895	1125	1292	1191
SEC61B_TCCTTACCTCTGCCGGACAG	SEC61B	79	325	329	77	117	120	165	141	108	72	114	74	159	50	131	163	55	75	136	76	92	90
RNGTT_AGACCACCAGGAATCTACAA	RNGTT	653	320	433	637	420	377	217	287	358	154	279	296	331	254	510	299	146	328	299	114	206	231
RNGTT_GAAAGAAGGAATCAGAACCC	RNGTT	784	548	999	1469	631	788	745	380	808	295	582	655	819	664	872	1123	513	929	928	508	510	999
RNGTT_CCACCAAAAAGGCACATATG	RNGTT	1093	901	1395	1021	1283	1545	1916	1722	1495	691	1464	1448	1798	1717	1511	1870	816	1895	2118	1285	1617	1194
RNGTT_AACACAACCAAAGTTAGGAG	RNGTT	632	446	581	706	679	577	938	291	392	248	516	538	572	633	423	404	329	569	369	375	194	305
RNGTT_CAGACCACCAGGAATCTACA	RNGTT	1493	1946	1450	1916	2369	1477	1636	1908	1270	528	1130	1539	1362	1679	1078	1498	920	942	1294	1409	831	973
RNGTT_CAGAAGTGTCATCAATTCTG	RNGTT	1135	678	1214	1139	1823	1520	1390	1238	778	481	979	1095	1714	1175	842	1221	859	1141	1485	1090	891	1376
RNGTT_AAACACCAATCTGGCAATAG	RNGTT	1417	731	1408	2316	1646	1547	1982	1921	1500	508	1066	1656	1662	1559	1766	1355	1146	2136	1469	1692	1634	1207
NCOA3_TCAGCCACGAGCTATGATGG	NCOA3	604	805	824	609	952	793	889	939	702	312	653	1009	988	857	719	594	599	822	1100	672	871	661
NCOA3_CCTGTAACAAATGATCGACA	NCOA3	603	182	447	798	431	840	569	733	435	171	415	546	550	1013	986	482	507	862	410	934	829	487
NCOA3_TTTGGACTCCCACGATTACG	NCOA3	567	631	1066	657	1014	793	1051	1074	1161	425	822	1211	1420	2123	1020	1396	948	1779	1700	2033	860	1354
NCOA3_GAACTGTTGCATCCAGCCAT	NCOA3	600	1190	1733	821	1026	1225	922	1049	1009	420	820	862	1049	1652	1064	1321	859	1211	1220	1289	875	997
NCOA3_CAACGAGAATCGATATACTG	NCOA3	658	531	607	757	810	1022	1028	781	791	441	865	793	1153	1128	836	1061	584	1052	1168	685	1009	999
NCOA3_ACATGAGTAGCCCCCCACAT	NCOA3	1634	1626	1733	1504	2339	2894	1845	2072	2387	917	1740	2596	2534	2807	2402	2461	1588	2566	2061	2044	1513	1826
NCOA3_TGGGTTGCTTTGGTAACATG	NCOA3	416	802	935	1098	961	1073	974	675	896	275	924	920	1073	1259	834	807	750	628	974	1053	395	694
HSPD1_ACTGGCACGCTCTATAGCCA	HSPD1	1047	646	777	803	640	820	972	883	804	375	805	710	950	662	982	1148	886	1257	799	1053	916	597
HSPD1_ATGCTGTGGCCGTTACAATG	HSPD1	772	485	657	667	431	642	468	242	418	297	347	375	570	335	432	552	126	574	666	178	366	558
HSPD1_GTGATTATTGAGCAGAGTTG	HSPD1	581	619	557	548	463	243	326	239	384	106	260	396	236	474	450	184	334	495	362	400	828	176
HSPD1_GAAGGCATGAAGTTTGATCG	HSPD1	395	273	215	711	435	348	564	553	216	136	83	336	332	72	302	254	187	210	250	148	273	163
HSPD1_GCACGCTCTATAGCCAAGGA	HSPD1	406	411	103	362	522	313	213	17	191	55	194	47	220	140	197	348	144	255	283	62	200	265
HSPD1_TCTTCAGCGATTATGACCAA	HSPD1	582	376	641	431	324	794	536	685	499	169	642	413	633	925	406	427	604	657	537	690	546	272
HSPD1_CAGTGGAAATCAGGAGAGGT	HSPD1	359	294	265	474	479	106	278	81	96	52	133	24	198	202	83	210	225	27	215	497	0	86
SPATA5L1_AAGATCTCGCTACCCGACGG	SPATA5L1	395	825	327	346	616	627	664	709	275	181	314	448	505	437	379	184	540	555	633	703	535	550
SPATA5L1_GTGAAGATCTCGCTACCCGA	SPATA5L1	576	859	510	1017	371	655	482	492	492	198	181	337	443	615	353	327	389	401	469	791	469	293
SPATA5L1_AGCACCCGAGAGCCGCGTAG	SPATA5L1	377	484	549	271	526	452	555	223	213	134	268	310	363	218	396	290	131	256	250	181	141	195
SPATA5L1_AATGACGCTTCGAAACGATG	SPATA5L1	411	304	538	548	444	637	773	620	470	237	245	313	693	445	365	386	195	684	429	302	345	149
SPATA5L1_ATGACGCTTCGAAACGATGA	SPATA5L1	603	652	948	626	410	485	312	607	250	132	264	327	258	241	241	599	291	248	570	402	248	187
SPATA5L1_CTGGCGGAGCGACCACCACG	SPATA5L1	648	140	711	183	728	519	371	326	337	157	322	450	438	184	501	395	182	152	559	219	300	312
SPATA5L1_GCCCGGGAGATTTGACCGAG	SPATA5L1	298	594	900	1019	505	404	646	230	485	246	164	321	342	235	417	694	114	542	356	203	288	247
NSF_GCTGTCCAAAATTGATGGCG	NSF	1236	1136	1090	1783	1401	1394	1423	950	1223	451	674	1225	1102	1230	1024	1317	611	1224	1026	607	717	1047
NSF_GAAAGCCTGCAAGTGACGAG	NSF	797	203	564	709	347	395	583	173	216	181	148	39	374	244	150	519	185	166	371	104	93	277
NSF_ATCCACACAGCAAGAATGAG	NSF	364	393	570	764	666	447	432	464	528	220	336	718	568	415	611	823	421	873	560	705	642	529
NSF_AGAGAGTCTTACCACAACCT	NSF	1079	417	471	710	326	449	460	391	449	192	488	319	587	448	466	422	499	365	453	429	173	287
NSF_TTCAGTGGTGCTGAATTGGA	NSF	919	373	408	791	694	362	549	645	492	251	275	324	559	414	633	668	267	618	737	376	595	331
NSF_GAATGCAAGAGAGCCCAAAG	NSF	780	998	371	841	447	605	603	654	498	370	640	643	836	661	713	597	485	716	734	787	720	613
NSF_GAGAGTCTTACCACAACCTG	NSF	531	471	352	917	201	344	516	196	344	134	161	299	320	128	413	254	233	333	292	207	367	177
CLPX_TTCACACTTGACAAAACGGG	CLPX	510	662	210	285	604	968	829	584	388	265	228	647	615	717	525	490	326	313	763	430	403	494
CLPX_CAGCTGCGCTGTCCTAAATG	CLPX	1419	1030	1484	1619	2240	1691	1783	1559	1693	639	1556	1671	2044	1560	1422	2153	1176	1550	1703	1798	1397	1389
CLPX_GGCCAACAACATACTTGTCG	CLPX	906	366	312	1432	242	759	1289	821	617	314	447	600	719	667	836	743	723	829	677	1131	614	516
CLPX_ACGTTAGAAATCAGCAAGTG	CLPX	416	1292	521	1318	1517	1233	1336	1188	628	319	854	850	752	900	926	703	869	958	812	901	924	640
CLPX_CAGACATCATTAACACCAAG	CLPX	1090	527	1595	901	1395	1469	1273	1236	1124	446	983	1205	996	1296	1438	1791	711	904	1028	1274	1059	765
CLPX_AAGAATTCCCGAAAGCTCCG	CLPX	935	699	444	1102	1319	581	1003	1001	772	406	640	950	1059	1355	964	1406	961	857	1291	818	668	756
CLPX_CAAATACCTCAGGAAAAACG	CLPX	325	512	407	399	980	945	1019	745	721	368	652	709	988	689	557	931	677	933	874	621	894	729
SELENOS_CCGCCCGGCTAAGAGCCTTG	SELENOS	1247	1013	1122	954	1793	1622	1132	1422	897	634	1062	1026	1257	1456	1199	1078	838	1409	1413	1195	1117	864
SELENOS_GCCCCGCAACGACTCACCCG	SELENOS	409	562	640	1012	1003	1034	1149	398	764	369	691	808	916	1139	1045	860	997	838	1341	1300	938	856
SELENOS_GAAGACGATGTACCAGCCAT	SELENOS	738	355	898	1248	997	1028	638	1218	802	400	619	619	1009	1048	682	838	842	609	1111	1049	698	603
SELENOS_CCTCAAGGCTCTTAGCCGGG	SELENOS	498	928	1455	602	670	372	766	634	543	266	551	734	690	701	719	280	461	873	467	604	695	307
SELENOS_TCTTTCAGAAGCTTTCCGCC	SELENOS	463	728	611	596	732	825	821	562	635	390	676	773	1109	740	845	1041	642	674	1450	763	620	795
SELENOS_GACGATGTACCAGCCATAGG	SELENOS	756	514	1328	1854	711	612	1156	920	736	251	1028	718	1110	1256	1207	903	791	1076	766	1163	835	617
SELENOS_CTGCCTCAAGGCTCTTAGCC	SELENOS	1567	1642	1178	2452	2074	2085	2479	2439	1926	876	2293	2042	3081	2925	2669	3129	2027	3098	3339	2909	2258	2424
RTN3_GCGCGCCTTACCCGCACAGG	RTN3	311	332	395	212	359	309	761	606	741	383	494	697	722	938	573	657	403	1120	822	818	574	483
RTN3_CTCGGCTCCGAAGGACGACG	RTN3	539	180	804	279	797	627	964	518	836	284	631	562	942	715	928	859	644	1067	724	1095	888	402
RTN3_TGCCATGGTGCACATCAACA	RTN3	850	947	1170	881	1599	1597	1401	1526	1394	652	1123	1651	1857	2046	1551	2292	1419	1885	2423	2453	961	1961
RTN3_GGAAAGCAGCATGATCAGCG	RTN3	705	147	356	690	1110	840	790	743	805	291	688	617	634	1503	669	937	453	660	763	789	847	488
RTN3_CAGGAGCCTGCCCCGCCCTG	RTN3	1265	905	908	1865	1565	2125	2135	1966	1579	878	1424	2177	1728	2236	1750	1503	1807	2473	1640	2064	1311	800
RTN3_CTTCAACTCACTTGAATGGA	RTN3	524	699	885	785	981	809	1227	846	709	295	778	723	911	727	659	720	752	777	749	833	353	950
RTN3_CCCGCGCGCCTTACCCGCAC	RTN3	1455	1422	1624	1603	1752	1919	2020	1522	1788	745	872	1580	2222	1709	1890	1895	1315	2114	1914	1761	1596	1732
FKBP8_GGACATGGGACAACCCCCGG	FKBP8	427	557	547	669	445	927	811	457	583	294	392	723	690	594	628	417	456	538	563	355	547	531
FKBP8_AGTACCTCGAAGTCCTCGAG	FKBP8	463	512	144	331	545	703	414	313	547	307	559	652	668	701	394	891	516	806	628	314	636	585
FKBP8_AGTGTCCCACTCATGGACGT	FKBP8	388	431	716	866	761	897	921	587	611	317	716	587	1105	1369	956	682	599	804	1039	1315	437	837
FKBP8_GCGGCAACGCCCACTACCAG	FKBP8	456	406	955	985	818	802	789	885	653	284	492	763	690	878	940	639	346	1020	801	574	700	530
FKBP8_CCCATACATCCCCCCGCACG	FKBP8	920	887	586	782	1033	854	1105	934	1080	390	803	1405	1093	957	1209	1059	749	1837	1557	838	1033	1136
FKBP8_GCTGACTCCAAGTACTGCTA	FKBP8	1470	1287	1966	2279	2642	1466	2503	2667	2444	1006	1664	2027	2471	2585	2411	2751	1667	2982	2603	2303	2362	2197
FKBP8_GCAGATGTACGGTGACCACC	FKBP8	738	540	937	568	1286	946	831	1121	800	360	901	826	787	1115	846	844	1057	1161	1066	1224	632	857
PEX16_CAATGACGGGATCCTACGGA	PEX16	292	795	867	687	1038	870	914	631	721	347	496	738	621	979	797	487	561	891	606	709	539	555
PEX16_CAACCATGAGCAGTCCTACG	PEX16	1703	2519	2943	3032	2791	3163	3752	3089	2265	990	2278	2286	2533	2596	2249	2239	1565	2179	2704	2265	1971	1416
PEX16_ACCATGAGCAGTCCTACGTG	PEX16	724	602	588	742	1202	1254	1034	911	787	430	1145	934	1328	1328	986	892	644	995	835	1039	610	917
PEX16_GGGGAAGCGGTCAAACCGGG	PEX16	310	398	765	341	642	709	757	305	609	261	545	344	947	374	577	847	364	724	841	384	617	499
PEX16_GCTTCGGAAAAAGTTGCCTG	PEX16	980	1045	869	2049	1115	1487	1690	1834	1453	592	842	1809	1371	929	912	1179	767	1207	919	753	938	930
PEX16_CGAGGGCGATGACAAGCCAG	PEX16	219	664	554	707	761	749	849	844	659	205	341	877	925	835	735	696	252	848	623	455	482	432
PEX16_TCTGTCCAGTGGAACGATAG	PEX16	824	327	411	727	343	772	647	295	927	216	590	384	1010	1166	655	600	624	693	547	577	412	670
RBM7_TGACAAACTGACATCTTGTG	RBM7	832	1325	1148	534	1503	1307	1454	1366	1158	560	1340	1314	1322	1535	1577	1555	847	1998	1325	1231	1260	1263
RBM7_CCTTGAAACGAAAGTGACCG	RBM7	540	410	245	518	642	738	917	861	553	216	719	534	685	817	423	734	563	493	501	756	314	478
RBM7_CTCAAAGCACTGTTCATCTG	RBM7	730	483	1447	1052	1457	1434	1752	1128	1584	547	1211	1257	1529	1948	1532	1475	1381	1893	1806	1795	1174	1148
RBM7_CCTGGTGGAAAAGCTCGAAA	RBM7	715	815	453	1427	1239	1369	1153	1266	887	560	785	1118	1404	1481	1076	1594	1177	1123	1540	1252	1195	1167
RBM7_TTACCTGCTAGGAGATGTGG	RBM7	624	475	580	932	781	779	1089	1297	649	364	708	927	978	1109	705	1011	555	710	736	724	530	665
RBM7_TCATATCCCCAACATCATGT	RBM7	749	1299	965	1290	1654	1229	1508	1517	1362	489	1180	1550	1518	1854	1164	1664	1256	1662	1495	1965	1532	862
RBM7_CTACCTCCACATCTCCTAGC	RBM7	706	1001	701	1192	867	1103	1468	950	922	385	993	1492	1206	1541	1217	1255	1233	1770	1550	1051	1427	1358
TOMM34_CCGCAACGGCCAGTACGCCG	TOMM34	710	708	250	1177	1207	648	1163	738	975	379	795	749	1308	1536	1093	1868	863	1017	1136	1078	622	1088
TOMM34_CCTCGGCGTACTGGCCGTTG	TOMM34	860	839	509	1777	1140	582	1373	874	1139	443	1162	1188	1817	1737	939	1346	1189	1368	1646	1403	1237	863
TOMM34_CCTTCAAGTGACATGCTGCT	TOMM34	812	844	547	1013	1044	1388	1218	1265	1034	511	911	1658	1540	1776	1165	1659	1278	1802	1704	1660	981	1035
TOMM34_TCAGCATTAAGCCCCTGCTG	TOMM34	2034	1424	1677	2684	2075	2189	2249	2155	2318	1001	2326	2710	2403	3328	2291	2765	1840	2702	2469	2643	2205	1671
TOMM34_TGAGCTGAAACAGGCACCAA	TOMM34	717	504	1218	1488	677	675	1186	657	927	323	771	948	982	875	959	796	623	1335	1009	960	802	812
TOMM34_GCCGAGGCCTCCGCGCTCTA	TOMM34	474	229	241	595	777	844	951	933	827	388	1043	615	1142	898	879	796	596	1298	985	814	940	815
TOMM34_ACCACAGCTACAAAGAACAG	TOMM34	639	811	563	1338	1219	894	1217	566	795	494	775	899	1670	1079	887	1260	778	1428	1478	685	1478	1409
ANP32A_CCGCAACTCACATATCTCGA	ANP32A	661	1036	1017	815	996	885	1684	844	1423	615	868	1254	1274	1425	938	1219	783	1445	1435	1123	1189	866
ANP32A_AAGCGATAACAGAGTCTCAG	ANP32A	690	585	1371	831	1057	868	872	1610	987	452	965	1271	1208	1376	1096	1441	860	1002	1298	785	757	1042
ANP32A_GGGTCCGAATGACTTACCAG	ANP32A	911	713	1098	1269	1912	1219	1824	1022	925	389	596	728	2037	1527	1185	1465	741	1224	1028	1212	992	698
ANP32A_AGCGATAACAGAGTCTCAGG	ANP32A	613	588	243	692	703	904	684	392	569	286	924	780	824	918	800	877	491	832	1084	778	572	881
ANP32A_ATATCTCGACGGCTATGACC	ANP32A	342	799	801	759	596	920	614	763	734	298	343	695	819	704	1117	795	585	1248	766	802	984	444
ANP32A_CGAGATATGTGAGTTGCGGG	ANP32A	560	586	499	855	679	1061	1426	800	985	475	879	788	1275	878	1167	1322	700	943	1238	809	837	906
ANP32A_TAAGCGATAACAGAGTCTCA	ANP32A	547	994	642	756	1217	708	878	754	789	358	399	819	1000	899	685	1484	653	1164	1133	1306	725	842
CS_AACTGGACATATCCCAACAG	CS	683	615	632	1126	705	599	1296	837	950	332	699	950	664	1203	1116	1070	652	1353	824	973	815	673
CS_CAGCCGAACCAAGTACTGGG	CS	613	428	402	842	1053	1015	1032	749	583	308	876	535	989	876	668	1071	572	444	896	1256	478	668
CS_TTTGCCCGAGCATATGCACA	CS	1352	1290	814	1254	1088	1288	1715	1445	1084	346	1268	926	1046	1331	847	946	849	987	1302	999	741	1198
CS_GGACAGGTAAGGGTCGGAAA	CS	795	663	466	747	1229	784	1175	615	757	454	936	1130	1420	1251	1287	1181	1049	1288	1473	1220	1065	759
CS_TGCTGGGTCTAGCTTACCTG	CS	518	292	761	1258	918	891	1023	490	715	245	334	1141	804	585	745	1044	627	1047	785	586	649	855
CS_GCAGCAACATGGCAAGACGG	CS	452	256	795	793	623	463	642	766	690	356	475	248	690	719	376	935	430	440	565	764	390	416
CS_ACTTCCCCACAGTGACCATG	CS	868	442	648	751	996	1096	1160	559	1050	412	735	681	1365	1658	702	1398	725	962	1235	992	1001	714
HNRNPDL_TGGAGCTGGATTTAAAATGG	HNRNPDL	549	926	496	1181	960	510	1001	530	946	329	497	1216	856	698	891	665	752	884	978	823	671	877
HNRNPDL_GAACGAGTACAGCAATATAG	HNRNPDL	1262	1105	1094	1901	2179	2067	2577	1700	1570	811	1433	1952	2884	2311	1824	2242	1660	2299	3047	2919	1655	2616
HNRNPDL_AGAGTACTTGTCTCGATTTG	HNRNPDL	994	951	1116	1760	1455	1896	1892	2078	1467	632	1811	1754	1832	2334	1773	1479	1476	2541	1899	1863	1403	1128
HNRNPDL_GTTCATATCCTCCATAGTGA	HNRNPDL	922	1096	1073	916	897	627	639	754	783	329	1119	1202	1141	1308	1190	1087	808	869	825	1016	902	1128
HNRNPDL_GCCCCGCCCGCCAATCGGGA	HNRNPDL	833	932	1079	697	708	904	729	525	1020	396	1188	777	1174	1295	1210	1395	946	1097	1450	986	1053	1156
HNRNPDL_CAACGCGAGCAAGAATCAGC	HNRNPDL	600	675	1040	978	1114	913	753	1204	778	256	776	733	590	972	1126	776	596	1205	566	507	732	432
HNRNPDL_CGGCTATAAAGGGAGGGCGC	HNRNPDL	600	403	626	642	413	839	843	957	628	339	763	888	812	757	712	1068	730	725	830	940	506	582
PKP2_TCGGAACGAGCATATCTCGG	PKP2	910	1118	1067	1363	1207	1398	1617	1133	1220	449	719	1628	1317	1715	1512	992	941	1333	1233	1288	798	1016
PKP2_GCAGCCCGTCACTCAGAACA	PKP2	991	472	1237	1412	1309	1213	1659	1445	1316	641	1042	1076	2036	1526	1388	2183	1071	1639	1763	1159	1200	1431
PKP2_TGCTCGTTCCGAGATCGTGG	PKP2	611	746	813	1060	619	715	731	636	409	278	195	653	712	543	573	726	407	438	736	513	327	541
PKP2_ATGCTCGTTCCGAGATCGTG	PKP2	485	430	748	639	806	592	874	872	527	262	434	391	557	707	580	819	335	811	461	583	786	404
PKP2_AGAAGCATTGCTTACGCTGA	PKP2	1981	2219	1629	2963	2840	2723	2575	3424	2980	1315	1746	2918	3846	2646	3104	3192	2004	3344	3553	3211	3040	3015
PKP2_TATGCTCGTTCCGAGATCGT	PKP2	627	518	462	677	718	460	526	256	530	150	266	303	474	689	537	1096	402	573	679	280	325	476
PKP2_ACCTATGACATGCTAAAGGT	PKP2	1063	852	1467	2308	1390	1416	1268	947	1117	332	727	1333	1585	1268	1053	1543	878	1522	1568	1112	1057	932
PTPN11_CTGACAGCGAATCATAACAT	PTPN11	617	684	626	884	1663	823	890	1120	725	414	767	756	1159	1014	852	828	396	686	815	727	575	736
PTPN11_GCGCACTGGTGATGACAAAG	PTPN11	662	577	624	414	923	853	961	1035	703	275	625	619	726	996	684	743	465	935	979	437	480	687
PTPN11_GATTACTATGACCTGTATGG	PTPN11	1339	1402	1137	1198	1730	1525	1636	970	1106	444	968	1112	849	1541	1287	967	872	1119	799	1090	1149	488
PTPN11_GTGCGCACTGGTGATGACAA	PTPN11	420	797	257	948	802	759	1117	554	661	394	596	660	678	390	469	575	346	683	723	543	411	521
PTPN11_AAGGAACTGAAATACGACGT	PTPN11	804	801	693	608	974	653	777	449	373	230	341	586	463	625	591	129	610	486	377	868	516	298
PTPN11_TACAGTACTACAACTCAAGC	PTPN11	941	912	1303	538	1292	828	977	616	783	295	580	941	824	912	417	661	370	669	541	320	441	707
PTPN11_GACAAAGGGGAGAGCAATGA	PTPN11	1238	1008	1698	2099	2686	1839	2332	2102	1730	1003	1667	2063	2405	3204	1873	3013	1785	2155	2999	2578	2220	1915
MCM5_TGTGTGACAAGGTCGTCCCT	MCM5	816	431	640	722	604	682	552	946	441	196	559	344	692	536	503	540	643	547	384	1126	286	271
MCM5_CTCGGCGAGTAAGTCCATCA	MCM5	881	619	364	639	885	687	625	299	466	220	508	304	427	554	251	419	211	426	612	348	340	273
MCM5_TTCCCAGACGTGTATACCTG	MCM5	1245	713	464	686	711	947	791	640	483	223	289	506	719	449	953	755	582	688	605	738	521	409
MCM5_CCTGATGGACTTACTCGCCG	MCM5	873	620	1666	1482	1056	1082	1094	908	999	474	895	1013	1242	1133	882	1528	678	1135	965	1326	683	596
MCM5_GACCTCATAGACATTTGGGA	MCM5	481	759	856	722	474	547	382	360	369	212	264	305	310	462	353	222	299	325	333	277	111	406
MCM5_TGATGAAATTCCGGGACGAA	MCM5	614	634	790	1479	788	1217	1084	1066	723	272	608	739	903	901	717	1134	743	1004	996	933	884	835
MCM5_ACTCCAGGGATGAACTCAAG	MCM5	988	1044	804	767	673	1064	605	839	671	291	797	1041	799	1065	755	642	622	1256	736	779	632	583
GADD45GIP1_GCGACGGCCATAACGAACCG	GADD45GIP1	277	348	366	566	491	803	430	737	256	183	246	699	284	527	184	472	215	331	354	259	169	143
GADD45GIP1_GGCACGCAGCCTACTAGGTG	GADD45GIP1	522	721	474	989	721	663	1190	649	733	352	756	650	901	763	860	818	563	923	405	826	1036	333
GADD45GIP1_TGGAGGCCGAAGAACGCGAA	GADD45GIP1	873	917	1601	442	979	1122	857	1185	743	385	744	1174	1036	733	840	1604	562	1170	1097	755	543	543
GADD45GIP1_GCAGCTGGGACCGCGCTACG	GADD45GIP1	400	881	323	781	444	515	557	511	415	147	479	717	410	357	364	648	328	522	537	535	255	245
GADD45GIP1_TCCTCGGGGTCTGGCCACCG	GADD45GIP1	744	409	1025	608	817	585	844	673	576	260	405	289	485	593	540	633	196	433	477	385	366	249
GADD45GIP1_AACTGCTTAGCCGCGTAGCG	GADD45GIP1	487	352	654	770	614	781	413	672	542	162	364	513	797	606	536	414	584	600	451	393	390	391
GADD45GIP1_ACGCAGCCTACTAGGTGTGG	GADD45GIP1	513	202	690	698	522	460	1091	639	425	186	481	525	330	726	293	572	281	564	320	543	378	142
SDCBP2_ATCAGGCGATAAGATTGTCG	SDCBP2	383	283	318	598	423	375	372	426	340	242	406	390	465	561	750	656	298	749	541	400	642	499
SDCBP2_AGGCGATAAGATTGTCGTGG	SDCBP2	1289	1728	1235	1747	1905	2146	1617	1411	1605	928	1393	1746	2374	1971	2262	2892	1477	2810	2291	2623	2385	2211
SDCBP2_CACCTGTGCAAGGACGAGCG	SDCBP2	476	585	908	577	422	340	796	605	592	374	405	438	979	719	939	1716	388	1416	1091	819	1425	803
SDCBP2_TTGACGGGCGTGACTGTGCT	SDCBP2	903	744	1519	1244	1411	1123	1254	1121	975	447	962	1180	1798	1174	1106	1398	775	1372	1604	1056	810	880
SDCBP2_GGCCTGGCGACTTACCTGAA	SDCBP2	1463	1321	2071	2225	3430	2332	2162	2038	2118	1060	1369	1885	2747	2412	2319	3447	2018	2458	3313	2432	1819	2259
SDCBP2_AGTCACGCCCGTCAATCTGC	SDCBP2	749	982	782	913	1009	1075	1109	1214	964	425	648	936	1241	1213	1016	1094	727	1512	1087	1314	1323	982
SDCBP2_CCGGTAACCGGGTACAGCCT	SDCBP2	564	375	905	1110	604	602	723	1004	642	222	686	610	616	841	900	862	688	883	732	937	884	494
PREX2_TGTCTGTTCCAACATAAACG	PREX2	376	491	476	1161	735	1068	933	972	820	360	791	1042	1052	1165	1116	768	722	1158	907	776	687	921
PREX2_GGAGCATGTGAGTCTGACAG	PREX2	731	946	798	1174	874	641	879	713	913	368	1021	1579	1037	581	1099	977	922	1657	907	1056	1061	852
PREX2_TGGGTCATGATCTCTGAACA	PREX2	1321	913	911	1877	1484	2012	2127	1741	1677	689	1472	1589	2401	1904	1863	2688	1227	1966	2383	1632	1186	2123
PREX2_AGGCATCTACAGATGGACAT	PREX2	1262	1425	2731	1707	2352	2127	2053	2096	1819	718	1505	1899	1768	1911	1818	1724	1512	1438	1995	1382	1453	1543
PREX2_TGCACTGAAATGCTAATGTG	PREX2	1403	1199	1422	646	1063	1403	1134	1813	1517	545	1065	1533	1400	1916	1524	1176	1534	1877	1729	1968	1743	1065
PREX2_TCAGCACACCATCACAACCA	PREX2	813	960	1766	1544	1629	2004	1485	1581	1164	746	1046	975	1994	1557	985	2005	1032	1597	1860	1693	1114	1122
PREX2_GATGCAGGACGTGATTTCAA	PREX2	799	653	1100	892	1370	1124	1241	1090	1145	425	829	740	1306	1264	1153	940	800	1370	1362	1382	1122	934
PLD1_ACAGCTATAGACATGCTCGG	PLD1	472	287	1034	657	950	752	893	966	925	290	356	1233	986	953	1127	1405	753	1227	1367	898	1425	729
PLD1_GTGAGCCCACAAATAGACGG	PLD1	465	621	753	1001	643	882	1125	1049	694	345	823	460	842	809	664	902	841	797	1235	1082	711	1201
PLD1_CTGTAAACTACGGATGGACC	PLD1	323	416	641	1201	801	689	785	942	822	382	606	1064	1208	1237	716	942	569	974	1225	1090	762	1005
PLD1_TAGGAGGCAAAACGTCAGAG	PLD1	657	691	770	919	1219	1250	1239	983	1151	478	1028	1386	1581	1632	961	1735	1169	1718	1418	1555	1309	1401
PLD1_CAGTGGTTGAGGGAAATCGT	PLD1	1080	935	1242	1715	1604	1340	1515	689	1118	415	1054	1370	1130	1501	1230	1273	696	1552	1109	857	1138	755
PLD1_GCAGAGGCAATGTCATGCCA	PLD1	691	852	1189	1311	1383	1316	1333	925	1099	487	751	929	1599	1403	909	1448	841	1799	1124	1211	1461	855
PLD1_GTTACCTTCTAGTGGGAATG	PLD1	699	782	1169	915	1180	750	1068	754	1254	472	677	920	1341	1495	1535	962	785	1840	1617	1372	1317	1436
PLD2_GTAGTTGCGATAGAAAGACA	PLD2	766	349	284	720	992	346	712	792	524	280	471	606	549	655	378	701	257	446	358	219	363	455
PLD2_TAAACCTCAGGACTCAACCT	PLD2	825	610	1711	680	1312	917	1526	1200	988	476	1206	740	1487	1499	1192	1330	813	1403	1494	815	1067	938
PLD2_GGCACCGAAAGATATACCAG	PLD2	507	642	350	979	932	1280	736	1366	777	254	518	902	603	673	492	565	417	626	563	556	520	493
PLD2_TTGGCCGTGCTGGTAGACTT	PLD2	723	386	1064	517	666	824	696	653	716	295	534	705	644	793	584	892	414	835	1141	767	623	602
PLD2_ACCAAGTGGTAGCATTCCTG	PLD2	1139	760	292	451	722	644	909	1067	706	360	597	904	838	676	636	611	442	782	779	444	305	477
PLD2_ATGACAGCTACGCCCCACCC	PLD2	917	1135	1796	1453	1295	1113	2072	1487	1678	612	944	1817	1474	1897	1668	1556	1049	2337	1665	1614	1872	1157
PLD2_TTTGTTATCGCTGGTCCAAG	PLD2	269	612	1014	710	1180	714	1414	953	908	379	967	788	1013	1337	1224	1329	1233	1430	1205	1131	1041	1026
TUB_AGAGGAACAAGCCCCCCTGG	TUB	1055	1380	2238	2470	1865	2271	2416	1487	2041	682	1315	1973	2331	1729	1890	2136	1351	1855	2039	1681	2084	1158
TUB_TGCAGGCCAATGCAGATGGG	TUB	819	1103	1543	1783	991	1479	1397	1543	1092	500	1138	1383	1787	1761	1440	1414	1138	1075	1280	1301	1028	1198
TUB_GCTGAGGTAGGACTCCACCA	TUB	888	552	268	1085	1248	883	803	466	824	279	906	1186	1053	484	714	846	587	731	886	429	302	485
TUB_GAGGTAGGACTCCACCAGGG	TUB	1675	932	1688	1764	2194	1930	2192	1931	2017	684	1270	1950	1939	2296	1887	1988	1374	1792	1997	1513	1416	1717
TUB_TGAGGTAGGACTCCACCAGG	TUB	823	1015	603	1362	962	878	945	793	820	440	878	1016	1139	1310	669	1392	532	890	1061	874	653	939
TUB_GACCCAACAGACTTGTCTCG	TUB	889	762	1043	1688	857	1013	1040	310	792	387	425	706	1038	386	519	837	542	649	711	579	408	591
TUB_CAACAGACTTGTCTCGAGGA	TUB	906	659	770	906	1014	1000	1029	1097	1022	523	769	632	1162	1149	1096	1565	958	1436	860	1355	902	1079
TULP1_GCTACCAGAAAGGTTTCCCG	TULP1	660	679	470	947	649	999	818	794	1012	387	794	619	1162	850	1066	997	665	1031	1202	878	982	772
TULP1_AACCTGGCGTAGACCGTCTG	TULP1	513	148	757	563	1066	640	536	887	616	356	537	524	546	593	1125	993	425	697	1087	1006	718	798
TULP1_TCCTTATTCCTAACACGCAG	TULP1	654	516	628	743	805	1007	934	944	1118	498	641	649	1211	865	872	1188	990	1104	1359	1038	1029	1253
TULP1_CAGGCACTCCCAAAGGCGCG	TULP1	523	354	608	424	1142	1079	903	464	785	399	734	953	1302	1254	843	1556	731	1008	1216	1115	804	634
TULP1_CTAACACGCAGAGGTTTCGG	TULP1	529	309	264	483	754	873	742	616	609	252	651	738	514	624	898	497	527	799	645	534	734	287
TULP1_GGTAGCCCGTGCCCCAGACG	TULP1	375	299	639	601	761	599	807	354	725	214	249	492	689	505	694	465	392	730	662	478	415	555
TULP1_CTTCCTTAGCCTCTGTGCCG	TULP1	477	698	610	1170	1669	726	758	932	826	432	758	1313	1021	1340	1028	1731	792	1462	1233	921	701	946
TULP2_CAGGATTGGCCTGAACCATG	TULP2	610	627	1636	454	1088	1045	1120	697	934	366	1193	836	672	1040	626	866	661	633	739	1043	774	638
TULP2_GTCTCCGAGAATCCGACGCA	TULP2	905	681	1008	1088	2307	1608	1585	1809	1460	599	1525	1746	2208	2185	1638	2596	1304	1646	2173	1898	1588	1592
TULP2_AGAGACGGAACCATTCTCCA	TULP2	581	1131	1045	876	1679	1396	1493	1184	1083	566	924	1227	1319	1864	1302	1794	1054	1332	1423	1814	1505	1106
TULP2_ACATTAGGGACCCGTGCAGA	TULP2	582	727	761	657	948	1152	683	812	738	519	987	841	1109	872	692	1139	614	730	973	570	691	1069
TULP2_ACAAGAGCGCCAAAGCCACG	TULP2	1076	735	1270	1358	1289	1484	1475	1193	1159	519	753	1111	1282	1409	1574	1456	922	1831	1463	1360	1354	952
TULP2_GCACGGACAGCGACCATATG	TULP2	515	759	989	840	784	629	1344	1058	1091	352	623	1051	1369	998	1303	1092	881	1483	1193	1207	1130	831
TULP2_CCAATCCTGACGCTTCCCCG	TULP2	1267	857	1369	1646	1706	1481	1089	1284	1354	684	1216	1634	1640	1934	1038	2136	1300	1637	1853	1961	1173	1378
TULP3_GGAGTATGACAGTTCACCAA	TULP3	702	730	1602	540	1074	1221	1131	1193	902	414	715	1200	944	1409	855	923	947	1143	895	1580	743	499
TULP3_TGAAAGTGTGAACTTCGATG	TULP3	730	935	439	879	878	923	769	529	800	253	886	792	647	949	843	648	472	652	624	552	526	673
TULP3_TCTTACTGTGACACCTTGAG	TULP3	628	407	608	670	576	1464	1066	945	778	472	702	1035	1470	1164	814	1389	713	1219	1183	858	823	1494
TULP3_AGAGGCTACTACTTGAGAAG	TULP3	676	1094	695	762	1209	1345	1268	796	995	425	1051	969	945	1505	1748	1094	1007	1405	1380	1658	1105	1091
TULP3_AAGGTGTCACAGTAAGATGT	TULP3	517	738	683	428	830	704	1178	711	853	474	555	881	1497	1135	1138	847	673	1077	983	976	904	725
TULP3_AGTAAGATGTCGGATAATCC	TULP3	948	956	1274	966	1663	1371	1962	1897	1232	691	1476	1203	2435	1789	1644	1900	1312	1403	2294	2075	1420	2127
TULP3_GCTACGTCGGGCAAAGCCAA	TULP3	438	125	452	657	518	500	1327	893	644	226	879	756	775	802	590	619	638	726	692	860	450	331
TULP4_CCTGCGGAGGAACAACCGTG	TULP4	952	1048	1258	1128	1430	1588	1684	1304	1011	454	934	908	1233	1677	1503	1413	1201	1521	1430	1531	1435	1120
TULP4_TTCGTGTGGATTCAGTACGA	TULP4	630	597	1206	877	805	921	918	686	1062	407	884	976	1008	1799	831	1174	884	990	951	1370	868	823
TULP4_AGGATAAATTTCAACCTCCG	TULP4	1050	1019	977	862	1312	865	1288	1456	1016	343	1157	864	1059	1679	1580	1211	1233	1450	1463	1824	1120	1031
TULP4_CAGGTCACGTCTAATATCTG	TULP4	1074	959	1024	1804	1557	1924	1915	1398	1718	707	1124	1993	1994	1356	1874	2292	1177	2190	2148	1711	1733	1579
TULP4_GGGATGTTCACGGTACAAGG	TULP4	793	552	1570	919	1610	1015	1411	978	1107	458	1210	1006	1225	1418	1073	1306	1208	1648	1589	1776	898	1077
TULP4_CCAAGGTGAGTGATTTCACG	TULP4	981	1114	1459	1618	1819	1716	1901	1521	1764	690	1187	1297	1625	2025	1744	1933	1091	1946	1581	1255	1224	1311
TULP4_TGAGCAAGATAGTTGTGCTG	TULP4	1059	922	1384	1901	2167	1432	1833	1704	1892	639	1762	1919	1951	2116	1829	1885	1493	2266	2028	1627	1716	1419
ACBD5_AGGTAAAATAGTCCAACCTG	ACBD5	618	570	1610	1258	1103	1090	1443	689	975	488	587	575	1076	901	879	835	606	841	987	755	760	535
ACBD5_ACTGGGTGATATGACCAAAG	ACBD5	1134	935	1093	1776	1557	1578	1538	1878	1365	596	877	1634	1457	1422	1245	1279	911	1636	1191	997	1231	840
ACBD5_TGGTCATTCCAGTCAACCCA	ACBD5	726	1087	1427	1385	1508	1521	883	1230	1402	480	1392	1145	1676	2117	1571	1643	1138	1473	1576	1335	1058	917
ACBD5_AGGAGTTCTGATATAACCTC	ACBD5	784	836	969	1035	1141	936	879	667	850	339	926	1494	1078	1255	1127	1253	728	1126	1161	823	828	869
ACBD5_GAAGAATTGCTGCGTGTCAT	ACBD5	1147	1274	1027	1611	1955	1472	1636	1042	1605	738	982	1763	1910	1490	1398	2014	1012	2455	2199	1099	1312	1514
ACBD5_AGCCCATTGATGAAAACTTG	ACBD5	974	1041	411	1189	1392	1133	1104	1468	817	560	983	1129	1512	1758	1206	1225	987	1380	1795	1016	873	1294
ACBD5_GACAGCTTTACGTCCAACAA	ACBD5	528	623	1195	871	712	791	921	366	903	403	687	848	789	625	884	881	680	1018	1051	623	742	746
AIP_CAAGAGTCTCCGCAACATCG	AIP	928	582	1680	881	1010	1155	750	680	793	337	720	595	1120	1121	991	1106	671	1013	818	1146	528	288
AIP_ACGCTGCACAGTGACGACGA	AIP	549	453	252	322	1106	711	1071	799	726	320	713	694	504	1102	750	739	657	843	745	1084	839	265
AIP_GAGCTCCCGGACTTTCAAGA	AIP	728	887	1100	698	889	578	871	726	477	190	474	468	466	876	390	806	427	588	649	405	374	389
AIP_CAAAAACGTGTGATACAGGA	AIP	361	465	768	806	1055	843	1225	1409	917	454	612	1576	1047	1125	974	1136	849	1349	1233	1126	996	573
AIP_GAAGTTCAAGCTGCCTGTGT	AIP	572	347	947	889	1423	733	664	999	937	350	662	1067	964	778	607	778	824	857	937	726	482	717
AIP_AGTCTCCGCAACATCGCGGT	AIP	688	452	777	856	617	663	1036	346	506	282	416	508	879	651	614	738	492	764	555	678	602	306
AIP_CAGACACCTTGATGTCACAG	AIP	523	679	758	880	717	961	1050	743	1087	336	578	1055	799	869	708	1107	376	968	783	451	590	593
ATP1B3_CTGATCCAACTTCGTATGCA	ATP1B3	1161	683	1895	734	2164	1739	1603	1472	1393	736	1737	1625	2044	2047	1744	1957	1526	2165	2260	2060	1533	1622
ATP1B3_CGTGACCAGATTCCTAGCCC	ATP1B3	676	542	926	728	1029	776	728	863	634	246	774	1106	639	1077	845	791	796	1185	693	1079	755	426
ATP1B3_CCAGGAACCCATAAAAAACT	ATP1B3	675	493	403	265	1057	723	668	446	742	416	588	1149	1166	1014	1209	560	909	1098	812	1211	1007	620
ATP1B3_TCCAAAACCAGTGACCGCAT	ATP1B3	1245	2014	1663	1427	909	1634	1995	1349	1386	448	947	1091	1394	1523	1669	1900	1177	1436	1144	1371	1155	862
ATP1B3_ATGTACCCTGCATACGAAGT	ATP1B3	431	607	651	1337	1067	975	1271	1403	860	568	652	518	1275	1487	1251	1134	896	1205	1541	1101	801	995
ATP1B3_TCTGATCCAACTTCGTATGC	ATP1B3	554	890	893	640	805	486	544	847	831	355	499	937	1287	1071	1090	840	963	1081	1279	1043	469	883
ATP1B3_GTATATTCCAATGCGGTCAC	ATP1B3	833	757	1255	631	880	673	1232	1130	730	341	864	1104	1198	1272	1085	793	723	960	1254	1289	742	969
ATP1A1_TGGTATTGTTGTCTACACTG	ATP1A1	597	346	1192	450	425	985	646	522	659	266	469	540	445	1002	794	602	407	657	235	375	527	354
ATP1A1_GTAGACAACAATACCACGTG	ATP1A1	838	592	641	798	524	858	852	439	443	226	293	525	331	376	581	623	530	289	568	1056	486	309
ATP1A1_CCTGCCTCTTACCGTGACAG	ATP1A1	473	494	1532	580	651	582	382	488	451	160	374	327	375	491	470	209	361	368	424	286	217	333
ATP1A1_TGGCTACGATGATACCGATG	ATP1A1	159	412	265	561	233	174	107	243	195	113	65	76	122	112	263	228	178	131	229	187	96	277
ATP1A1_CGGCTGATAGCACCACACCC	ATP1A1	707	493	513	504	784	476	548	508	499	234	494	312	515	619	418	469	341	432	568	550	518	180
ATP1A1_AAATCTGGAGACCTAGTCTG	ATP1A1	846	633	722	579	939	652	1001	690	711	382	659	626	1046	953	406	896	547	684	841	598	493	797
ATP1A1_GAAAATGAGCATAAATGCGG	ATP1A1	372	22	487	692	560	380	91	395	247	83	324	339	292	305	396	206	343	269	264	496	296	382
SLC25A24_GGTATCCGCTCGCTTTGGAG	SLC25A24	967	1364	966	1600	1435	1766	1426	1440	1648	592	785	1216	1844	1931	1922	1952	1156	1822	2083	1706	1157	1689
SLC25A24_CCAGGCACTGGACCGCAATG	SLC25A24	685	390	651	699	720	717	603	886	895	358	703	1085	1033	1567	942	1184	848	1037	1265	1113	627	925
SLC25A24_AGGTATCCGCTCGCTTTGGA	SLC25A24	531	313	370	413	759	641	718	845	721	329	620	900	797	952	1072	1050	536	935	761	990	598	889
SLC25A24_GGACCGCAATGGGGACGGAG	SLC25A24	396	712	509	326	1049	947	895	793	719	270	563	624	958	769	685	1320	595	877	869	675	707	534
SLC25A24_GGGGACGGAGTGGTGGACAT	SLC25A24	748	574	943	920	969	898	1122	839	651	329	759	601	1046	1016	1434	1080	664	1219	1084	825	741	657
SLC25A24_CCGTCTGAAAATCATGATGC	SLC25A24	689	946	837	835	1120	999	691	935	1070	458	758	866	1155	963	1090	1114	714	1350	1006	814	1424	808
SLC25A24_TGTTGATGGGACAATGACAG	SLC25A24	824	522	748	680	1135	813	843	819	774	332	542	768	877	1175	465	900	889	1062	942	1572	671	926
CHMP4B_CACGGCACCAAAAACAAGCG	CHMP4B	533	264	305	575	294	237	706	295	263	185	176	383	416	274	503	245	119	332	533	197	300	349
CHMP4B_TATCAACCATCGAGTTCCAG	CHMP4B	631	956	840	847	729	701	1248	834	470	383	293	642	1021	888	638	924	383	675	677	649	353	626
CHMP4B_GAACATGGGCTATGCCGCCA	CHMP4B	1366	441	675	792	1485	1159	1404	1143	989	363	493	1017	714	980	878	1104	677	831	794	834	726	802
CHMP4B_GAATGCCAACACCAACACCG	CHMP4B	890	837	794	1556	948	783	493	420	488	222	396	475	529	493	541	626	409	656	349	463	537	367
CHMP4B_AACCATCGAGTTCCAGCGGG	CHMP4B	1298	1017	1438	1460	1544	2016	2057	858	1496	655	1287	1521	1514	1562	1582	1326	776	1459	1306	868	925	726
CHMP4B_TGCCGCCAAGGCCATGAAGG	CHMP4B	993	1075	823	1232	1004	839	1350	874	783	460	909	863	1612	812	852	946	654	731	1023	801	520	646
CHMP4B_TGACCAGCAAGAACTTGCAG	CHMP4B	200	558	577	447	252	255	365	213	443	166	145	170	545	343	425	209	241	561	371	362	288	214
CLIC1_CACCGTTGACACCAAAAGGT	CLIC1	397	401	403	437	790	487	553	668	372	221	596	330	532	711	450	514	322	428	566	744	338	397
CLIC1_CAGTACCATGAACAGTCTCT	CLIC1	999	1220	1134	1852	1993	1705	2090	1526	1471	681	1325	1726	1877	1935	1685	1832	1088	2183	1851	1489	1568	1411
CLIC1_CACAGACACCAACAAGATTG	CLIC1	792	1896	926	1078	1318	1294	1411	1447	1264	330	569	1049	1096	1161	1866	1352	999	1772	1252	1169	1109	732
CLIC1_TCTTGCACAGATCTGGAGAA	CLIC1	99	171	314	764	610	486	906	837	474	349	414	195	702	980	706	802	578	737	589	447	478	487
CLIC1_TGAGTGCCCCTATACCTGGG	CLIC1	584	562	766	954	672	583	771	489	1049	336	795	1064	947	852	924	1212	671	1134	856	900	859	1101
CLIC1_GCACTTCAGTGCCATACAGC	CLIC1	403	488	414	571	560	654	503	401	765	335	613	821	658	368	397	394	453	607	551	377	619	305
CLIC1_AGAGACTGTTCATGGTACTG	CLIC1	966	1185	994	1939	2010	1530	2049	1484	1384	622	1374	1543	1860	1978	1712	1823	1106	2133	1808	1445	1621	1481
SLC31A1_TTGGTGATCAATACAGCTGG	SLC31A1	809	842	720	1649	885	1046	1117	738	952	465	552	484	1302	923	860	1117	674	1075	1477	768	1179	830
SLC31A1_ATGGAGACACACAAAACTGT	SLC31A1	570	1461	993	1314	823	1109	1278	1196	799	442	581	958	1217	1510	876	1014	667	918	1021	989	824	952
SLC31A1_TCAGCCTCACACTCCCATGG	SLC31A1	848	748	618	638	1174	901	1247	421	665	254	542	568	825	541	447	477	579	601	802	625	192	426
SLC31A1_CTTACGCAGCAGGCTCTCTC	SLC31A1	1224	1942	1894	1793	2147	1493	2363	1338	1531	698	1280	1883	2240	1994	1950	2200	1095	2394	1875	1548	1902	1373
SLC31A1_TGACTTGTGACTTACGCAGC	SLC31A1	1630	1277	1337	1684	2142	2067	1922	1621	1824	773	1514	1345	1804	1978	1683	2394	1339	2838	1761	1710	2120	1518
SLC31A1_TTTGTGTGTCTCCATAAGGA	SLC31A1	702	735	937	692	1105	293	1113	609	435	218	617	815	709	863	499	666	630	453	636	585	317	396
SLC31A1_AGCTGTATTGATCACCAAAC	SLC31A1	750	395	665	1130	979	1161	1384	750	1231	606	1055	989	1422	1203	1097	1177	956	1337	1569	1598	1475	1241
HSDL2_ATGATGAACGTGAACACCAG	HSDL2	665	745	560	708	671	1042	961	819	778	486	754	707	924	774	935	1111	756	1074	887	683	866	538
HSDL2_ATCAGATCCAATCTCTTGGT	HSDL2	1709	2046	2736	1374	2115	2154	1825	2651	1666	1090	1547	2239	3307	3043	2330	3033	1827	2298	3670	2634	2042	2548
HSDL2_CACATCAACAATACATGGCA	HSDL2	825	1513	1393	1040	1645	1378	1269	1544	1240	516	1065	1124	1526	1203	1413	1390	1260	1695	1523	1692	969	732
HSDL2_CAATAGCTTTGCCAATGCCA	HSDL2	1043	1626	1405	1750	1841	1784	1399	2021	1211	649	1616	1655	1987	1872	1818	2057	1297	2589	2125	1546	1824	1649
HSDL2_CTTGCAAACTTACGCAAGGT	HSDL2	324	506	477	513	740	1013	674	937	722	377	624	866	993	783	794	1511	688	863	1039	863	635	1041
HSDL2_ACAGCAGATCAGTGCTGCAG	HSDL2	523	511	561	1133	990	911	912	581	646	251	545	975	458	1029	758	787	620	808	473	976	361	238
HSDL2_GTTTGGTTCAAACAGCACTG	HSDL2	767	533	945	764	1541	1382	876	997	1041	478	1074	1902	1437	1628	988	1245	976	1245	1302	1150	1080	1093
LLGL2_CATGCCACGGGCCAGCTACG	LLGL2	906	278	824	533	1180	1037	1348	479	785	259	546	672	955	520	1229	1135	519	884	630	894	935	725
LLGL2_AACACTGACCGTAAGGCACG	LLGL2	577	478	432	1178	1003	670	1188	1089	968	632	600	744	987	975	1287	1165	829	1088	1173	1261	900	763
LLGL2_CCATCTCGAACACACGCCGG	LLGL2	1318	1034	721	919	1095	1042	1347	888	1004	394	549	1311	1138	1445	1619	1012	1056	1481	1004	1115	1167	1003
LLGL2_GGTACTGGAACTGAATGACG	LLGL2	767	563	466	644	538	820	792	556	590	328	299	599	667	392	700	445	489	460	955	656	415	522
LLGL2_CCTTGCGTCAGTCATTCCGC	LLGL2	989	960	1467	1325	1682	1113	1115	1212	1249	490	965	1467	1321	1706	1476	1138	1050	1236	1615	1705	783	1164
LLGL2_GGATACCTACCCCTGCCTAG	LLGL2	507	579	664	1328	1272	354	800	640	583	351	574	320	781	1080	802	564	840	1002	715	898	1021	623
LLGL2_TAGGAGTGGCCAATTGATGG	LLGL2	652	614	518	1147	853	894	1068	917	716	320	338	823	1330	881	667	1242	724	877	952	926	457	514
LAMP1_GTGAACTACGACACCAAGAG	LAMP1	1574	1759	1993	1741	2349	2189	2660	1931	2605	690	1399	2721	2582	2426	3334	2787	1869	3760	3145	2150	2537	2500
LAMP1_GTGGACAAGTACAACGTGAG	LAMP1	878	253	752	1107	984	943	1561	1246	1216	441	998	1369	1448	1306	1257	1199	1209	1348	1303	1317	1123	1273
LAMP1_CAAAAGCAATCACGAGACTG	LAMP1	689	834	689	1127	1289	1345	1443	902	970	539	1449	1311	1480	1929	1232	2304	1345	1211	2035	2313	1046	1534
LAMP1_AGACACGCTGTGAACAAGAC	LAMP1	1393	1343	1999	2943	3658	2751	3093	2312	2653	1176	2009	3341	3608	2982	2790	3124	1984	4227	3351	2947	2713	2696
LAMP1_GAAGTTGGCCATTATGCACG	LAMP1	584	749	747	438	940	977	1060	1032	974	496	778	1546	1128	913	848	1003	582	1257	1060	788	1077	1306
LAMP1_CTGCTGACGCACAATGCATG	LAMP1	798	833	785	512	1224	1554	954	1469	1245	476	982	1491	1588	1649	1345	1528	1128	1144	1268	1416	1116	993
LAMP1_CGTTGTACTTGTCCACAGAG	LAMP1	785	648	785	840	1360	1164	938	592	895	495	396	1605	1304	1078	1449	1051	622	1635	972	639	1176	933
SLC25A11_GAACTTGACGGACTTAGGGG	SLC25A11	492	382	1326	909	976	864	680	960	897	314	488	994	631	1102	920	720	761	1168	782	831	736	792
SLC25A11_TGTTCCCACAAAGGCACCAG	SLC25A11	498	550	982	396	1147	447	1253	753	872	398	844	708	1185	1065	813	1418	817	1033	1145	1455	501	738
SLC25A11_CGCCCTGATTCGAATCACCC	SLC25A11	481	312	677	780	719	610	555	598	605	268	482	426	541	883	509	465	434	686	395	566	365	331
SLC25A11_CATGCGGATAAGAGCCACTT	SLC25A11	948	630	815	1181	1155	750	794	565	836	401	806	954	1018	1177	590	835	952	1000	704	745	849	504
SLC25A11_GCTGTTTGAGCGCCTGACTG	SLC25A11	766	826	696	1179	463	1360	997	1135	857	572	524	1309	1492	1284	966	1752	493	1210	1449	1258	490	1019
SLC25A11_ACTTGGAACTCACCGGCCAT	SLC25A11	588	947	1652	712	617	908	468	735	814	312	433	1192	705	818	1077	987	702	1120	884	740	941	980
SLC25A11_GCTGTGATTGGCATGACCGC	SLC25A11	1086	726	819	610	1360	1218	1060	668	951	485	637	1178	1283	1404	1056	928	817	1191	1276	1401	841	991
TOMM70_CAGCGAACGGAAGACCCCGG	TOMM70	971	979	382	808	1061	949	869	935	681	305	600	495	679	624	371	748	285	361	564	394	421	895
TOMM70_GCGCGGGTGCCATATACCTG	TOMM70	853	762	667	1679	1024	1025	1279	884	959	369	581	813	935	919	624	949	677	917	843	752	708	704
TOMM70_AGCTATTCAGTGCTATACTG	TOMM70	555	383	550	498	1024	473	754	471	298	151	304	187	260	557	361	290	125	112	100	240	243	132
TOMM70_TCCCGGTGCTCACTTGGACA	TOMM70	484	640	599	504	836	627	726	591	649	198	478	581	630	1006	702	955	400	937	631	540	443	392
TOMM70_GCAAATGCTCTCATCAAAAG	TOMM70	727	643	633	854	738	867	1251	843	779	406	565	816	1039	1006	1153	856	850	893	910	901	584	568
TOMM70_AGCGAACGGAAGACCCCGGA	TOMM70	549	203	530	791	775	875	585	605	600	260	602	436	695	596	560	391	354	616	503	414	510	366
TOMM70_AAATCTTGAGTGGACAGCAA	TOMM70	818	1090	718	1346	969	1249	1462	1218	1329	477	1024	1038	1417	1320	1201	1400	732	1076	1429	1207	1090	1301
HSD17B4_CTGACCTATGATAACTCCGA	HSD17B4	744	710	1777	598	1023	920	1152	279	976	479	406	1106	730	680	1045	1170	435	1157	732	508	488	474
HSD17B4_AACTCTCGTGACAAAGCCAA	HSD17B4	538	443	556	1234	627	612	1204	624	429	225	832	586	714	769	512	459	373	538	874	475	401	553
HSD17B4_GGGTTCATTCCAAGTGACAC	HSD17B4	1507	1317	2096	1694	1736	2056	1904	1083	1875	845	985	1715	1633	1965	1694	1575	1081	1950	1611	1607	1177	1131
HSD17B4_ACGGACATCAGACAAAGTCA	HSD17B4	773	722	1425	951	1310	813	864	962	883	485	740	832	966	954	862	1014	688	808	1036	939	559	349
HSD17B4_TGGAGTGGGAGCGTCAATCA	HSD17B4	1401	821	2214	1171	1885	1508	1445	1200	1405	606	973	1370	1391	1197	1196	1353	768	1300	1054	917	1270	695
HSD17B4_GCTTTGTCACGAGAGTTGTG	HSD17B4	912	528	959	1337	1352	1248	1219	1404	1241	502	988	724	1100	1176	1136	908	825	1010	1241	1173	676	991
HSD17B4_AACCCCGCAAATGAACTCTG	HSD17B4	949	1048	1200	1552	1340	1160	1196	1057	992	436	1013	936	1321	1217	768	1187	573	944	966	878	536	990
SLC25A3_TCTGATCTCACCTTCCACGG	SLC25A3	688	910	833	934	459	763	958	438	678	295	398	528	845	746	642	467	619	601	512	680	331	478
SLC25A3_AGCTGCATCCCTCAAAGTGT	SLC25A3	745	381	739	673	789	716	806	622	561	149	269	468	610	734	472	575	353	357	419	284	296	358
SLC25A3_GGTGGACCCCCAAAAGTACA	SLC25A3	528	905	912	773	1122	701	1059	1006	968	317	879	931	897	1489	973	682	1049	1018	857	1300	674	745
SLC25A3_CTTGGAGGAATTATTAGCTG	SLC25A3	803	681	658	917	825	971	853	565	687	246	377	886	705	859	916	758	538	646	1010	730	681	559
SLC25A3_GCAACCCCCTTGTAGAATCT	SLC25A3	1315	1503	2269	1221	1175	2075	1867	1471	1147	594	795	1274	1965	1488	1884	2664	1153	1798	1637	1163	1429	1086
SLC25A3_GTATAGCAATATGCTTGGAG	SLC25A3	810	383	409	822	686	598	1012	467	566	299	527	315	749	747	506	416	414	593	416	555	414	477
SLC25A3_GCTGGTGCACGATGGTCTCG	SLC25A3	1162	787	608	1415	1227	1127	743	1273	940	505	1065	1207	1180	1554	838	1225	951	1130	889	1089	765	783
PLLP_GGCCGGATACAGGTGGTACG	PLLP	484	225	520	1066	801	809	810	767	705	370	665	547	628	858	766	506	718	583	680	784	791	707
PLLP_AGCCATAGGCCGGATACAGG	PLLP	1086	838	897	1529	1200	1354	1651	1871	1382	641	678	1484	1519	1694	1326	1638	1183	1659	1642	1828	1234	1191
PLLP_GGCGGTGATGTAGAGAACGG	PLLP	357	1055	903	657	737	634	666	373	474	298	391	191	811	853	424	916	577	560	744	742	577	549
PLLP_CGGACCAGCAGTCCTGCGCA	PLLP	861	944	1437	894	1525	1433	982	1397	1123	462	1139	1072	1270	1122	875	1264	1288	1356	1178	1260	1183	634
PLLP_AGACTCACCACCAGTGGCCA	PLLP	1033	1158	1200	1492	1632	1483	1569	1398	1659	770	1062	1239	1966	2348	1973	2186	974	2443	2173	1755	1854	1184
PLLP_GCAGCAGCATGAGCGCCCCG	PLLP	618	329	946	812	385	585	493	707	498	219	331	542	647	945	563	709	574	733	656	835	303	556
PLLP_TCTGACCCTCCTAGGTGCTG	PLLP	776	977	1132	1314	1669	1880	1538	1276	1130	591	948	1455	1763	1196	1784	1948	809	1525	1775	1191	1478	1555
VPS51_TTAGAGTTCACCGACCATGG	VPS51	740	875	1012	835	720	854	942	475	503	234	518	552	758	1173	776	527	649	750	835	958	727	571
VPS51_GGACCCGACTGATCTGAACG	VPS51	619	453	529	1328	941	893	1259	526	681	323	329	416	699	550	657	608	378	661	497	345	475	380
VPS51_TCAGATCAGTCGGGTCCAGG	VPS51	678	804	416	1046	713	467	814	360	567	311	300	194	787	492	582	530	382	533	835	404	426	562
VPS51_TCTAACACGTCGGGAGCCGG	VPS51	1283	815	1189	1184	1846	1456	1078	1194	759	483	790	1163	1519	1074	794	1075	637	936	1142	820	786	798
VPS51_CCCGGAAGTTTACCTAGACA	VPS51	1390	1311	2032	2873	2715	2379	2179	2177	2413	887	1797	2029	2446	2072	2505	1934	868	2640	1911	1421	1760	1171
VPS51_GTCGGTGAACTCTAACACGT	VPS51	432	196	1183	517	386	319	884	684	496	204	465	578	613	734	708	587	428	781	524	703	488	415
VPS51_CACTCGTTCCACGATCTCCG	VPS51	630	689	383	1102	1036	736	912	743	407	225	486	388	536	886	655	795	522	693	620	503	544	373
SRP9_GCCAGCGATTTACCTTCATA	SRP9	1218	1525	1358	1510	665	1477	1449	1093	1095	525	625	1029	1253	1285	1367	1034	778	1224	1073	991	865	714
SRP9_GGTAAAGCTTCTCGGCAGCG	SRP9	691	757	1681	791	913	913	618	681	540	350	450	253	863	466	574	840	376	433	666	437	295	606
SRP9_GATGCCGCAGTACCAGACCT	SRP9	1062	998	786	1167	993	858	1216	523	796	291	737	820	1475	590	707	1062	779	1136	1305	862	620	923
SRP9_TTACCTTCATAGGGTCAGCG	SRP9	417	472	506	820	776	723	548	540	373	309	230	342	593	868	549	439	344	552	668	574	326	603
SRP9_TTACCTCGCTGACCCTATGA	SRP9	1044	743	742	1470	1139	926	1096	819	578	263	424	995	820	516	769	550	394	793	627	785	958	346
SRP9_CGCCAGCGATTTACCTTCAT	SRP9	913	1455	1394	1546	1509	1804	1244	1787	1965	821	1897	1720	2070	2351	2353	2021	1808	2393	2597	1786	1951	2027
SRP9_GCCGCAGTACCAGACCTGGG	SRP9	683	873	999	787	427	428	385	360	280	104	144	383	339	354	401	183	125	314	166	143	179	107
SNAPIN_AGAACTGTGCCGCATAAATG	SNAPIN	1831	1331	1966	2149	1557	2149	2464	2342	2144	900	1291	2220	2483	1993	1661	2433	1561	1858	1920	1398	1587	1354
SNAPIN_TGGTTCCGCCGCTGTATCGG	SNAPIN	834	601	1045	1069	1660	1093	1665	1384	844	613	857	1130	1626	1487	1215	1294	1148	823	1230	1469	464	1036
SNAPIN_CAAATTGACAACCTAGCCAC	SNAPIN	510	365	682	421	723	834	993	990	617	233	713	753	721	1103	580	827	797	683	647	430	530	660
SNAPIN_CTGGTTCCGCCGCTGTATCG	SNAPIN	921	405	912	529	781	918	930	689	665	385	382	626	1001	1136	547	1220	701	993	1060	1087	821	473
SNAPIN_ACTCTCACGTACACGCCGTC	SNAPIN	1102	818	1962	1115	1890	1409	1521	1020	1380	640	1504	1898	1779	1741	1375	1694	1090	1787	2223	1956	1211	1262
SNAPIN_CCCTGCCCCCGATACAGCGG	SNAPIN	454	406	444	632	900	859	618	431	588	278	394	696	813	373	527	812	498	989	1103	480	974	695
SNAPIN_ATTTATGCGGCACAGTTCTG	SNAPIN	664	324	1234	473	848	863	692	821	663	366	398	896	1080	1096	790	1216	630	1077	879	954	807	839
STXBP5_GAAGGCTGTCGAGATTTACG	STXBP5	669	714	1226	1456	781	364	1108	875	793	510	709	1161	914	954	1057	1381	676	1047	1096	1154	807	868
