## Supplemental Table 2 for "Phosphoinositide-focused CRISPR screen identifies novel genetic vulnerabilities in PDAC and AML cells" (part 2 of 2)

### Sheet: TableS2_PANC1DropoutReadCounts (continued)
Gene_Clone	Gene	T0	T03A	T03B	T03C	T06A	T06B	T06C	T09A	T09B	T09C	T12A	T12B	T12C	T15A	T15B	T15C	T18A	T18B	T18C	T21A	T21B	T21C
STXBP5_TAGGAATGGCCCATCAACGG	STXBP5	780	180	717	1095	819	1066	970	693	880	451	842	1475	1173	1409	968	1036	930	1121	993	1329	1234	739
STXBP5_GGGGACTCATGTATACTCAA	STXBP5	642	363	1877	1114	618	868	1655	889	1007	621	1263	1250	1515	1687	1416	1766	1579	1188	1361	1493	1331	1279
STXBP5_CCTTTGCCAACACCCGTGGG	STXBP5	393	492	753	1176	822	943	404	855	934	287	697	692	1243	873	1313	1129	696	1268	941	796	690	826
STXBP5_TGTCTGTACTGGTTTAGCAG	STXBP5	682	794	405	1417	2048	1591	1004	1539	1017	651	879	1331	1485	1806	1306	1836	1390	2045	1399	1536	1391	1080
STXBP5_TGGCAATAACATTCTACTCC	STXBP5	638	922	623	1002	2259	1014	1453	844	1068	536	837	1108	1373	1780	1311	1470	507	1225	1058	1191	1043	757
STXBP5_AAGTGATAATCCAATGGACG	STXBP5	788	282	858	1004	1318	1050	994	929	675	426	890	815	1352	1230	865	1212	986	1047	1423	1402	749	615
SEC22B_TTCGTCCTCCTGCATCGAGG	SEC22B	1	0	6	34	32	85	11	0	0	1	0	26	1	0	6	8	0	0	6	0	0	10
SEC22B_CTGTTCGTCCTCCTGCATCG	SEC22B	283	316	451	259	308	227	375	300	200	190	237	241	228	461	308	312	282	387	383	384	369	229
SEC22B_GCTGGCCGCCTCGATGCAGG	SEC22B	633	192	1069	849	552	822	881	474	491	335	307	532	832	614	770	774	615	497	553	355	417	757
SEC22B_AAAAGCCAACTTCTTAGGGA	SEC22B	394	477	242	684	403	343	371	471	377	148	327	322	574	166	541	398	170	554	563	394	266	588
SEC22B_GGAATAGGGTCGGGACACAG	SEC22B	461	685	281	446	431	276	394	367	297	140	304	299	378	617	175	643	377	422	457	397	103	269
SEC22B_GAATAGGGTCGGGACACAGT	SEC22B	682	400	374	686	518	419	506	389	357	125	453	588	545	356	118	392	347	237	624	318	163	480
SEC22B_AGTCGTGCTCGAAGAAATCT	SEC22B	615	756	122	686	505	444	641	418	621	209	381	858	945	570	692	598	669	466	635	581	413	577
SLC2A14_AAAAAGAGGAGAATGCTACG	SLC2A14	930	935	1078	732	1130	979	1477	1060	1191	523	958	1081	1211	1135	1520	1192	966	1754	1050	1058	1073	1156
SLC2A14_GCGGTTAACAAAGAGTCCGA	SLC2A14	513	904	1082	1185	668	534	1318	1150	743	282	556	602	879	923	891	736	366	903	858	552	773	343
SLC2A14_CCAGTTTGGCTACAACACTG	SLC2A14	511	285	918	1415	496	1270	1061	797	895	394	878	1131	920	1775	944	847	993	993	870	1086	954	663
SLC2A14_CACTCTAAAGAGCTCCAGCA	SLC2A14	514	748	408	614	584	867	927	682	931	257	626	1064	828	746	966	675	568	1384	784	900	709	645
SLC2A14_GATGGCAAAGATCAGAGCTG	SLC2A14	1091	1102	2857	2010	1800	2462	2008	1717	1443	736	1341	2060	1664	2217	1649	1753	1787	2013	1825	1731	1527	1617
SLC2A14_ATGGTAAAGCCTAATAGCAC	SLC2A14	1532	1338	1234	2534	2387	1479	2344	1784	1898	779	1670	2044	2200	2294	2358	2908	1338	2505	2566	2471	1788	1764
SLC2A14_CATCTATGCCACCATCAGCG	SLC2A14	1892	1500	3133	2497	2694	3102	2798	2936	2363	868	2075	2658	2906	3446	3146	3175	2375	3591	2969	2672	2912	2077
SLC2A3_ATGGTAAAACCCAGTAGCAG	SLC2A3	611	596	402	763	847	1053	671	1153	797	300	1246	1061	769	991	1083	910	956	1150	1095	981	691	1002
SLC2A3_CACTCTAAAGAGCTCTAGCA	SLC2A3	689	492	1292	803	1491	1186	1343	1122	1480	493	1017	1351	1298	1326	1420	1481	1031	1507	1186	1408	1296	1130
SLC2A3_GCGGTTGACGAAGAGTCCGA	SLC2A3	765	872	1132	1270	1605	1126	1304	1091	889	481	800	1035	1102	1389	937	1293	1044	1433	1669	1081	905	1115
SLC2A3_ATTAACCACACCCGCGCCGA	SLC2A3	747	1008	1026	1430	1579	1544	2209	1480	1357	620	906	1709	1410	1388	1462	1362	1513	1782	1688	1869	1399	1065
SLC2A3_ATCTCGCCTACTGCCCTGCG	SLC2A3	1440	699	937	1503	1348	1877	1432	1362	1316	488	1010	1153	1454	1628	1569	1420	872	1614	1422	1203	1428	1314
SLC2A3_CATCGTTGTTGGAATTCTGG	SLC2A3	809	545	1065	722	1353	872	1059	1037	1084	282	680	1561	1125	1284	1002	991	1302	1850	1281	1514	1390	1204
SLC2A3_AACCACACCCGCGCCGATGG	SLC2A3	701	304	525	497	594	756	687	526	685	312	576	1217	884	1059	870	1173	592	1364	1082	968	1168	926
SLC2A1_CCTGCTCATCAACCGCAACG	SLC2A1	635	230	475	634	454	449	627	389	365	239	255	477	605	827	503	642	514	506	607	607	498	447
SLC2A1_TGGCTCCGGTATCGTCAACA	SLC2A1	702	560	810	944	598	683	740	814	646	286	386	347	597	456	431	651	415	401	424	420	669	210
SLC2A1_GACATGGGTCCACCGCTATG	SLC2A1	822	1072	349	854	1069	1015	842	803	926	478	917	710	1005	1452	720	982	713	699	936	760	741	789
SLC2A1_GGAGTTCTACAACCAGACAT	SLC2A1	696	468	739	909	505	870	798	653	674	289	581	459	700	659	516	267	538	1150	417	515	861	352
SLC2A1_TTCATCATCGGTGTGTACTG	SLC2A1	782	979	917	1272	943	842	952	480	639	392	451	613	939	854	1028	1261	541	820	909	405	496	820
SLC2A1_GTTGACGATACCGGAGCCAA	SLC2A1	663	968	566	1090	335	688	573	540	549	277	119	691	424	151	293	461	282	540	432	250	282	444
SLC2A1_GACGATACCGGAGCCAATGG	SLC2A1	350	195	367	338	176	307	624	264	299	118	226	342	369	305	380	266	157	496	274	118	423	210
SLC1A5_CAGCGCCACACCAAAGACGA	SLC1A5	594	362	519	671	778	713	950	880	690	470	481	767	1165	673	1059	1349	449	778	775	899	999	835
SLC1A5_GATCCAGGAGACCAGAACCA	SLC1A5	1055	1085	748	693	1049	616	1041	684	690	289	682	566	696	858	498	886	613	466	694	1122	660	356
SLC1A5_CGAAAATGCCCCCAGCAAGG	SLC1A5	585	508	162	901	810	449	1013	610	543	261	510	497	747	998	637	745	705	863	826	932	508	840
SLC1A5_AACCCCTACCGCTTCCTGTG	SLC1A5	797	561	716	802	1462	1097	1475	987	1245	622	988	1682	1245	1611	1286	1402	1010	1476	1420	1122	857	865
SLC1A5_ACAGAATGTACTTGCCAAGG	SLC1A5	832	581	464	1058	334	991	1060	592	907	475	703	654	1357	988	1004	1298	735	1040	1185	1058	1084	1245
SLC1A5_GTGGTGTGCAGCTTGATCGG	SLC1A5	583	713	860	805	680	763	915	1051	815	383	731	641	957	1292	820	943	770	826	1281	1189	680	778
SLC1A5_ACTGATCAGGTACGCCCCTG	SLC1A5	1153	965	2082	1475	1529	1064	1819	1425	1318	638	1167	1466	1614	1471	1217	1708	1127	1571	1995	1754	1107	1329
SFXN1_GTTCCCATTCTCATCCGTGA	SFXN1	891	1247	2055	1989	1074	1603	1914	1423	1787	648	1476	2014	1889	1294	2261	1567	936	2230	1838	1369	1920	1358
SFXN1_TCTTCACTGTAACTGACCCC	SFXN1	1874	2602	1998	2476	2576	2595	2915	2551	2384	1132	1807	1990	3052	2639	2283	2607	1783	3355	3090	2846	2151	2330
SFXN1_TCTGTTGGTGTAATTGACGA	SFXN1	1325	1529	2092	1187	2084	2221	1726	1693	1687	733	1399	1458	2034	2026	2220	2276	1438	2445	1952	1660	1696	1531
SFXN1_GTAGCCTTACTTGACAGTGA	SFXN1	685	401	1037	865	1527	990	1488	1255	1185	466	806	1433	1363	1082	1258	1814	628	1240	987	826	705	608
SFXN1_CAGCATGTCTCACCACTGAT	SFXN1	793	822	1879	1639	1098	1772	1461	1168	1354	693	1201	2071	1756	1658	1377	2473	1050	1790	1841	1693	1568	1200
SFXN1_CGTCATCATACAACCTGTGA	SFXN1	852	1088	1239	1513	1273	1424	1838	1671	1405	631	1168	1753	1667	2136	2313	1555	1283	2223	1523	1358	1830	1302
SFXN1_TAGCCTTACTTGACAGTGAG	SFXN1	677	935	409	732	1058	873	1101	665	967	370	560	776	1032	606	1002	853	419	929	1050	589	949	634
SYNGR2_CTGCGTGTTCAACCGCAACG	SYNGR2	229	379	193	436	389	239	696	333	381	225	395	351	338	569	314	560	304	566	454	480	272	352
SYNGR2_GTACATCTGCTTAGACTCGT	SYNGR2	1508	1575	2104	2067	1824	2097	1651	1492	1848	549	1586	1493	1945	2000	2247	1632	1748	2085	2258	1797	1502	1511
SYNGR2_AGTACATCTGCTTAGACTCG	SYNGR2	725	817	1040	1111	1114	1190	1260	634	1007	346	883	1049	786	1499	856	1229	981	1445	968	1473	1308	621
SYNGR2_CACCAATGACCAGGTACTTG	SYNGR2	881	476	1224	712	1097	1063	1564	958	1076	486	633	825	1613	916	823	1085	546	1249	1388	930	825	919
SYNGR2_AACCCGAAGGACGTGCTGGT	SYNGR2	306	345	718	598	567	352	418	182	494	211	395	454	544	511	292	772	367	319	801	358	388	350
SYNGR2_GATGGCTGCCCTCACAGAGT	SYNGR2	524	360	186	565	855	719	878	395	653	293	647	502	956	766	1349	599	447	691	1008	572	747	485
SYNGR2_AGAGCAGGTCACCAATGACC	SYNGR2	846	664	407	1193	1194	954	970	614	1117	467	915	1168	972	814	1088	809	561	1197	1442	978	468	947
SLC25A1_GCACAATCTCCCTAACCCCG	SLC25A1	676	642	1318	1008	1143	1020	1194	840	651	287	764	542	822	779	910	506	342	566	536	410	550	471
SLC25A1_CCGCTCCTGAGACTCCCGCC	SLC25A1	619	765	764	1109	1316	805	1180	1177	1167	416	480	1172	1060	1376	1199	1166	1234	1626	1646	1434	1354	579
SLC25A1_GTACAGAGGATTCTTCCACG	SLC25A1	690	462	495	892	923	347	689	789	616	260	801	456	310	723	685	717	413	745	808	493	373	353
SLC25A1_GGGGATGGAACCGTAGAGCA	SLC25A1	659	617	692	723	871	662	403	1039	479	281	422	294	752	676	542	557	397	509	611	395	386	449
SLC25A1_GAACTCGAACATTCCAAACC	SLC25A1	725	952	301	922	785	1037	643	443	642	380	677	1239	718	396	684	1533	413	598	1135	527	535	759
SLC25A1_GTCCCTGGGCATCCCGCATG	SLC25A1	749	1430	400	1087	1567	1112	701	995	781	328	833	724	1115	1465	717	795	943	661	923	1043	436	628
SLC25A1_AGTTCCTCAGCAACCACATG	SLC25A1	734	939	831	795	919	1451	1344	1555	972	396	807	1398	1172	1380	1607	1276	877	1544	1184	1108	1206	753
ARF3_CCTATACAAGCTGAAACTCG	ARF3	506	222	703	1293	1469	1365	942	1370	1093	412	1063	1263	1161	1489	1446	1344	707	1475	1469	1132	1432	1136
ARF3_TGGAAGTAGTGTCTCCAGAG	ARF3	585	170	594	509	438	823	1080	377	589	299	697	498	830	725	545	651	649	722	1085	668	680	679
ARF3_TGATCGGGAGCGAGTAAATG	ARF3	812	719	1037	825	1025	1014	1526	490	602	443	793	821	940	978	998	1202	838	1210	1592	1109	851	1092
ARF3_AGAACATCAGCTTTACAGTG	ARF3	995	988	696	2026	1558	1472	1781	2218	1308	640	1685	1409	2027	2749	1792	1743	1631	2048	1552	1919	1628	1428
ARF3_GCTGTGCTCTTACCAATGGT	ARF3	851	254	166	943	960	1591	922	711	814	344	485	1062	940	991	1053	1247	682	838	966	741	865	658
ARF3_GGGAGCGAGTAAATGAGGCC	ARF3	630	845	358	705	832	1109	1382	1184	1131	521	727	1813	1674	1312	1066	1551	1374	1486	1639	1487	1135	1378
ARF3_GAGATGCGCATCCTGATGGT	ARF3	940	567	1261	894	676	557	774	423	783	290	769	1057	866	728	777	697	571	1246	1130	646	760	466
ARF6_CCTGGCGAGCCTCATCGATG	ARF6	929	438	1375	1131	1273	1112	1092	778	1028	342	984	1132	1538	1178	1124	1383	630	1041	1425	1238	973	836
ARF6_CATTACTACACTGGGACCCA	ARF6	515	583	854	608	532	464	662	531	631	266	299	521	617	645	372	878	391	569	810	667	393	373
ARF6_GTGTAGTAATGCCGCCAGAG	ARF6	1565	1866	2535	1739	2259	2230	2166	3126	1962	708	2175	2177	1877	2996	2524	2775	2504	2625	3108	2922	2061	2250
ARF6_CCAAGGTCTCATCTTCGTAG	ARF6	1084	581	803	1185	1055	1565	1030	1067	1439	378	862	1147	1291	1076	1857	1200	822	2318	1180	1077	1626	751
ARF6_GAGCCTCATCGATGCGGTCG	ARF6	622	710	982	679	1359	1304	932	1086	1260	417	725	1132	1554	1700	1443	1532	805	1516	1491	1200	1244	1102
ARF6_TGTGGGTTTCAACGTGGAGA	ARF6	714	492	460	387	576	471	592	594	571	202	499	929	695	865	577	508	433	799	602	688	618	411
ARF6_CGACCGCGACCGCATCGATG	ARF6	815	708	1170	985	1126	1092	1088	1336	1145	377	937	996	1100	1440	1232	918	785	851	914	1223	953	750
ARL1_TTCCCGAGTTCCAAACAGAC	ARL1	856	513	909	612	970	694	951	762	777	307	1035	509	824	1316	839	797	779	1175	830	935	995	586
ARL1_AGAGTTAGTTGCCATGTTGG	ARL1	361	743	789	841	1244	955	1316	1122	601	504	737	551	985	1407	1010	743	754	845	932	1102	594	769
ARL1_TTCCAAGTCTGGGATTTAGG	ARL1	737	389	400	830	1144	723	1122	1253	716	464	746	1136	1036	1082	647	1591	610	804	1029	820	584	1031
ARL1_GGACAGACAAGTATCAGGTA	ARL1	806	348	1045	880	731	1198	886	1224	825	528	974	901	1048	1876	1353	983	1007	1547	1305	1113	1172	780
ARL1_TTCCAGTCTGTTTGGAACTC	ARL1	602	263	722	746	789	750	1010	838	727	305	669	818	863	896	848	800	722	927	951	1099	828	515
ARL1_CATGGCAACTAACTCTGATT	ARL1	1258	1312	955	1771	1398	1443	1919	1493	1521	580	1356	1826	1591	1365	1739	1513	1129	1726	1887	2047	1642	961
ARL1_TTTCCAGTCTGTTTGGAACT	ARL1	411	784	1134	1260	1474	698	1083	1260	1106	432	1110	1284	1377	1620	1498	1099	968	1346	1434	1294	1219	1153
RHEB_CTTCAACTTGTAGACACAGC	RHEB	704	575	221	501	544	634	842	653	546	237	229	610	317	768	698	585	270	572	642	350	298	420
RHEB_CCAGAGGTCACTTACTTGCC	RHEB	571	794	1199	884	1195	851	1525	875	855	415	689	1046	1063	680	975	947	787	616	1215	828	499	548
RHEB_CCGGCCACTCACCCACAGAC	RHEB	489	571	606	564	563	294	598	212	232	104	105	239	205	197	379	335	40	388	258	104	319	230
RHEB_ATCTTCCGGGACTTGGACTG	RHEB	567	424	1643	508	830	695	769	452	713	299	668	809	851	929	950	1112	648	1163	895	708	924	665
RHEB_CTACATACCTTTCCATATGC	RHEB	1084	2155	1758	1896	2705	2158	2022	2818	2185	1062	1612	1843	2893	2963	2346	2233	1956	3291	2344	2947	2423	1773
RHEB_AGATGCCGCAGTCCAAGTCC	RHEB	603	420	403	930	743	521	828	592	484	353	474	880	1080	703	548	1062	579	816	1150	728	589	828
RHEB_GATCGCGATCTTCCGGGACT	RHEB	1050	554	501	792	1271	1015	1250	1282	845	577	848	1317	1507	1278	1265	1494	832	1388	1548	1594	1342	1061
SAR1A_TGCAGATCATTCTCGCCTCG	SAR1A	1022	1439	599	833	2352	1507	1678	1498	1391	499	910	2811	1449	1040	1819	1787	1137	1536	1797	1938	1379	1123
SAR1A_TTCCAACACTACATCCGAGT	SAR1A	751	757	623	864	628	1108	656	945	1025	317	807	962	716	854	839	1422	632	920	957	630	994	645
SAR1A_GATGTAGTGTTGGAACATGT	SAR1A	635	839	972	1435	1518	1731	1286	1495	1173	526	1231	1410	1806	1746	1728	1402	1262	1459	1660	1572	1176	742
SAR1A_CAAGATAAGGATTGGCACAT	SAR1A	1004	1305	1951	1887	2103	1450	2674	1963	1795	899	1753	2267	1897	2185	2276	2029	1289	2070	2118	2163	1565	2037
SAR1A_AACCTACTCGGATGTAGTGT	SAR1A	1332	1150	1390	1314	1604	1264	1396	1754	1380	530	1054	1347	1640	1480	1530	1965	1207	1640	2044	1416	1577	1280
SAR1A_GCTCAACTTTGGATTCCACG	SAR1A	1095	739	1055	1182	1181	806	1737	820	1131	611	761	1580	1580	1564	1453	1166	976	1410	1744	1199	1082	976
SAR1A_AAATGGCTTTACCTAGGAAC	SAR1A	420	708	1464	623	847	557	853	1117	696	284	771	636	953	1166	839	1250	698	951	903	1045	644	686
RAB14_GCAGCTGGTTGACAGATGCA	RAB14	511	253	408	356	772	453	628	701	560	273	694	734	520	674	815	557	784	828	383	968	758	439
RAB14_GTTACACGGAGCTACTACAG	RAB14	1379	612	1884	1203	1770	1305	1255	1329	1286	550	1056	1321	1279	999	1361	1668	828	1624	1927	1098	742	1170
RAB14_AGCGATTTAGGGCTGTTACA	RAB14	745	1018	507	800	1153	1037	744	502	688	414	506	800	759	767	1018	774	463	836	989	750	694	818
RAB14_GCTGATTGTCCTCACACAAT	RAB14	568	631	1151	1482	1105	1056	1170	682	811	488	1017	1220	1158	1467	1619	1707	571	1408	1371	1145	1334	1185
RAB14_CATATAACCACTTAAGCAGC	RAB14	190	455	470	519	766	618	594	842	471	224	702	580	677	888	649	640	587	594	658	736	338	652
RAB14_GAGCTACTACAGAGGAGCTG	RAB14	858	473	1049	1350	1078	1345	1575	1415	1156	507	695	1463	888	962	1258	1344	960	1567	1297	983	1207	1281
RAB14_GATTTGGGATACGGCAGGAC	RAB14	985	827	819	1093	1215	779	1035	722	825	397	667	965	921	959	1075	799	744	1062	987	833	981	581
RAB6A_TGTAACTGGGAATGAGGCTA	RAB6A	1580	1738	1880	2636	2601	2343	2684	1948	1821	983	2025	1815	2479	2395	2239	2269	1865	2357	2241	2004	1399	1513
RAB6A_GTGTTCCTGGGGGAGCAAAG	RAB6A	1091	1463	1178	1610	1572	1381	1773	1374	1473	665	864	1606	1772	1640	1721	2135	1218	2300	1513	1514	1320	1263
RAB6A_ACAGATCAGGCTTCAGCTGT	RAB6A	1043	807	1162	1453	1423	1021	1602	1047	961	457	1095	1476	966	1049	978	1404	538	1064	729	994	887	615
RAB6A_CACGGATGTAACTGGGAATG	RAB6A	767	333	809	728	1009	749	976	976	1165	391	863	1104	943	1287	1455	1220	890	1262	1514	1200	1062	1161
RAB6A_CTTCAGCTGTGGGATACTGC	RAB6A	799	690	1260	963	1020	1000	1007	943	900	445	603	998	950	1065	1110	1009	751	1259	1029	590	864	1029
RAB6A_GCAGAATCACGGATGTAACT	RAB6A	1121	1203	594	593	1455	1036	1788	1436	1185	745	1266	1208	2006	1857	1377	2136	1426	1872	1884	1263	1013	1037
RAB6A_GCTTCAGCTGTGGGATACTG	RAB6A	1034	600	509	1184	1429	1130	1630	995	1095	576	773	1224	1577	1257	1083	1676	585	1303	1848	677	1106	1425
RAB12_GTCATCATTATCGGCTCCCG	RAB12	1019	686	380	1442	1296	1102	1313	1242	879	370	474	690	1277	1155	862	1216	655	1217	1097	938	596	885
RAB12_GATGACCTGCAACTTGAAGT	RAB12	1991	1974	1569	2494	1775	2269	2790	2064	1732	965	1331	1924	2412	2312	2005	2797	1337	2181	2008	2160	1511	1984
RAB12_AGCTTATTACAGAAGTGCCA	RAB12	1111	1232	1099	1552	1407	1523	1473	1169	1293	578	1201	978	1798	1720	1510	1629	1128	1540	1815	1865	1389	1256
RAB12_GGCCTCGCAGAAGGTGTCGT	RAB12	509	940	467	947	787	906	1015	960	857	437	509	678	918	1204	1003	1165	708	1258	1485	862	799	1387
RAB12_CTTATTACAGAAGTGCCAAG	RAB12	973	1190	847	1068	1341	1170	972	1070	1190	473	754	1206	1454	1678	1609	1564	1073	1518	1840	1211	1160	1059
RAB12_CGTGGCGCCCTTACCCACGG	RAB12	735	284	332	989	647	690	626	505	526	314	586	612	886	1289	779	675	745	947	883	703	762	748
RAB12_ACCTGCAACTTGAAGTCGGC	RAB12	563	431	700	709	974	881	743	905	693	374	687	724	844	613	897	1110	400	564	895	494	646	710
RALA_TCTACAGTTCATGTACGATG	RALA	1002	702	1150	1362	1530	1347	1806	1463	1169	634	1431	1355	1361	2408	1399	1853	1112	1880	1315	2013	1065	1098
RALA_GAAGAAGGTAGTGCTAGATG	RALA	714	681	880	1250	986	1185	1092	1209	1122	559	1066	1093	1356	1138	1515	1776	1153	1523	1788	1594	1200	1489
RALA_AGACAACTACTTCCGAAGTG	RALA	724	898	421	819	688	645	832	959	722	527	1118	812	1133	1394	1172	1581	753	1141	1239	1269	1007	875
RALA_GAGACAACTACTTCCGAAGT	RALA	1475	2106	1311	2328	2258	2129	2543	1699	1519	913	1566	1741	2603	2031	1657	2419	1190	1836	2298	1926	1270	1153
RALA_AGAGACAACTACTTCCGAAG	RALA	1188	1060	1706	1876	1888	1772	2491	2260	1695	718	1386	2090	1897	1919	1928	2472	1487	2733	2156	2398	1762	1845
RALA_CAACTACTTCCGAAGTGGGG	RALA	520	183	1066	405	782	755	976	1042	534	340	687	970	802	764	946	779	669	902	658	895	699	299
RALA_AACTACTTCCGAAGTGGGGA	RALA	556	340	812	626	591	823	750	873	599	343	368	998	891	878	727	1223	647	849	1329	596	686	783
RRAS_TGTTCCCGACCAACACAACG	RRAS	1476	1354	2069	1364	2019	3024	2497	2061	2177	930	2015	2702	2973	2549	2316	2828	1772	3677	2635	2470	2495	1760
RRAS_GTCGTAGTCAGACACGAAGT	RRAS	296	339	289	436	421	441	414	380	603	206	512	467	722	364	542	844	504	346	836	592	197	466
RRAS_CTTGTTCCCGACCAACACAA	RRAS	648	589	1210	873	1429	1248	1150	1109	1005	421	872	886	902	868	1010	1193	719	1317	850	819	932	713
RRAS_CACACTGCAGATCTTCGTGT	RRAS	930	1064	1191	886	1056	1191	1102	1172	911	649	976	1068	1317	1110	909	1723	841	883	1295	891	763	755
RRAS_ACACAACGGGGAAGTCGTCG	RRAS	445	354	302	452	1115	483	883	571	557	358	553	314	670	846	707	623	500	655	394	736	416	277
RRAS_TGTAGGAGTCCTCAATAGTG	RRAS	476	1052	1134	977	1181	1130	1079	1341	1160	437	961	1153	1132	1109	1355	1227	950	1058	1085	1027	682	1054
RRAS_CTTCACTCGCAGTTTCAACG	RRAS	860	849	1169	644	1321	930	1460	1801	1080	646	1345	1057	1532	983	1114	1556	887	1712	1485	1342	1271	1411
KRAS_AAGAGGAGTACAGTGCAATG	KRAS	1177	912	1093	508	708	1236	627	549	525	277	286	599	524	530	404	451	406	836	501	496	639	322
KRAS_CTGAATTAGCTGTATCGTCA	KRAS	556	1029	853	1610	1644	1266	1694	948	1338	609	1332	1732	1620	1720	1636	2024	1118	2183	1330	1674	1394	902
KRAS_AGAGGAGTACAGTGCAATGA	KRAS	586	661	467	464	582	467	634	264	536	295	372	436	634	384	102	496	123	153	319	250	206	163
KRAS_CCAGTACATGAGGACTGGGG	KRAS	343	109	81	215	323	557	383	203	362	147	363	302	394	435	282	316	382	163	525	366	249	306
KRAS_CAGTACATGAGGACTGGGGA	KRAS	259	39	284	433	497	362	247	364	366	113	182	221	256	195	208	102	160	239	125	144	99	45
KRAS_CAATGAGGGACCAGTACATG	KRAS	1500	1121	1661	1156	1430	1867	1542	1600	1188	586	1056	1392	1213	1706	1513	1770	1094	1141	1374	1173	1273	881
KRAS_TTGGATATTCTCGACACAGC	KRAS	1054	1003	1489	885	924	934	1617	880	868	312	706	639	777	1100	785	886	601	1102	855	1171	638	707
RHOB_GGGACAGAAGTGCTTCACCT	RHOB	1319	1776	1516	1860	2492	2312	2485	1974	1818	826	1512	2051	2153	2098	2158	2189	1633	2472	2254	2372	1686	1766
RHOB_CAGTAAGGACGAGTTCCCCG	RHOB	631	347	1191	863	988	1082	955	954	1081	509	1209	1114	1405	1539	1117	1783	955	1282	1545	952	918	1043
RHOB_CGGTGGGCACGTACACCTCG	RHOB	250	372	696	676	493	508	810	313	416	171	329	722	495	674	871	401	561	839	665	556	464	379
RHOB_GAAGCACATGAGAATGACGT	RHOB	871	314	1126	462	943	1236	1327	724	1069	653	862	1475	1288	1152	1325	1425	845	1548	1419	1232	1157	1031
RHOB_GGTAGGAGAGCGGCCGCAGG	RHOB	404	567	847	1172	732	894	856	697	845	386	571	439	1223	588	1309	1078	519	1173	1085	620	771	693
RHOB_CTTGCCGTCCACCTCAATGT	RHOB	1133	943	1131	1264	1607	1490	1639	2337	1431	666	1355	1251	1474	1565	1380	1886	1422	1545	1737	1998	1119	1165
RHOB_CACATAGTTCTCGAAGACGG	RHOB	555	717	952	544	941	841	798	1266	682	202	591	972	713	531	642	730	469	1108	994	810	791	498
ARHGAP8_CGTGAACTTTGACGACTACG	ARHGAP8	644	839	1053	1299	930	905	1289	636	1095	508	477	945	1197	1069	1176	1258	681	1144	1148	956	583	952
ARHGAP8_CTTACCGCAAAACTTCGGGA	ARHGAP8	443	521	866	1018	977	820	1205	1005	594	436	541	635	1031	929	511	1111	538	799	931	1032	378	603
ARHGAP8_CCCGTAGTGGAAATAGACGA	ARHGAP8	758	674	568	777	1432	1192	1614	815	1007	388	740	1092	1288	1425	1241	1215	802	1486	1154	1154	1309	1020
ARHGAP8_ACTTACCGCAAAACTTCGGG	ARHGAP8	305	189	823	659	964	905	1252	1340	757	364	622	1076	951	1959	799	1216	1009	1029	1036	1496	802	910
ARHGAP8_AGTGACGCATACCTGATGAG	ARHGAP8	506	653	899	482	1083	968	1115	844	727	364	1168	631	901	1153	793	818	675	823	819	731	744	529
ARHGAP8_AGAGTGACGCATACCTGATG	ARHGAP8	1693	1536	1976	1675	2796	2222	2589	2420	2385	910	1866	1770	2816	2615	2326	2449	1738	2918	2866	2633	2401	1875
ARHGAP8_GAACTTGAAGGCCCTCTACG	ARHGAP8	1103	616	770	1072	908	1158	1607	1182	1341	433	601	1672	1308	1360	1173	802	654	1466	862	995	955	929
ARHGEF10L_GAGACCGTGTACGGTGACCG	ARHGEF10L	282	287	201	288	682	301	739	259	388	274	440	444	630	601	794	455	389	798	576	521	446	539
ARHGEF10L_TGGAATCCCACTCAGCCACG	ARHGEF10L	1379	1129	1970	1669	1643	2574	2022	1540	1672	614	1356	1865	1737	2533	2452	2396	2311	2807	2323	2894	2129	1277
ARHGEF10L_ACTGTACACATCTAGCACCA	ARHGEF10L	784	938	1208	1372	1480	1641	1155	1443	884	476	870	1448	1184	1663	1148	1446	958	913	1214	1321	610	1204
ARHGEF10L_GGACGGTGGCACCTATGACA	ARHGEF10L	814	479	1076	835	1019	596	1184	652	949	336	738	1008	805	589	774	1241	328	640	1091	630	845	1057
ARHGEF10L_TGGACTTAATTAGCTGCCCG	ARHGEF10L	773	939	395	1278	1268	929	1018	1312	977	355	748	761	970	1225	1346	847	705	1755	808	1228	780	933
ARHGEF10L_GAAACATCTTACCAGTGACA	ARHGEF10L	969	811	500	948	1545	1302	1355	1028	1148	494	1076	1600	1795	1824	1469	1591	1345	1733	1528	1478	1348	1141
ARHGEF10L_TGAAGCAGGAGTATGAACTG	ARHGEF10L	977	937	1406	1825	1779	1292	1736	1462	1298	500	1147	1034	1606	1070	1328	772	863	994	1573	1331	1233	831
RANBP1_TTCTGGGAGATCGTTCTCAG	RANBP1	1026	805	1787	1263	915	1491	858	749	984	442	519	1339	622	880	1138	715	417	1010	760	417	926	525
RANBP1_GTTCATGCCACCTACTGTAG	RANBP1	627	625	777	548	455	616	348	582	578	332	212	533	652	1209	607	711	662	761	812	495	741	465
RANBP1_ACTCGTCGGCGAAGTCAGCG	RANBP1	709	567	516	457	398	792	399	229	227	194	290	295	450	445	372	736	267	401	696	236	281	462
RANBP1_CTCGTCGGCGAAGTCAGCGT	RANBP1	438	413	115	540	293	499	299	347	290	107	287	127	340	313	437	171	136	426	411	220	427	191
RANBP1_CATCCGCCTCCTCATGCGGA	RANBP1	524	224	514	409	567	807	229	433	628	163	247	606	513	671	624	791	338	769	498	330	582	214
RANBP1_ATGCCACCTACTGTAGTGGT	RANBP1	840	563	316	1305	774	771	724	613	534	328	597	415	696	579	649	636	361	668	735	416	415	451
RANBP1_GGGCCATCCGCCTCCTCATG	RANBP1	803	535	1388	931	1133	1106	895	1391	1250	486	849	1196	1412	1426	945	1365	642	1232	1555	1034	816	1139
REPS1_CAACTTCTCCACACACATGG	REPS1	1007	873	1083	1855	1576	1603	1729	2334	1156	546	1554	1333	1465	1958	1472	1461	1310	1496	1479	1420	1071	813
REPS1_TTTCACAAGTAATGGGCTAG	REPS1	626	741	936	1302	1297	1454	1084	1269	1229	557	1008	1429	1396	1969	1288	1472	1172	1749	1441	1479	1054	1111
REPS1_TGCCATCACTAAACCAGACA	REPS1	1020	647	1980	1537	1706	1689	1433	2565	1686	607	1878	2251	2123	2622	2305	2539	1660	2646	1772	2411	1958	1733
REPS1_ACCTGATTGTGCTTCACCAA	REPS1	1169	788	1317	1395	1718	1251	2093	2155	1375	572	772	2270	2104	2042	1757	2312	1216	3043	1450	1622	1639	952
REPS1_ACAGCCGTCATCCCAGCGGT	REPS1	727	670	379	1036	700	464	1434	759	799	361	883	1029	980	964	843	650	904	849	750	1086	825	505
REPS1_TACGAGGCTGAACCGTATCA	REPS1	514	734	1065	512	1328	1318	1137	1360	816	491	770	1013	1424	1089	1142	1632	726	980	1449	1131	916	713
REPS1_TTTGCTTGGAGTCATACGAA	REPS1	416	163	754	843	852	1165	444	384	681	383	625	963	991	865	1116	742	334	794	931	787	702	576
TBC1D4_CCAGACAGGAATACAACCAG	TBC1D4	956	853	912	1972	1401	1414	1369	1153	1073	620	884	1323	1360	1148	1102	1059	1034	1865	1377	1435	1008	1507
TBC1D4_TGCCCGTCTTCGAAACTGCG	TBC1D4	890	949	1036	1714	1316	1074	1354	1539	863	563	1039	1534	1666	1800	1237	1396	938	1624	1304	1887	991	1391
TBC1D4_TCATGGGAGAAGCAACCCTG	TBC1D4	801	831	1639	1476	1075	1608	1684	1687	1134	647	1011	1319	1881	1591	1546	1832	1316	1326	2006	1602	965	1282
TBC1D4_TGTGCCCGTCTTCGAAACTG	TBC1D4	546	587	1155	909	686	1012	523	1162	795	369	720	576	1074	710	848	593	639	1054	740	1189	771	678
TBC1D4_GTGAACTCTCCGTTGCACGC	TBC1D4	464	225	200	633	955	527	1020	899	599	391	795	1049	840	1419	704	880	432	1243	1054	1357	930	750
TBC1D4_CGACGGACTAGTGCCCCCCG	TBC1D4	433	569	570	574	1160	698	838	910	733	274	504	986	761	825	768	280	532	969	635	1025	663	645
TBC1D4_GAAGACACACGTGCACATCG	TBC1D4	965	1469	1954	1832	2134	3019	2016	2241	2064	1080	2185	2190	2405	2890	2378	3821	2306	3484	3425	3162	2689	2175
TMOD2_GGAGGTGCTCGCGGTCAAAG	TMOD2	941	366	496	691	1097	981	822	2477	756	441	1278	1087	1295	2214	1285	1088	1342	1352	1467	1927	969	827
TMOD2_ACCACCAAATCCCACAAATG	TMOD2	553	1131	631	1013	1202	797	954	819	911	337	588	1308	1089	763	1318	1171	778	1398	950	944	961	923
TMOD2_GAAACAGCCAACAATAAAGG	TMOD2	572	330	692	762	699	1097	932	1217	913	331	654	658	1047	1181	713	1027	746	739	1003	1137	491	768
TMOD2_ATCATAGAGTTCGGTGTCAG	TMOD2	364	600	611	406	949	975	732	381	737	300	572	586	632	718	763	643	545	1243	588	847	882	529
TMOD2_ACAGAAAGACCAGACACAGA	TMOD2	1002	600	954	841	1111	1324	1115	1329	1105	357	890	1038	964	707	1586	455	530	1802	1305	880	1177	758
TMOD2_CACATCAACTTACTTCTGAC	TMOD2	673	836	765	1277	1287	1408	1417	1391	1255	548	1146	1958	1601	1573	1523	1459	1142	1801	1560	1453	1494	1186
TMOD2_CATTCCAATTCCAACCCTGA	TMOD2	1160	1133	946	1578	1562	1823	1791	1430	1521	869	2110	1584	1821	2792	2086	2413	1738	1978	1971	2526	1629	1936
MYO1A_CGTCAGTATGACCACACCAT	MYO1A	648	547	909	2023	1289	1639	1150	1305	1183	416	914	663	1280	1258	1138	1427	900	1630	1201	1397	995	1079
MYO1A_ACATTTACTCACAAATCGGG	MYO1A	320	339	778	476	502	680	225	291	685	300	339	518	739	522	516	905	292	785	889	728	777	454
MYO1A_TGTGATGACACCACCGAGGG	MYO1A	658	409	788	526	1018	618	803	630	567	393	447	460	1050	614	699	1211	536	924	1426	876	735	793
MYO1A_CCAGGGCATACCGTGGACAA	MYO1A	877	595	618	983	938	984	945	856	859	535	647	905	1169	894	751	1185	719	1179	1192	1081	804	1198
MYO1A_TGTGGCGTACCAGTCACTGA	MYO1A	436	633	491	892	763	493	823	616	547	259	454	794	652	1243	576	1168	474	859	1015	1065	548	959
MYO1A_GGGCATACCGTGGACAAAGG	MYO1A	518	398	1168	664	1137	833	1275	559	819	343	808	920	1043	856	795	889	803	636	974	593	893	567
MYO1A_GGAGATTCGACAAGTGCTAG	MYO1A	698	437	414	670	1312	990	1273	1446	785	315	853	594	1120	1256	980	1031	893	1187	1247	884	1148	1118
MYO18A_TGGCACTCACCTATTCACCA	MYO18A	921	1034	1193	1526	1526	1319	1534	958	1064	410	620	1456	1417	1253	1860	1418	880	1226	1276	995	1236	919
MYO18A_GTGGTAAAAAGCTTCCACCA	MYO18A	908	733	708	1843	1274	1061	1797	1259	1109	542	885	1167	1571	1329	1174	1032	1299	1760	1215	1601	1285	1249
MYO18A_CTCATTGAGGTACACCAGTG	MYO18A	1017	356	1111	2297	653	863	578	409	657	220	505	823	649	698	859	1142	405	861	591	342	353	370
MYO18A_GGAGATTAATGGGCACAATG	MYO18A	590	730	1535	1301	733	1271	1109	980	1084	513	1070	1101	1517	671	953	1371	724	1589	1620	1145	1493	1137
MYO18A_GGAGTTGGAAAGATACAAGG	MYO18A	567	217	339	784	506	860	865	481	670	353	310	844	613	1059	990	613	509	1074	577	738	528	538
MYO18A_GCCACAGAGTCATCCGTCGG	MYO18A	766	378	1409	866	551	489	574	701	610	295	835	453	957	1206	1082	432	767	808	832	760	841	509
MYO18A_CGGGCGTAACTACATCGTGG	MYO18A	730	477	1276	698	522	600	623	627	560	293	460	515	887	593	614	675	439	577	458	534	496	496
ADD3_AAGGATCCCACATTTCATGG	ADD3	1150	630	1225	1419	2072	1565	1728	1600	1133	658	997	1529	1714	1555	1657	1713	908	1764	2075	1474	1625	1635
ADD3_GTTGAATAGATTGCAGCATG	ADD3	1063	598	1966	1468	1665	1407	1726	1417	1535	620	1286	1212	1348	1548	1318	2185	966	1784	1652	1351	1620	1376
ADD3_CATGAAAGTGAATGTGCCTG	ADD3	1094	1260	1234	1654	1382	1293	1238	1628	1267	574	760	849	1487	1018	1171	1217	777	1349	1369	1387	1210	852
ADD3_CTAGGCTTCTCTCGAATGAG	ADD3	843	775	1053	1511	788	724	1046	1292	810	272	745	526	771	1233	765	469	586	952	947	755	1004	910
ADD3_CTCTCAAATACATGGCACAG	ADD3	1023	432	1546	1346	1430	1134	934	1287	1045	416	861	831	1587	1588	1201	995	1069	1550	1811	1432	1040	840
ADD3_ACAAGTCTACAAGTCTGTAC	ADD3	743	1128	1633	979	1266	2300	1419	1435	1461	497	1183	1460	2173	2282	1731	2147	1137	1738	2326	1519	1527	1684
ADD3_GTCTACAAGTCTGTACAGGC	ADD3	736	529	1928	513	828	885	1270	993	758	518	832	842	1411	1027	981	1026	540	1160	1026	883	699	816
EPB41L1_CTATATCAAGATCCGGCCTG	EPB41L1	983	915	1191	646	1411	1457	1154	1153	1221	524	895	1157	1388	1226	1431	1006	972	1259	1302	1188	772	1138
EPB41L1_CTTCGCCCCTAACCAGACCC	EPB41L1	479	558	840	527	681	811	807	775	699	383	662	534	1142	1238	672	1107	735	1028	1222	940	766	858
EPB41L1_CGAAGTAGTCCTTCTCTAGG	EPB41L1	760	854	1200	1495	1912	1213	1622	1644	1298	683	1711	1981	1707	2616	1912	1902	1769	2004	1641	2306	1722	980
EPB41L1_CAACAGCAAACTCATCCACC	EPB41L1	802	1248	1376	1060	2076	1315	1669	1931	1410	548	1115	1635	2048	2395	1819	1671	1139	1374	1777	1692	1131	1400
EPB41L1_GCTCCAAGTTCCGGTACAGT	EPB41L1	671	662	1082	862	1470	854	1291	908	1086	643	1040	1636	1748	1401	1220	1070	719	1496	1756	1332	1162	1197
EPB41L1_CAAAGCGGTTGATTCTCAGC	EPB41L1	562	332	652	630	927	986	615	928	738	256	611	762	536	1019	887	379	804	1208	416	849	722	611
EPB41L1_GGGTCTGGTTAGGGGCGAAG	EPB41L1	489	531	839	579	673	754	856	799	647	395	678	599	1166	1225	662	1105	696	944	1160	906	717	908
CTNNA1_CTGCCACAATTCGCTCACGA	CTNNA1	1894	2208	2962	4892	3673	4047	3833	3693	3610	1558	3832	4566	4149	4795	4343	4448	3507	5201	5259	5771	3886	3308
CTNNA1_TCTACTTGCTCAGTAAAACG	CTNNA1	273	321	617	473	455	689	321	204	548	295	401	386	563	612	674	654	162	666	445	335	595	354
CTNNA1_GTGCTGTGAGGCATCGTCTG	CTNNA1	779	1166	1829	2010	964	1491	1545	996	1420	589	1117	1233	1643	1487	1239	2334	1037	1458	1709	1587	1036	1663
CTNNA1_AGTAAAACGTGGCATGACTG	CTNNA1	547	492	861	789	1410	889	1153	1348	748	359	676	988	935	794	853	768	654	887	837	920	827	728
CTNNA1_GGTGACTACGTGAATGACCC	CTNNA1	498	1410	1287	1095	1177	1295	1406	1196	789	417	1050	698	1197	1146	1128	1256	1001	1139	1233	1178	1040	1200
CTNNA1_AGGGTGCTGTAGGCATGCCT	CTNNA1	659	713	1210	789	775	749	1109	1272	993	529	1027	1039	1344	1189	1170	1232	1048	1523	1090	1435	789	1087
CTNNA1_CGCACAGCTGGTGCAATTCG	CTNNA1	1409	1613	1636	1921	2759	1776	2819	2573	2104	1123	1458	2500	2693	2965	2585	3142	1869	2982	3603	2046	2168	2340
CTNND1_GCACCGATTCCCACTCAATG	CTNND1	743	514	992	1115	1151	1350	1201	1236	1023	653	1256	1506	1460	1128	1394	1576	937	1133	2067	1590	1188	1135
CTNND1_CTTATGCTACCGCAATGACA	CTNND1	524	619	1346	709	1369	933	1056	933	1174	425	993	1305	1301	1065	1039	1447	1038	1294	1214	1254	1007	921
CTNND1_ACTGACGTGCGGAAGCTCAA	CTNND1	615	882	779	736	810	561	1046	512	936	478	473	706	974	917	1213	1230	848	971	1147	544	660	669
CTNND1_GATTCCCACTCAATGTGGCG	CTNND1	588	451	1265	1054	1504	1395	960	857	1340	478	1057	885	1146	1830	878	1021	1068	1370	1036	1372	1198	957
CTNND1_CTTTCGAAGCAATCGCACAA	CTNND1	830	902	1234	924	1260	1230	1072	1133	1382	569	1190	919	1221	1203	1594	1505	861	1313	1373	882	848	1237
CTNND1_CCTTTCGAAGCAATCGCACA	CTNND1	779	462	1084	1259	1340	1101	1397	1401	1074	650	849	1168	1501	1396	1314	1756	1317	1480	1792	1145	1197	1341
CTNND1_TAAGCCACGCCACATTGAGT	CTNND1	1000	1074	575	1276	2073	2323	1707	1743	1759	900	1663	2257	2213	2276	2682	2216	1839	2892	2419	2716	2227	1502
DYNC1I2_ACGTTGGTCAAAGCATCGGG	DYNC1I2	403	232	649	234	780	368	283	357	209	112	119	184	385	402	234	338	225	232	281	273	189	326
DYNC1I2_ATTACTGTACCTAGATCCCA	DYNC1I2	759	157	358	483	512	97	575	716	437	138	298	478	474	730	579	408	219	375	421	253	535	535
DYNC1I2_CTAACTCCAGAATCCCCCAT	DYNC1I2	767	1033	929	1119	1187	948	1249	1010	968	302	817	1147	1168	1551	1204	1113	797	1557	1125	1996	1009	858
DYNC1I2_AAGCATTGCTTCAAAGCATG	DYNC1I2	755	618	815	769	944	895	379	593	499	207	184	604	770	591	270	282	382	552	433	473	237	294
DYNC1I2_GTATACGTGACAATTTCTCG	DYNC1I2	1160	768	1482	858	1105	951	1202	683	744	503	708	695	1027	780	694	693	494	901	955	764	1088	954
DYNC1I2_GTTATGGCTCAACCCAAAGA	DYNC1I2	450	212	854	703	288	681	340	229	244	214	263	356	525	338	460	718	146	337	682	107	296	673
DYNC1I2_TCTTCAGTCAGCTCATGAGG	DYNC1I2	590	495	394	495	891	485	408	676	552	267	370	457	689	840	350	454	637	483	629	634	524	465
DYNC1LI2_GATGGAGACTTGTACCACAA	DYNC1LI2	1720	1243	1962	2014	1685	2073	2553	1811	1255	818	1079	1774	1494	1204	1476	1391	856	2032	1903	1305	1073	1185
DYNC1LI2_ATGTGCTGACTCATAACCTG	DYNC1LI2	952	988	1305	905	860	1317	742	490	823	336	490	1009	862	844	710	651	681	803	724	727	624	589
DYNC1LI2_AATGTGCTGACTCATAACCT	DYNC1LI2	1034	596	792	1511	1453	1078	1359	1102	1030	385	926	790	1593	1061	1676	1478	1073	1489	1760	1638	1005	1011
DYNC1LI2_GTCTGCAACAAAAATGACGA	DYNC1LI2	953	413	530	875	607	486	1074	1056	568	320	829	900	815	1130	490	528	682	652	588	868	422	625
DYNC1LI2_CGCCGGCGACCTGACCAGTG	DYNC1LI2	610	506	514	705	857	1038	757	669	742	313	272	569	718	784	580	802	541	827	467	417	402	356
DYNC1LI2_ACCCTCATGACTAAACTACA	DYNC1LI2	1155	1161	1512	828	1705	1552	1341	1108	1300	534	883	1609	1402	2027	1706	1555	1097	1880	1501	1598	1169	1227
DYNC1LI2_TTTGTGCACACCACCAACAC	DYNC1LI2	574	986	407	862	906	1021	1130	826	879	297	459	902	810	808	1010	760	513	1012	1117	1249	628	692
DYNC1H1_AAATGCGCCCCGAGACACCG	DYNC1H1	676	279	649	715	208	206	324	283	317	112	417	218	188	711	319	270	215	252	245	430	79	298
DYNC1H1_CATGTGCCCAAATCCGAATG	DYNC1H1	702	372	921	302	407	294	328	33	312	200	176	134	427	270	324	500	129	301	379	340	583	219
DYNC1H1_CCAGGCGACGAAACGAGACA	DYNC1H1	761	716	400	844	677	560	757	800	521	299	710	490	584	787	760	775	536	918	667	705	603	336
DYNC1H1_GGACGCATACTGTCGCAACC	DYNC1H1	504	314	871	1001	612	564	456	422	525	340	490	492	733	779	673	697	471	724	703	396	520	572
DYNC1H1_AGGCTCTCACCATATATGAG	DYNC1H1	564	384	1541	296	474	492	572	518	445	169	501	533	542	535	278	686	430	446	389	543	268	419
DYNC1H1_ACAGAGCGTCTGTGAGACGA	DYNC1H1	396	434	789	146	456	155	357	454	322	149	725	351	384	363	231	355	295	167	371	484	258	168
DYNC1H1_GTGTCATTGTCAAATAGCAG	DYNC1H1	1562	1378	1696	1456	1276	1669	1976	1064	1433	671	1251	1671	1716	1555	1394	1239	781	1908	1477	1305	1393	1062
MAPRE1_CTCAACACAGAGAACCGCTG	MAPRE1	692	592	830	556	705	854	979	507	577	352	560	463	811	821	957	903	648	1147	1092	932	554	501
MAPRE1_TGGAAAAGACTATGACCCTG	MAPRE1	963	642	1313	853	1632	1278	1665	1008	1122	469	1008	1971	1532	1520	1136	1244	861	1686	1713	1471	1419	1018
MAPRE1_CCAGCATGTCATGTCGACTT	MAPRE1	462	306	625	813	1154	925	1332	1202	897	424	612	666	1225	1389	676	1112	881	950	889	696	433	647
MAPRE1_TATTCAGAGCTGGAGCAACA	MAPRE1	2512	1640	2739	2571	2988	2855	3181	3023	3282	1503	2306	2656	3770	3300	3450	3701	2200	3561	4042	2147	2567	2679
MAPRE1_CCTGCACTGCTAGAAGTGAG	MAPRE1	597	608	818	1366	1114	681	1080	1041	943	448	704	775	1119	794	766	781	678	896	1042	833	684	490
MAPRE1_AGAGCTGGAGCAACAAGGGA	MAPRE1	231	190	746	1058	860	470	640	295	794	413	650	469	987	1224	1232	904	542	1423	1445	902	1145	1444
MAPRE1_AAGATCGAACAGTTGTGCTC	MAPRE1	507	628	718	727	655	622	425	748	474	207	647	842	575	865	845	612	397	686	433	715	484	285
CAMK2G_TTTCTAGCAACGATCCACGG	CAMK2G	785	805	781	909	985	1158	773	1529	1032	427	534	864	1083	863	598	1235	793	927	1439	1128	497	819
CAMK2G_AAGACACTTACACAGACCCA	CAMK2G	1017	1120	797	929	1385	1343	1370	1118	1457	538	1297	1314	1356	2437	1505	1539	1408	2184	1184	1891	1795	1264
CAMK2G_CTCAGGGGACAAGTAACCTG	CAMK2G	476	613	923	1142	713	458	279	508	413	216	483	591	505	599	468	394	554	579	506	527	348	511
CAMK2G_AAACCCAGCAAAGCGCATCA	CAMK2G	1160	1216	1033	1332	885	1236	1441	1074	1196	520	1113	1771	1677	1019	1605	1769	1024	1514	1168	1044	1500	938
CAMK2G_AAAATCAGCCAGCTTGACGG	CAMK2G	729	368	788	793	924	783	631	660	840	286	673	1088	716	799	992	981	831	1135	679	622	812	531
CAMK2G_ACCAAGAAGTTGTCTGCCCG	CAMK2G	794	791	769	1345	1128	1543	1315	1164	1027	530	1349	1697	1734	1541	1428	1861	898	1623	1845	1571	1145	2066
CAMK2G_CTGCTGGCGAGTAAATGCAA	CAMK2G	628	626	972	485	415	465	564	582	415	211	362	623	525	654	678	475	284	432	436	548	238	149
SRPK1_TGAATGAGCAGTACATTCGG	SRPK1	727	398	587	657	463	476	693	452	516	237	332	373	527	644	686	432	318	700	417	581	557	593
SRPK1_CTTATGGAACGTGATACAGA	SRPK1	825	539	1122	469	770	936	688	1120	793	382	984	834	1607	940	1172	1767	682	1137	1353	1254	1241	1407
SRPK1_TGTGATCCGAAAGTTAGGCT	SRPK1	956	1236	1246	1158	1277	1375	1465	1516	1153	406	917	1414	1191	1396	1263	931	964	1726	1017	1107	1073	762
SRPK1_AGCCTAACTTTCGGATCACA	SRPK1	935	1319	1265	1243	1325	1431	1503	1495	1141	485	900	1487	1235	1448	1453	1039	1007	1703	1114	1223	1102	776
SRPK1_AGTGTGGATGATACGGCACT	SRPK1	774	1261	1104	1756	743	1366	1157	1316	1336	544	798	692	1539	1095	1138	2003	648	974	1359	955	765	1087
SRPK1_GCTTATGGAACGTGATACAG	SRPK1	1392	1444	1552	1776	2443	1874	1831	2396	1984	878	1342	1919	2198	2176	1962	2279	1440	2897	2263	1896	2172	1603
SRPK1_AGAGTCAAGTACCATTGGCC	SRPK1	1727	1446	2337	2616	4742	3111	4135	4781	3118	1379	2603	3155	3920	5924	4120	4241	3472	3838	4547	4721	3069	3241
PKN2_TTGTTGCTAGTAGAACAACG	PKN2	91	239	192	302	417	178	319	255	450	150	245	414	342	369	437	610	170	626	593	535	424	158
PKN2_ATGGGACCAGAAGTTTACAC	PKN2	652	695	676	800	1096	1077	1265	1074	1081	435	1267	1365	1695	1195	1549	1217	873	1253	1575	1665	1018	849
PKN2_GGGATGCGTACATCAACCAC	PKN2	777	635	633	1088	845	1005	1670	1443	787	592	844	1363	1425	1225	1157	1712	779	1285	1576	1616	825	1026
PKN2_TGTTGCTAGTAGAACAACGA	PKN2	610	545	855	930	1120	854	1259	711	798	364	916	987	1044	1130	727	1050	853	810	1323	1031	647	787
PKN2_TCTGCAAATAAAGTACCCTG	PKN2	1851	1982	1984	1686	1733	2222	2103	2996	2259	977	1789	2431	2230	3120	2870	2420	1842	3568	2271	3362	2893	2332
PKN2_AGAGACACATGCCATGCCGT	PKN2	1017	1165	894	905	1858	1874	1623	1454	1231	584	1394	1153	1304	1697	1765	1431	1548	1924	1293	1931	1281	1093
PKN2_GTTTACACTGGAACTGGACA	PKN2	908	450	1058	1031	1073	944	710	781	993	304	869	1405	1011	1226	1310	1597	1113	1493	1462	1441	1157	1097
UCK2_CTTCCTTATAGGCGTCAGCG	UCK2	655	674	1253	1186	1539	1161	1372	1349	1289	856	788	1203	1942	1974	1062	2907	1427	1571	2223	1847	1395	1970
UCK2_TCTGCTCCGAGGTAAGGACA	UCK2	961	962	1191	666	915	1295	970	779	1086	317	719	1304	807	1108	1241	1137	530	1755	880	875	1432	895
UCK2_TTCCTTATAGGCGTCAGCGG	UCK2	553	214	639	467	547	699	757	880	604	200	909	335	821	950	745	960	720	1097	886	1050	724	1058
UCK2_AACCACCAGCAGCCCAACGG	UCK2	1370	1891	1019	1243	2191	1938	1543	2317	1300	934	1610	1344	1967	2377	1654	2513	1715	1800	2145	1605	1152	1796
UCK2_CCCTTCCTTATAGGCGTCAG	UCK2	386	588	616	978	1508	765	1219	860	679	417	866	914	904	1406	845	1474	726	1167	1215	1263	1046	1221
UCK2_TACTGTCTATCCCGCAGACG	UCK2	545	556	633	815	1163	879	1196	879	893	274	963	933	893	1760	863	681	598	1115	881	798	857	583
UCK2_GGGAGACAAAGTCATACACG	UCK2	794	802	1340	874	830	882	1124	1237	1173	523	1080	651	1042	1112	897	1257	650	892	734	969	492	672
DUSP23_GTGGACGAGGCCAACGCACG	DUSP23	727	781	349	603	1392	1032	1040	1039	930	457	746	780	820	1172	1180	917	783	905	1069	1047	1175	1014
DUSP23_GAAGCGGTCGATCTGGTCGG	DUSP23	480	725	933	846	882	867	1199	460	729	499	396	640	1023	935	889	885	632	977	1006	747	735	1093
DUSP23_TCGTGGACGAGGCCAACGCA	DUSP23	359	285	306	623	390	761	842	423	580	327	474	691	661	475	514	709	530	564	705	739	693	327
DUSP23_CGTCCACGATCTGCACGAAG	DUSP23	1782	1865	2299	2106	2129	2157	2050	1905	1849	810	1430	2130	2062	1401	1848	1560	1016	2288	1920	2116	1874	1404
DUSP23_CGACCGCTTCGTGCAGATCG	DUSP23	477	794	617	921	963	1136	1407	474	821	421	613	1036	982	1161	1455	1309	952	1362	687	1705	882	489
DUSP23_CGAGGCCAACGCACGGGGAG	DUSP23	724	917	883	894	1321	975	1534	1392	1024	490	670	1245	1122	1270	833	1317	875	1177	1292	1531	1251	687
DUSP23_GCTGACCTCTCCCCGTGCGT	DUSP23	1390	1955	1158	2012	1818	2208	2956	2571	2235	1145	1670	2971	3736	3808	3032	3434	2269	3567	3885	3277	2623	3236
PTPN9_ACATGTTGGACTGACTTGTG	PTPN9	951	1162	1181	1000	1259	1349	1243	1447	1502	799	1025	1671	1545	1292	1887	1942	1288	2584	2334	1394	1725	1614
PTPN9_CATCAAACTTCCTTGCCATG	PTPN9	1466	632	523	2150	2029	1907	1807	1777	1891	747	1143	1785	2185	2935	2293	2172	1489	2688	2104	1870	1965	1649
PTPN9_TGTAAAGCTGAAACCTCATG	PTPN9	540	646	725	540	1539	955	912	1316	1215	441	906	1412	1171	1119	825	629	914	1055	1468	1449	855	932
PTPN9_CTGAGGATCTCAGAACGAAG	PTPN9	535	614	833	980	971	850	1177	662	1068	380	979	1605	1534	1056	1011	2037	547	1590	1234	798	1194	925
PTPN9_AGTGGAACAATTCTATGGCA	PTPN9	859	1203	1145	1579	1507	2018	1428	1349	1361	604	1336	1419	1582	2067	1654	1517	1663	2153	1874	1929	1433	1245
PTPN9_AACAGTGGAAAGTGCCAACA	PTPN9	668	562	843	1318	1278	1042	1178	1085	1354	440	941	1516	1498	1294	1288	2004	1331	1656	2081	1730	935	1713
PTPN9_TCTTGGATGGTCATAGCATG	PTPN9	1056	710	1637	746	879	910	1521	1038	1031	535	661	630	1069	990	1125	1045	1025	1328	1186	923	1007	652
ACP1_GCTGTTTCTGACTGGAACGT	ACP1	915	837	944	1585	2016	1240	2243	1461	1354	662	1111	1448	1458	1671	1205	1858	1365	1176	1878	1474	1001	1632
ACP1_TTTCAGTGGGTCATTGACAG	ACP1	603	378	457	415	1280	1524	1607	940	1162	416	1406	1448	1099	1630	1555	1317	1130	1506	1250	1868	1101	738
ACP1_TGCTGTTTCTGACTGGAACG	ACP1	738	461	589	1081	867	282	578	520	676	315	737	745	816	1280	756	748	806	973	843	1115	656	750
ACP1_GTGAGCTGCCTAAGAAATCA	ACP1	1846	1622	2551	2004	4097	3026	3243	3252	2472	1454	2371	2562	3558	4004	3119	3327	2554	2739	3669	3317	2820	1982
ACP1_ACCCAGACACACAAACAGCA	ACP1	1143	975	755	947	1109	825	1071	675	1050	402	636	742	1145	1244	1008	1343	711	1409	1408	948	1132	1083
ACP1_ACAGCGGTGCTGTTTCTGAC	ACP1	471	312	772	691	687	911	663	1278	713	252	711	1294	650	891	1109	1047	836	1271	908	1178	1059	669
ACP1_CACAGCCCATAAAGCAAGAC	ACP1	971	393	913	913	1171	1158	1174	800	988	431	764	1200	1184	1371	1401	1000	1262	1559	1766	1505	1531	1022
CDH1_TGAACCACCAGGGTATACGT	CDH1	2118	27934	13503	4493	1009	646	3233	772	1007	454	841	713	1181	792	865	1285	850	1211	938	83070	806	957
CDH1_AAGTCACGCTGAATACAGTG	CDH1	1893	1238	2527	2227	3325	2452	2641	2774	2685	946	1826	1984	2466	2898	3021	2071	1784	3090	2588	2826	2364	2592
CDH1_GAGTTTCCCTACGTATACCC	CDH1	842	554	1171	1372	1386	1218	814	741	943	428	833	1253	1091	971	1118	971	688	1520	1433	766	1270	957
CDH1_TTTCCCTACGTATACCCTGG	CDH1	874	688	440	1203	1389	1307	1390	1392	1086	387	921	1328	1080	1545	1162	1003	896	1412	893	1111	1319	1099
CDH1_ACACGTAGCAGTGACGAATG	CDH1	458	1311	492	906	1060	1003	1172	858	816	408	922	703	1205	1192	626	1264	824	856	1643	1537	622	1087
CDH1_AAGATTGCACCGGTCGACAA	CDH1	2103	1765	1606	1935	1799	2212	1937	1583	1649	739	1379	1674	2106	2278	1441	2445	1551	1664	1820	1790	1543	1469
CDH1_CCTCGACACCCGATTCAAAG	CDH1	1039	1037	1325	1572	1858	2145	1950	1733	1744	638	1379	2039	2188	2411	2426	2756	1402	2472	2345	2120	2172	1794
CTNNB1_AAGGTTATGCAAGGTCCCAG	CTNNB1	1966	1337	2961	3036	2787	2867	3345	2346	2901	1162	2356	3133	3154	3288	3127	3418	2163	3358	3348	2586	2821	2347
CTNNB1_ATGATGGGAAAGGTTATGCA	CTNNB1	1887	1784	1821	1361	2799	2870	2509	2277	2883	942	2041	2973	2719	3034	3087	2621	2501	3680	3175	3680	2697	2495
CTNNB1_GTCCTGTATGAGTGGGAACA	CTNNB1	1745	1283	1746	1793	2832	2754	2539	2325	2619	1117	2852	2334	3413	3739	3146	2985	2753	3289	3115	3388	2632	2829
CTNNB1_ATGCAATGACTCGAGCTCAG	CTNNB1	982	956	946	562	1320	612	840	888	860	446	507	1074	1329	721	953	1267	761	1307	1035	799	769	799
CTNNB1_TGTCTGCTCTAGTAATAAGC	CTNNB1	461	364	466	43	443	116	511	930	252	166	591	228	566	539	267	323	436	425	529	630	319	522
CTNNB1_GTTCCCTGAGACATTAGATG	CTNNB1	1847	1268	1452	1847	2301	2324	2218	2243	1884	987	1311	2952	2875	2649	2158	2339	1609	2409	2889	1947	2071	2080
CTNNB1_TTCCCTGAGACATTAGATGA	CTNNB1	555	1122	1162	1811	962	780	914	1437	982	541	1135	742	1366	1188	926	1195	834	1186	1378	845	1062	889
CD63_TGTCCAGGATCGAAGCAGTG	CD63	950	736	1120	1177	1104	1013	1282	1110	1364	618	1216	1450	1670	1920	1774	1283	1422	1720	1443	1341	1925	1428
CD63_CTGAGTCAGACCATAATCCA	CD63	1502	1648	2438	2502	3014	3631	3299	2466	2415	1243	1784	3070	3279	2805	2765	3501	2159	3232	3097	2912	2447	1848
CD63_GAGTCAGACCATAATCCAGG	CD63	689	248	741	880	942	786	672	706	687	198	524	568	700	971	737	748	562	692	686	713	708	554
CD63_CCTGGATTATGGTCTGACTC	CD63	661	242	706	815	972	814	680	693	684	235	509	542	649	1044	726	732	614	769	713	700	795	601
CD63_ACACTGCTTCGATCCTGGAC	CD63	555	712	79	357	550	602	427	640	527	211	550	296	466	597	674	515	586	597	672	449	535	231
CD63_TGAGTCAGACCATAATCCAG	CD63	2182	1195	1586	2261	2088	2229	1594	2268	1768	813	1708	1791	1908	2062	2187	2282	1572	1789	2308	2102	1630	1383
CD63_CCAGTGGTCATCATCGCAGT	CD63	504	711	427	641	570	691	624	490	830	228	690	899	607	843	1085	667	377	970	505	374	565	382
LGALS3_AGAATTGTTATCAGCATGCG	LGALS3	1521	1115	1522	1432	1733	1944	1675	1972	1732	742	1273	1895	2101	2522	1627	1752	1213	1891	1582	1373	1411	1346
LGALS3_CTGCACCTGGAGTCTACCCA	LGALS3	983	1053	2623	1518	1183	1027	1308	879	1027	571	845	1538	1528	1530	1392	1472	820	1704	1765	1433	1386	1553
LGALS3_CCTGCACCTGGAGTCTACCC	LGALS3	635	1367	1334	1465	1329	919	1438	798	937	511	974	1181	1460	1521	1411	1556	1166	1013	1645	1727	1077	1162
LGALS3_ATGCGAGGCACCACTCCCCC	LGALS3	1154	1603	1636	2150	2008	1978	2039	2246	1981	949	1341	1874	1904	2849	1720	2645	2360	2825	1843	3416	1879	1546
LGALS3_CTGTTGTTCTCATTGAAGCG	LGALS3	664	543	844	938	1284	1060	843	1125	972	353	1008	857	948	1222	1505	564	868	1695	1046	1277	1097	581
LGALS3_GCTGATAACAATTCTGGGCA	LGALS3	822	438	1238	982	778	749	1051	915	861	356	903	824	1225	1382	860	1284	980	1202	694	1371	633	643
LGALS3_CAGGTTATAAGGCACAATCT	LGALS3	848	604	1561	1649	1686	1306	1491	1511	1351	545	1169	1458	1292	1621	1206	1463	1185	1517	1480	1696	924	1264
ITGAV_GGAATTGATAGCGTATCTGC	ITGAV	501	285	486	907	346	377	503	370	359	175	228	528	447	380	261	319	294	294	339	532	268	455
ITGAV_AGGCAATAGAGATTATGCCA	ITGAV	599	520	187	170	662	1002	518	839	534	274	276	488	824	643	1148	744	554	950	677	900	823	623
ITGAV_GCCTTAACAATCAATGTCAG	ITGAV	1327	1154	635	946	1386	919	913	776	681	397	529	1755	821	1084	1011	1027	507	844	1056	465	513	792
ITGAV_AACGATGAGCTCAGCTTCGT	ITGAV	804	491	637	294	752	1115	485	801	651	260	424	566	492	458	514	727	308	474	529	490	361	345
ITGAV_TCCTGGTCCAGATCTCCCAA	ITGAV	679	357	419	583	459	492	656	524	617	236	285	295	488	364	497	321	280	531	492	362	428	405
ITGAV_AGTTCTCCAATGGTACAATG	ITGAV	791	473	1030	615	612	422	393	415	334	177	294	327	518	478	215	267	242	291	533	169	326	159
ITGAV_GCCTGCTAACATTAGTCGAC	ITGAV	1565	1615	893	1753	1919	2836	2630	2114	1608	1231	1167	2746	2753	2615	2399	3006	1937	2881	3618	2791	2388	2537
ITGB5_CTTTCTCCTACACGGCACCG	ITGB5	735	772	1002	738	666	783	1148	361	833	235	625	741	799	634	635	1128	285	766	430	469	571	489
ITGB5_CCTGATACCTGGAACAACGG	ITGB5	392	425	465	777	797	653	803	558	430	270	342	346	700	853	428	665	606	416	593	381	388	338
ITGB5_CCTGGGCACCAAACTCGCGG	ITGB5	761	576	588	317	219	827	535	501	602	269	507	517	530	622	651	769	315	790	531	644	512	384
ITGB5_GAGCCTGGGCACCAAACTCG	ITGB5	1076	1407	558	565	1006	908	846	863	625	351	505	489	685	629	503	1093	534	758	711	358	659	767
ITGB5_GGGAGCGGGACCTATGTCTG	ITGB5	821	858	372	861	646	1471	718	723	1092	412	506	602	964	672	820	1026	535	1067	1042	838	1105	547
ITGB5_ATGAGGAAGTTCGGAAACAG	ITGB5	644	745	771	1108	870	758	968	970	473	275	434	521	510	543	510	618	428	697	957	663	508	498
ITGB5_GTCACCTACAACTGCACGTG	ITGB5	817	1345	939	1636	2035	1266	1505	2221	1074	446	1382	1484	1330	1451	1238	1339	1196	1513	1170	1561	1249	564
MCAM_AGGGTCACGCACTGTAGACG	MCAM	1508	1397	2496	2686	1855	2332	1346	1170	1682	763	1586	2192	2250	2949	1849	2536	1711	2418	2788	2226	2188	2050
MCAM_AGTGGGCGCTATGAATGTCA	MCAM	804	997	1487	559	947	1247	1297	827	837	325	1017	1255	1187	1124	834	1435	735	1306	1318	970	835	767
MCAM_AGGTCGCTACCTGTGTAGGG	MCAM	319	185	324	769	553	537	697	903	333	280	837	414	539	584	690	832	537	448	783	1137	389	393
MCAM_AACCTGGGGAGTACGAGCAG	MCAM	523	857	601	473	612	733	1071	709	677	365	627	784	806	583	861	1102	644	1204	717	770	564	545
MCAM_TCACAGAAAACCAGTCGACA	MCAM	1044	961	942	1757	1792	1453	1650	1129	1203	700	1057	1718	1456	1334	1490	1947	1127	1344	1629	1057	1288	1050
MCAM_AGAGACAACCAACGACAACG	MCAM	977	980	1540	2344	2143	1433	1308	1972	1550	652	1013	1388	1841	1801	1682	1764	1026	1719	1682	1345	1508	1254
MCAM_CATTCAGTCGTCCCAGACTG	MCAM	684	1115	459	642	965	967	1453	1139	1138	429	877	1283	1161	1563	1930	1450	941	1324	1310	1039	1240	990
TSPAN8_GTACCCATATTGCTAATGCT	TSPAN8	2212	2481	2555	3039	2523	2307	2931	2911	2260	1040	1819	2670	2919	2747	2875	2887	2317	3372	3527	2578	2162	2372
TSPAN8_CAATATGTCCACAGCAACGT	TSPAN8	805	637	789	545	1306	853	766	776	841	361	573	1526	1013	1053	691	1124	433	1474	1272	935	787	975
TSPAN8_CAGGTGGCGACAGGTATCCT	TSPAN8	578	860	456	536	754	1492	1012	1469	1011	499	737	1033	1272	1057	1130	1040	802	1236	1140	1170	767	802
TSPAN8_CTCTAGCTCCTACGTTGCTG	TSPAN8	732	485	438	978	1333	1042	1171	1200	1098	435	742	1110	930	949	932	1593	636	1264	1182	1234	612	878
TSPAN8_GAAGCCCAGAATCATGATGA	TSPAN8	1110	1381	905	1661	1141	961	1438	1314	1112	566	1099	1490	1287	1726	1351	1616	891	1407	1253	1402	1549	888
TSPAN8_GTGGACATATTGATTGCTGT	TSPAN8	1726	1575	1886	2895	2687	2068	1938	2134	2076	932	2237	1629	2978	2715	2474	2819	2318	2708	2773	2875	2006	2466
TSPAN8_ACAGTTTAAATGCTGCGGTT	TSPAN8	313	301	422	380	632	749	974	810	701	225	822	685	878	831	1007	746	525	868	689	1025	500	669
KRIT1_CCAGTTAGATAGTGACCACT	KRIT1	693	490	469	678	810	566	756	502	745	341	509	1170	897	436	578	919	440	327	803	624	403	995
KRIT1_CCTGATTCAGTAGCATATGC	KRIT1	538	654	623	994	767	1187	727	1059	975	383	597	1129	806	1109	1234	832	500	1235	933	809	1126	963
KRIT1_CCTGCAAACCAGGGTATCAG	KRIT1	432	546	1033	1021	1242	814	972	1438	759	366	1020	841	765	1218	617	946	976	948	833	1365	867	740
KRIT1_TAATGATTAGGGAACGACAG	KRIT1	1459	1184	1313	1793	2262	1383	2101	2053	1564	846	1670	1648	2274	2547	2047	2594	1677	2464	1936	2429	1630	1687
KRIT1_AATGATTAGGGAACGACAGT	KRIT1	822	713	684	985	1269	893	1604	1468	983	549	1001	1013	1239	1897	1602	1734	923	1812	1855	1528	1440	1301
KRIT1_ATGACGTTCATCTAACCACC	KRIT1	580	1140	943	323	966	880	728	723	868	376	650	820	927	1420	947	1033	577	969	797	1129	793	685
KRIT1_GGCAACAGTGAAATAACACA	KRIT1	998	641	542	1198	1508	747	1321	1407	1206	506	821	1030	992	1582	992	1428	922	1157	1186	1588	879	673
FZD7_GAGAACGGTAAAGAGCGTCG	FZD7	387	258	688	987	708	873	1025	630	736	344	607	665	754	896	853	967	728	1161	699	937	981	618
FZD7_TCGCACAGAGAACGACACGG	FZD7	1794	1150	561	1469	1555	2095	1893	1414	1354	598	1246	1173	1621	1597	1849	1912	1186	2020	2111	1585	1601	1699
FZD7_CTGCGTGGGCCAGAACACGT	FZD7	1447	1484	2034	2182	1848	2260	2285	1120	1853	884	1495	2222	2737	2151	1810	2528	1688	2570	2535	2226	1640	2111
FZD7_GGACGATGGCTACCGCACGG	FZD7	697	974	562	1030	1141	1248	1242	1240	1003	440	452	710	1115	946	814	948	814	895	1095	903	649	855
FZD7_GAACACGTCGGACGGCTCCG	FZD7	442	376	949	635	628	526	539	708	485	316	643	722	871	1235	668	1209	650	814	747	1250	546	563
FZD7_CGGGATGGCCTGATCGAGCA	FZD7	1201	568	766	805	1445	1220	1142	1428	1035	404	795	1234	975	1782	1175	748	1129	1432	1099	1530	1737	925
FZD7_GGTGCGGGCGAGATCTGCGT	FZD7	328	659	875	1152	897	816	862	798	819	459	722	944	1043	1126	680	1062	602	996	1264	859	752	1036
ALOX15_CCAGAAATCGCTCATCCACA	ALOX15	701	1001	1050	1082	943	973	755	625	659	218	584	689	995	1462	802	674	647	1108	660	1175	863	640
ALOX15_TGGAAGTACCGGAGTATCTG	ALOX15	718	460	551	1058	909	877	1063	994	780	314	641	452	713	790	934	1040	452	715	1026	418	616	720
ALOX15_TTCCAGGGTGTATCGCAGGT	ALOX15	606	859	553	798	1097	974	1206	1152	992	560	785	1123	1205	1053	737	1469	766	1033	964	1047	814	806
ALOX15_AAGCGACTGTGGCCCGCACG	ALOX15	449	417	1360	863	1010	698	1124	613	535	280	535	451	536	868	786	619	686	514	835	841	605	494
ALOX15_TGTCCTTCTAGGCCGCACTG	ALOX15	944	1664	1705	1597	1589	1509	1804	1777	1437	740	1460	1245	1785	1540	1788	1770	1192	1919	1822	1685	1455	1888
ALOX15_TCCCCACCTGCGATACACCC	ALOX15	350	337	505	465	739	676	351	526	506	237	837	526	482	705	723	620	420	867	505	594	504	562
ALOX15_ACCAGGCGTCGTCCTTAAGG	ALOX15	483	911	713	689	935	709	848	1224	564	361	752	678	900	1060	904	1166	753	720	650	1105	549	790
GSDME_ATGAAGACTGGCTCTCTACG	GSDME	684	628	539	1337	1305	1077	1155	1163	1216	345	1276	1235	1075	1917	1381	1608	1185	1446	1376	1430	980	821
GSDME_GTATAACTCAATGACACCGT	GSDME	1306	1592	797	2179	1655	1891	2107	1841	1575	655	2002	1812	1980	2102	1415	1953	1260	1989	1833	1872	1638	1142
GSDME_TGTCACCAAGGACTCCAACG	GSDME	820	741	1141	831	1182	1456	1246	958	955	591	621	1077	1401	1569	1850	1400	826	1654	1674	1306	990	713
GSDME_AGTCTTCATTTGGAACCCTG	GSDME	674	318	869	978	1001	1063	1443	546	855	364	431	877	1010	1095	1122	1031	697	835	912	991	884	828
GSDME_AATGACACCGTAGGCAATGG	GSDME	1074	1004	1067	1660	1517	1116	1381	1154	1370	514	854	1972	1527	1079	1667	1504	1048	1810	1116	1198	1853	1003
GSDME_AAGTTTGCAAACCACGTGAG	GSDME	936	1282	1409	2301	2785	1751	1911	1246	1983	700	2087	2105	2338	1971	2133	2766	1272	2589	2462	2541	1612	2057
GSDME_TCTTCTGTGTCAAAACGCAC	GSDME	816	593	1263	971	1448	911	917	1113	914	434	1056	916	1061	1166	1167	1075	897	1264	1028	1089	992	498
TIRAP_GGACACTATAGCGCCGCCTG	TIRAP	889	460	1058	1101	1158	1506	1015	891	954	356	984	1031	1404	1008	1050	1211	1049	1239	1082	1046	1106	828
TIRAP_TCACCAGCCATCTTGCCTAG	TIRAP	1043	1021	1554	1356	2067	1794	1486	1471	1619	702	1190	1524	1854	1867	1718	2299	1249	2165	2015	1751	1513	1692
TIRAP_CCCACACATGCGAGTGACAG	TIRAP	947	1223	1299	1229	1668	1561	1838	1710	1335	676	1305	1845	2158	2201	2054	1883	1486	2431	2225	1839	1594	1846
TIRAP_AGGCTGTGAAGCATCGCTGG	TIRAP	1544	1366	2552	2081	2537	2372	2058	2275	1819	758	1325	1490	2428	2303	1803	1994	1486	1806	2198	2448	1457	1771
TIRAP_CTGTCACTCGCATGTGTGGG	TIRAP	954	1268	1383	1305	1742	1550	1849	1770	1274	667	1339	1798	2151	2080	2124	1826	1428	2500	2210	1865	1605	1873
TIRAP_GGCAGTGCTGCCTTCCAAGT	TIRAP	1122	775	1103	679	828	1349	849	985	875	356	982	937	1136	1001	884	1732	781	1304	1072	873	900	907
TIRAP_CCACTGTCACTCGCATGTGT	TIRAP	636	884	434	1372	1048	787	1251	1117	863	265	1002	1113	1142	1010	822	1256	723	1053	1327	649	748	945
PFN2_GGCGTCGCAGTAGCCGACAA	PFN2	627	567	647	951	340	686	713	549	714	364	478	460	765	674	907	908	544	950	803	543	863	495
PFN2_TCTTTCAGAGCATTACGGTG	PFN2	645	473	1809	992	933	1446	1125	1276	1206	550	988	1326	1168	1107	1245	1554	587	1976	1345	857	1297	1094
PFN2_GTCGCAGTAGCCGACAATGG	PFN2	740	500	1098	1313	1205	948	890	730	720	562	758	1353	1761	1111	1112	2813	872	1548	1939	1493	943	1762
PFN2_CTGCGACGCCAAATACGTCT	PFN2	781	527	774	1455	1449	1123	2167	1131	1259	694	1071	1179	1399	2277	1310	1641	878	1104	1507	1642	1076	1162
PFN2_AGAGATAGTCTATACGTCGA	PFN2	596	410	1515	1046	964	1220	1005	694	614	303	704	811	755	1309	596	672	540	721	631	1003	667	411
PFN2_GACATCCGGACAAAGAGTCA	PFN2	583	327	527	720	897	729	776	248	865	452	486	1273	933	938	1006	1254	699	1485	1276	863	751	663
PFN2_CGTCGATGGTGACTGCACAA	PFN2	806	952	1421	1313	1202	1206	1191	1525	1144	401	1722	1142	1280	1728	1427	1485	1808	1900	1888	2140	1453	1391
FRMPD4_AGAAAACACTGATGACGCGG	FRMPD4	828	816	403	1386	1297	1267	1658	926	1317	575	1340	1729	1525	1397	1754	1119	959	1978	1436	1609	1455	1233
FRMPD4_AGTGACCTACGATTGTATGG	FRMPD4	744	687	416	755	877	855	953	1147	936	323	910	843	977	937	864	979	596	1138	778	850	892	585
FRMPD4_CACGGCCCCCATACAATCGT	FRMPD4	813	1299	571	1356	1571	1075	1753	1539	1408	661	1146	1751	2118	1643	1551	1980	1153	1889	1705	1452	1361	1248
FRMPD4_TGTCAAAGTACGCTTCTCTG	FRMPD4	1258	1056	1256	1305	1495	1577	1664	1135	1673	645	1140	2040	1807	1831	2111	1328	1211	2746	1307	1297	1913	1098
FRMPD4_CAAAACCAAATCCCAGCACG	FRMPD4	1477	1240	1269	1945	2008	2192	2631	2986	2354	1024	2089	2187	2741	3238	2623	3326	1669	2684	3322	2334	2406	2019
FRMPD4_CATACAATCGTAGGTCACTG	FRMPD4	1093	1308	306	1047	2102	2028	1870	1819	1595	799	2044	1804	2222	2075	1750	2277	1781	2029	2547	1918	1420	1935
FRMPD4_ACATTTCGATCCTGTTGACG	FRMPD4	1581	1470	1772	1866	1783	1643	2314	2164	1789	849	1753	2238	2514	2828	2777	3502	1818	3083	2716	3077	2661	1946
RAB35_TGTGTGCCGAATATTAGGTG	RAB35	415	153	370	667	347	781	442	440	419	229	417	511	530	324	332	793	297	586	501	464	499	313
RAB35_GTAAACCACAATGACCCCGT	RAB35	762	986	335	538	414	812	476	473	684	213	276	643	963	784	1065	728	336	775	630	532	462	514
RAB35_GTATTATCGGGGGACCCACG	RAB35	697	776	673	365	1074	757	657	592	589	173	490	947	592	871	757	565	391	584	673	751	548	451
RAB35_GGATTTCAAGATCCGGACCG	RAB35	697	354	1126	1197	1092	664	777	800	699	304	678	558	1364	1068	525	1401	616	863	1333	765	532	979
RAB35_GGCAGCTACATCACCACGAT	RAB35	1022	1396	1156	1454	1983	1218	1630	1280	1322	652	1084	1165	1617	2267	1393	1115	1351	1688	1685	1717	803	1560
RAB35_ATAAGAATGACGACCCTGAG	RAB35	719	577	1174	392	628	385	781	559	529	349	325	939	1343	879	804	1318	917	647	1353	1007	656	1012
RAB35_CTTGAAATCCACTCCGATCG	RAB35	530	633	617	890	1072	674	776	766	613	307	648	832	1020	1533	466	654	1072	487	880	1425	598	762
AMER1_AAGCTGAGGTAATTCCCCGG	AMER1	711	721	1191	922	1977	1749	1184	1203	1099	543	1009	1431	1586	1579	1298	1414	1263	1655	1662	1639	1326	983
AMER1_CCGTCTTAGAGTATCAGATG	AMER1	1587	1162	2309	1792	2757	2011	2680	2070	1633	1037	2093	2084	3120	2895	2119	2825	2370	2731	2910	2521	2262	2298
AMER1_CCGGAAGAGCAAGGTCACTG	AMER1	679	922	521	1073	982	1197	1213	1379	1110	583	878	1008	1286	942	1523	1254	1069	2106	1245	1324	1301	1043
AMER1_ATGTCACATCCCCAAACAAG	AMER1	680	808	713	1047	981	1149	1312	782	983	441	834	1061	1269	1722	1447	1495	958	1549	1321	1399	892	1078
AMER1_AGGAGTCAAAAGTTCCCCAG	AMER1	746	1167	1054	821	1466	1339	1560	973	1078	695	785	1036	1415	1386	1587	2405	1050	1693	1299	1761	1366	1126
AMER1_CCACGGCCCAATATGAACCT	AMER1	984	491	1472	1618	1524	1705	1207	1713	1339	712	1253	1773	1545	2115	1186	2436	1268	1489	1456	1876	1403	1316
AMER1_GGTCAAGGAGCATGTAGCCG	AMER1	668	488	1249	826	1188	853	1147	1564	1344	579	981	1457	1291	1758	1638	1253	1387	1994	1812	1715	1178	1245
SYT10_CCTTCCGAAGACACCTGCCG	SYT10	1363	1221	2843	2342	2235	1990	2205	2148	1846	665	1360	1728	2202	2153	2173	1970	1349	2330	2063	2293	2036	1200
SYT10_AAACAACAACCAGCATTGGG	SYT10	701	789	1655	1552	1937	1112	1251	996	1024	476	771	1400	1617	1491	1264	1623	1164	1519	1724	1347	1645	1200
SYT10_CCTACGTCATCAACCCGGTA	SYT10	2043	2075	2245	2417	2936	3091	2466	3563	2911	1447	2268	2507	3958	4051	3629	3235	2718	4327	3768	3234	3472	2689
SYT10_ACACCTGCCGAGGCAAATGC	SYT10	682	679	856	785	1025	764	569	1150	835	303	612	1041	944	1116	1032	887	757	956	855	867	823	599
SYT10_CTCCCTGCTAAAGACTTCAC	SYT10	914	640	803	979	1635	1223	1600	1001	1100	526	1061	1224	1431	1613	1148	1346	655	1743	1825	1152	1379	1282
SYT10_GGTGTCTTCGGAAGGAACTG	SYT10	607	691	322	1150	867	1081	714	1074	679	376	901	635	911	758	456	882	426	617	766	648	630	557
SYT10_GGAGCACTTGAAATGCTCTG	SYT10	459	559	70	1052	675	924	868	424	760	440	625	580	1128	957	1021	961	851	775	1103	1024	540	636
SYT9_ACCACAGGCAGTGACCACAA	SYT9	602	348	1226	406	917	739	788	1438	924	526	777	902	1630	1249	1101	1195	1070	1500	1642	1058	1281	925
SYT9_AGTCACAGAGCCAACCTCGT	SYT9	651	1057	1094	842	1122	1097	1262	969	904	508	781	996	1149	1100	874	915	897	780	1448	922	1049	727
SYT9_CGGGAGACGGAGTAACAGCA	SYT9	661	611	798	674	815	770	987	368	821	318	803	978	886	748	1008	972	591	1075	1094	821	755	593
SYT9_ACAACTCAACTTGTCAAACC	SYT9	1133	1073	803	921	1178	1118	1167	1091	1181	462	761	1804	955	1029	1736	1507	1008	1584	1630	1150	1466	1197
SYT9_GTTGTTGTCTTTGCTACCAG	SYT9	983	893	554	774	1469	1141	1087	969	1226	577	654	974	1422	1139	1301	1642	783	1200	1192	837	897	1099
SYT9_CATTACTGACCGGGCCGACG	SYT9	642	775	1701	753	1171	1397	1186	466	746	316	591	652	900	1005	1000	664	511	768	907	857	611	569
SYT9_TGGATAATGATGACGGGAGA	SYT9	497	607	789	502	972	465	1127	735	858	427	587	983	918	862	839	976	833	1145	1201	1072	625	776
GRAMD2A_GGTGAAGAGATAAAGAAGTG	GRAMD2A	441	375	371	644	248	721	673	600	602	298	492	841	886	696	464	985	606	686	778	396	426	509
GRAMD2A_CAGGTCATATACACTGTCCC	GRAMD2A	789	392	723	967	1469	1672	1176	1174	1140	390	758	861	1304	1353	1429	1398	885	1396	1116	1557	1235	787
GRAMD2A_TGGAGTCCACGGATGATGGA	GRAMD2A	948	1240	1757	1273	924	1290	1947	1826	1124	618	1197	1441	2008	1606	1502	1411	1155	1860	1310	1835	1117	752
GRAMD2A_ACAGTGTATATGACCTGCTG	GRAMD2A	1414	896	1728	1109	2223	1616	1959	1368	1655	695	914	2586	1794	2305	1991	2620	1482	2651	2641	2114	2304	2401
GRAMD2A_GTGGAGTCCACGGATGATGG	GRAMD2A	549	542	794	399	1120	665	1542	885	805	334	795	490	941	971	774	940	666	505	774	707	520	592
GRAMD2A_ATGGCACGGCTCCTTCCCAA	GRAMD2A	604	753	2011	952	445	1416	1397	789	900	360	458	651	1243	766	1106	718	475	996	1226	874	860	783
GRAMD2A_GGATACAAGGGATGTTGTCT	GRAMD2A	2257	1568	1644	2027	2646	2120	1923	2638	2026	958	1899	1970	2133	2498	2932	2974	1864	2779	3536	2971	2470	2399
AMER2_GGAAAAGCTCGGGTCCGACG	AMER2	412	481	652	970	830	962	564	964	909	411	782	919	1063	1464	1000	1040	856	1407	1235	1073	984	976
AMER2_GTCTGAGGGTGGATCGACAG	AMER2	677	882	472	821	810	1233	713	864	649	345	651	902	850	1392	746	923	916	1275	826	1295	1216	466
AMER2_GTCTAAAAAGAACCCCGGCG	AMER2	707	497	354	1190	696	613	1117	744	708	374	526	764	920	600	731	1060	559	1386	1115	603	1040	631
AMER2_TTATTAATCTTCCCCGACGG	AMER2	391	445	648	791	734	614	510	430	535	174	707	565	724	1161	380	575	444	285	503	572	271	261
AMER2_GCCGCCTTCGGAGTCGACAA	AMER2	518	648	765	687	678	734	651	530	836	299	647	848	747	796	978	1055	618	857	541	1003	567	434
AMER2_AACAAATACGATCTGCCGAC	AMER2	649	945	1335	1326	1445	1456	1152	1184	1287	566	1448	1517	1409	1917	1379	1336	1035	1749	1360	1844	1880	1191
AMER2_TGGAAGCGTCCTCTGCCGTG	AMER2	606	598	597	1289	687	1137	1372	736	976	463	1089	1155	1155	1196	1071	1047	835	1271	1427	1140	943	866
AMER3_AAAGCCAGCTCCATCGACAC	AMER3	895	1149	504	1033	940	1358	1267	1113	968	387	981	1106	973	1092	1164	1165	821	942	943	1078	757	676
AMER3_GGCCAAGAGGACCCTCGCTG	AMER3	978	678	862	855	1022	611	1233	625	802	371	544	1057	1431	934	1205	1177	639	691	823	766	505	400
AMER3_TCCGTGTCCACAAGTGACGA	AMER3	105	29	62	88	273	155	150	184	184	91	47	204	116	194	263	138	128	287	162	159	190	123
AMER3_ATCCGTGTCCACAAGTGACG	AMER3	337	537	475	490	1249	957	679	866	780	337	923	905	774	995	761	1078	652	1057	1145	1005	854	851
AMER3_CGAGTCGAAGCTCTGGAGTG	AMER3	470	567	546	1103	598	492	861	1337	920	373	881	676	843	995	892	757	809	945	599	1402	661	579
AMER3_ATAGTAGCCCTCGTCACTTG	AMER3	915	1267	1801	1696	2385	2126	2327	2352	1789	845	1544	2249	2433	2378	2590	2100	1351	3055	2404	1689	2013	1542
AMER3_CGACTCGCTCACGGGTTGTG	AMER3	393	691	866	858	808	891	652	766	649	337	1162	686	878	1450	468	833	762	783	657	1407	898	552
GSDMB_AAGGGTAGCCAGATACTGCT	GSDMB	859	795	1238	1872	1766	1076	1437	968	1073	503	1306	803	1435	1423	1459	1092	708	1081	1081	1408	1076	1165
GSDMB_AGCTCAGGACCCGATTTGGG	GSDMB	434	134	210	476	429	503	399	286	314	150	146	166	466	134	401	599	198	441	604	190	339	314
GSDMB_GCTGCTTTACTCGATAGCTC	GSDMB	586	412	691	869	804	427	1180	1135	595	368	702	776	1130	1050	1023	1264	523	747	1049	647	528	1172
GSDMB_CCATCTCAGCTATAAACACA	GSDMB	673	472	1335	883	1370	1272	1147	1123	992	438	1537	1207	1254	1911	1625	1362	982	1160	1234	1542	1347	1362
GSDMB_TAGCTCAGGACCCGATTTGG	GSDMB	397	512	625	661	762	890	498	507	538	320	468	946	715	540	486	664	225	672	942	501	459	529
GSDMB_GGAATCTATCAGCATCAACA	GSDMB	879	872	1094	1329	1086	1451	1701	1223	1004	487	1139	1087	1353	1802	1331	1811	1167	1339	1151	1953	956	1014
GSDMB_ATAGCTCAGGACCCGATTTG	GSDMB	381	444	865	211	902	724	894	1064	498	340	572	777	997	826	462	1193	429	666	1084	660	490	583
GSDMA_GGGATCCATAAATCACAAGG	GSDMA	584	853	1303	935	971	830	852	956	848	340	605	986	694	1203	1097	1455	673	1535	955	1131	1167	917
GSDMA_GAATATGCTGGACACCCGAG	GSDMA	573	305	886	875	433	926	837	624	694	379	490	1087	805	1123	722	837	709	1099	930	1085	662	847
GSDMA_TCAAACCTGTAGCCCCAATG	GSDMA	740	812	1316	1068	926	1128	1136	1185	1025	597	1076	1040	1595	1341	1382	1687	1061	1668	2168	1159	998	1398
GSDMA_CCCATAGGGGACGTACACGA	GSDMA	396	302	492	511	527	806	1321	492	581	189	264	157	619	683	810	650	454	716	390	299	580	380
GSDMA_GGAAGCGCTTGAAGTCGATG	GSDMA	1702	1478	2400	2942	2668	2470	2931	3324	2331	1037	2382	2020	2618	3485	2534	2980	2464	3261	2211	2433	2232	2160
GSDMA_GGATGTACCAAAGACGGTGA	GSDMA	724	962	1073	995	1287	1154	882	1001	631	410	723	1179	816	1059	851	978	606	970	1050	829	860	985
GSDMA_TCAAGGGGAGAACCTGTATG	GSDMA	1262	1419	855	1544	1349	1355	1931	1736	1645	707	1396	2340	1892	1727	1527	2213	1100	1652	1799	2087	1475	1387
GSDMC_GGAGCATCCATGGTCCACAG	GSDMC	704	696	1000	947	1177	1084	940	1144	791	391	541	666	997	852	765	541	552	1527	869	723	980	1107
GSDMC_CAGAAGCATAAGGCTGACAT	GSDMC	1047	972	1329	1613	1032	949	865	953	1067	471	1168	1289	1243	1221	1128	1264	750	1157	1241	1370	666	901
GSDMC_AAGGCGCTGACTCTTCAGAA	GSDMC	629	438	672	791	833	640	512	635	718	245	524	890	827	679	846	588	408	1019	680	393	679	421
GSDMC_GAGAGGGGACAACCTGTACG	GSDMC	749	560	514	762	1063	976	763	1029	1072	466	339	1058	1506	1170	1717	1473	834	1459	1590	1150	1353	1006
GSDMC_TGGTAGGCTACTGTGCTGCG	GSDMC	830	1095	624	738	1473	930	1307	1244	938	463	482	1323	1213	1237	1290	1185	704	1628	921	805	1028	779
GSDMC_ACTGTGCTGCGAGGAGTGAG	GSDMC	515	715	1514	1846	870	812	836	805	1273	543	629	1478	2155	1297	1056	1358	770	1448	1545	1061	1351	1105
GSDMC_GGATCATAATGTCACTGAAG	GSDMC	934	777	989	1061	1353	1256	1276	1154	1143	578	790	1251	1184	1133	1647	1399	928	1635	1590	1697	1506	827
SYTL2_TGACAACTCTCTTACCAGCA	SYTL2	1191	2300	1200	1514	1766	2103	2064	1807	1625	737	985	1736	2155	2468	1650	1873	1397	1898	1949	2099	1199	1550
SYTL2_GGTGAATTCTCCATAGACTG	SYTL2	655	537	990	1133	1067	1376	874	1041	913	405	983	1053	1239	1728	1389	1051	1069	1378	1012	1270	752	612
SYTL2_GTCCTGGGCTAATCCATGGT	SYTL2	675	536	1151	695	719	1069	992	1162	910	377	878	1326	1057	1117	1179	1515	633	1483	1369	568	899	1151
SYTL2_GTCAACTCACCTGCTATCTG	SYTL2	1491	864	1977	1582	1958	1785	1485	1573	1709	583	1339	1444	1146	1411	1186	1755	1163	1617	993	1590	1070	982
SYTL2_CTGGGACATATCAATCACAC	SYTL2	1104	358	1101	829	978	867	935	1004	901	432	744	1306	1399	1376	1139	1249	785	1176	1333	1293	857	572
SYTL2_TTGCGCTTGAGGATCCCTCT	SYTL2	1228	798	964	1577	1895	1653	1999	1568	1601	646	1525	2058	2010	2421	1596	1807	1383	2220	1723	1991	1185	1247
SYTL2_ATTCTCCTACTTCCCGACCA	SYTL2	1185	1252	1008	1670	1840	1371	2281	1462	1296	670	1145	1447	1809	1196	1433	1660	1051	1441	2017	1307	1222	1238
MARK1_GTAATGGAGTTTCTACACCG	MARK1	804	501	1740	1602	797	954	1099	1245	919	470	752	897	1037	1315	844	838	1053	1211	1115	1369	1282	811
MARK1_AGTCATGGAATACGCGAGTG	MARK1	513	346	850	1034	1285	857	453	1427	1009	449	1291	966	1160	951	1019	1149	956	1089	925	1249	862	1015
MARK1_TAGTCATGGAATACGCGAGT	MARK1	1044	895	1511	952	1046	729	1344	551	822	439	678	874	1092	1590	1085	978	895	1355	985	946	1033	965
MARK1_GGTGGTGAATCGTTATCCAG	MARK1	780	610	647	683	410	819	726	635	467	269	755	725	665	753	900	927	381	811	786	399	749	516
MARK1_AAGACCTCAGGCTAACAGTG	MARK1	1011	1045	675	1017	1383	1367	1425	1253	1326	542	918	1707	1587	1459	1811	1684	1096	2337	1727	1358	1581	1411
MARK1_ATTCTGGCCATCGAAAGGCA	MARK1	610	1637	643	843	962	1074	1406	1335	1114	441	773	786	1171	1371	1188	998	906	1261	953	1114	1059	599
MARK1_CAATGCTACGTATCGATCTG	MARK1	903	1049	1008	1775	1973	1792	1646	2052	1299	577	1387	1461	1933	2471	1619	2138	1341	1964	2511	2297	1600	1714
SCIN_GAGGACAGATTATCTACACG	SCIN	762	1191	1194	743	1159	1191	1432	1120	1135	592	1032	1110	1679	1643	814	1605	825	1267	1757	1820	911	1401
SCIN_AAGATGCTAATCCCCAAGAG	SCIN	746	762	233	564	949	1116	887	772	1096	377	609	1002	1129	813	628	1088	796	1082	709	896	690	560
SCIN_AAATTTGTTTGGCAGCCCCG	SCIN	704	552	734	921	930	779	1360	1258	892	408	816	968	1241	1185	1094	1138	844	1277	1278	814	1010	1179
SCIN_ACGTTCATATTTGTTGCACG	SCIN	820	572	898	724	1268	1334	1406	1193	1022	503	983	1767	1750	1168	1221	1105	952	1567	1771	1474	1144	1028
SCIN_TGTTGTCAGCTCATCTCGTG	SCIN	860	1374	889	1157	1046	1067	1103	1759	1529	705	784	1400	1431	1702	1350	1436	1501	1813	1364	1716	1187	1167
SCIN_ATACTCTACACCTATCCCAG	SCIN	1088	1037	939	833	707	1267	1318	1020	832	518	1065	1258	1370	737	911	1806	576	846	1563	887	976	1322
SCIN_GGCAGCCCAGCACAATATGG	SCIN	618	966	622	637	1314	1006	1307	1100	972	398	746	787	931	1278	1002	1551	704	939	1711	1224	1035	705
STXBP6_GACAAACAAGAAACCCACAC	STXBP6	918	495	1182	1355	1189	1859	1549	1301	1095	483	934	1303	1502	1513	1250	1329	1091	1537	1255	1070	1554	1542
STXBP6_CACACAGGCGTCCATCACAA	STXBP6	306	456	690	696	662	1200	924	935	854	284	504	1000	606	1155	1211	1022	974	1303	1232	1526	1166	806
STXBP6_TGATCTCCGAACAAATGATG	STXBP6	956	731	1052	734	801	1264	846	1549	676	427	766	543	882	1015	876	1336	886	900	944	1034	709	768
STXBP6_CATTTGTTCGGAGATCACAG	STXBP6	268	943	815	454	784	1338	1253	781	1025	408	919	919	931	1415	1731	1034	1007	1591	722	1522	1143	714
STXBP6_TAGGATCGATACCATTAACC	STXBP6	675	876	170	1033	552	1000	929	853	825	482	1288	1395	971	1410	1403	1269	854	1203	1460	1146	1328	744
STXBP6_TACCTGCCAGAGGTACCTCA	STXBP6	685	837	766	712	1117	1168	1437	920	1025	452	1183	1040	1217	1643	1320	1575	843	1467	1744	840	1092	1192
STXBP6_ATTCCTTTCTTGGCAACTGG	STXBP6	1135	811	727	1552	2314	1264	1140	1500	1176	620	1386	1666	1816	1861	1517	2243	1398	1451	2303	1789	1828	1921
INPP5D_CGATCACGTAAATGTCATGG	INPP5D	929	989	1481	1135	1139	1176	2123	978	956	607	542	1156	1433	1124	1087	1539	587	1568	1233	996	1188	1105
INPP5D_TTACGTGATCGGCACCCAAG	INPP5D	989	210	642	1461	1239	1247	1836	1762	1280	563	1419	1169	1488	1199	1687	1620	1039	2179	1829	1635	1927	1337
INPP5D_TGCTGCTCTTACCGAAGTGT	INPP5D	1855	1864	1577	2071	2365	1575	2575	2110	2332	905	1531	3024	2543	1928	2225	2475	1292	3267	2416	2171	2598	1898
INPP5D_TGGGGATCTTAACTACCGTG	INPP5D	771	1272	1409	1148	2036	1747	1941	1430	1065	568	1026	1101	1581	1632	1898	1923	1126	2021	1702	1251	1458	1403
INPP5D_GCTGTTGACGAACCCTAAGG	INPP5D	1210	1047	1355	1646	1188	1774	1182	1397	1557	689	1235	1860	1615	2152	1815	1383	1311	1853	1176	1521	1082	878
INPP5D_CAGAAGGTCTTCCTACACTT	INPP5D	237	779	532	917	678	1101	879	682	1018	332	977	707	973	1169	1185	982	925	1084	1111	1193	1199	1085
INPP5D_TGAGGCCAATCCCATCAACA	INPP5D	617	667	796	1347	1255	1739	1312	1599	1233	379	1215	1034	1456	1860	1615	1299	792	1998	1375	1283	1416	521
INPPL1_TTTCAGGTAGTCGTGCGAGA	INPPL1	476	932	351	916	617	666	513	358	570	190	610	387	517	1122	1055	698	602	884	574	730	627	633
INPPL1_GTCTCGCACGACTACCTGAA	INPPL1	670	462	813	980	734	1530	1329	1386	932	549	976	1288	1602	1594	1197	1308	1131	1288	1409	1617	881	1042
INPPL1_GCACAAGCAGAAGCCAACTG	INPPL1	410	602	382	694	697	1086	628	1021	760	290	670	907	594	690	635	588	592	665	891	1162	386	633
INPPL1_CAGAATCCGGTCACACCATG	INPPL1	844	416	1432	1903	1363	1420	1804	1118	1262	649	783	1161	1602	1888	1526	1823	916	1508	1784	1530	1007	1097
INPPL1_GTCACACCATGAGGGCACAT	INPPL1	811	781	1378	1384	1205	1121	1352	944	1296	533	1501	1287	1662	1793	1422	1151	1126	1862	950	1620	1475	974
INPPL1_ATCACTGTGGAATATCAAGG	INPPL1	945	954	952	994	832	979	851	974	921	457	623	654	1195	1115	957	838	947	1071	995	768	792	858
INPPL1_TCACACTGGACGTACTGACA	INPPL1	559	648	944	1061	817	1010	1131	1234	1080	386	690	1096	1114	1336	828	953	673	1310	1178	1369	1089	967
INPP5K_CCAGTACCCAAACAGGCCAG	INPP5K	899	440	851	928	1035	652	1534	826	1013	280	977	1298	967	1099	1025	775	970	1092	1118	1473	760	622
INPP5K_ACTCCAACGACTATGACACC	INPP5K	1031	661	1616	1254	1195	1285	1655	1008	1319	523	1057	1804	1458	1419	1583	1959	682	1777	1738	1132	1358	805
INPP5K_GTAAGAGGATCCCCTGCATA	INPP5K	991	865	1627	1336	1425	936	1419	1396	1320	804	1196	1579	1856	1275	1145	1996	706	1337	1684	999	1423	1664
INPP5K_GAGGGGAAAGCACATCCATG	INPP5K	1480	1029	1772	1673	2375	1697	2168	1723	1602	957	1187	2028	2490	1661	2137	2918	1111	1759	2403	1689	1645	1702
INPP5K_ATGCTGCCTTTAATGACTCG	INPP5K	1025	532	1300	1078	1218	1940	1733	2104	1429	835	1497	1485	2340	1359	1367	1922	1115	1869	2016	1153	1426	1487
INPP5K_GCCAGACCCAGGCTCACTCG	INPP5K	1186	1016	1239	1466	1316	1014	2022	1133	1150	786	1310	1217	1885	1455	1513	1664	1095	1293	1944	1757	1124	1279
INPP5K_GATCCCCTGCATACGGACAT	INPP5K	912	968	1340	1160	853	1335	1190	1403	1094	422	732	1220	1354	1557	1438	948	1406	1200	1218	1260	1061	762
INPP5E_CTACTTCCCAGACCGGAACG	INPP5E	561	489	635	622	1416	653	1148	1241	592	299	528	711	701	1134	656	1003	674	560	1028	945	686	673
INPP5E_GGAAATCCCCAAGTCCCGCG	INPP5E	844	1116	543	1069	943	1116	1432	1083	727	485	824	932	1230	1059	1015	1614	800	1055	1218	1059	807	824
INPP5E_AGAGAGAGGGTTACCCCCCG	INPP5E	679	695	574	535	1333	1196	962	1272	962	420	949	709	1020	1467	978	1626	759	953	934	1041	581	916
INPP5E_CCAGGACCTGTATGTCATCG	INPP5E	802	306	967	944	1179	1380	1301	939	1440	517	1089	1404	1361	1447	1241	1141	1092	1571	1571	1400	1335	1199
INPP5E_GATCTGAGACACGATGCGTG	INPP5E	622	531	268	754	1086	1231	1372	530	900	441	730	1260	1261	922	774	1204	749	933	1072	1063	730	629
INPP5E_CATGTCGCTCTTCATCCGCA	INPP5E	1004	753	1618	995	1531	2188	1177	1572	1501	602	1340	1417	1614	2167	2095	1865	1486	1858	1832	1598	897	1193
INPP5E_GTGTCTCAGATCAAGACCAA	INPP5E	1159	818	670	892	1334	1523	1187	1494	1205	400	679	1298	1215	1322	1320	1190	789	1161	976	1283	1150	807
INPP5J_GGTCCCCGAACCAGAACACG	INPP5J	498	467	846	714	1028	805	625	599	623	256	575	515	359	1045	785	633	587	781	643	823	628	647
INPP5J_AGGGATGTGACATCGTCTGG	INPP5J	688	628	487	748	553	642	448	1047	528	310	827	882	689	573	729	637	608	945	806	667	642	502
INPP5J_GGCGCAGACATGATCGCCAT	INPP5J	632	624	871	632	971	1479	1322	1219	526	439	963	1223	882	1016	811	1156	573	1218	1101	621	758	949
INPP5J_GGGCGAACACTGTTTCCATG	INPP5J	670	572	652	270	893	870	1097	1142	962	460	614	965	938	1074	789	1469	598	1197	1206	1070	895	754
INPP5J_GCCTGCGCATATGGACAAGG	INPP5J	572	652	1048	580	1266	844	1135	707	808	260	957	862	948	1364	1186	1191	681	1409	908	727	1058	778
INPP5J_CCCACATCAAACTTGAAGGT	INPP5J	669	875	1038	686	1140	574	698	655	538	303	449	1186	668	699	742	931	497	694	851	767	697	447
INPP5J_AGCTGTTCATGGATGCGCTA	INPP5J	872	1354	773	1504	1651	1446	2118	1419	1199	652	975	1495	1902	1534	1236	1996	1378	1566	1860	1332	926	1141
INPP5F_GGAATGCGCTATAAACGAAG	INPP5F	497	112	283	118	579	376	521	497	235	185	291	302	322	261	335	723	115	182	255	520	107	165
INPP5F_GTGAATATCATCTACACAGG	INPP5F	1677	2084	2547	1886	2636	2338	1964	2438	2306	1207	1937	2549	2894	3056	2376	3517	1443	2895	2557	2099	2546	2265
INPP5F_TTCTAACTCTGCCTACTACG	INPP5F	740	729	1449	1008	1803	1290	893	719	1443	567	1402	1555	1495	1555	1951	1351	948	1968	1754	1162	1417	1302
INPP5F_GCATTACAGCTCGCAATGTG	INPP5F	810	545	485	872	725	503	681	694	726	242	420	624	564	630	570	655	494	847	479	468	528	525
INPP5F_TGAGAGCCACTAGAAATCGT	INPP5F	1049	1160	1604	2788	2126	2441	2104	1651	1773	609	1896	1440	1496	1833	1869	1363	1022	1869	1626	1874	926	1176
INPP5F_AACTTACTAGGCCACGTAGT	INPP5F	517	581	576	897	933	992	1085	884	680	486	761	773	1213	1294	707	1827	860	737	1042	1461	449	963
INPP5F_GGTTATATCGATACCCAACC	INPP5F	630	470	495	880	1005	783	795	1029	706	466	969	435	971	895	552	961	661	580	1029	512	239	595
IPMK_GGTGGACTCGATCGCCGGTG	IPMK	757	557	287	262	294	379	566	367	555	190	395	599	396	521	500	476	641	635	324	635	447	413
IPMK_CCGGCCACCTGATGCGAGAG	IPMK	503	343	201	439	258	729	619	272	418	213	221	516	580	578	729	749	237	530	575	492	546	517
IPMK_TCAGGGGTGGACTCGATCGC	IPMK	772	1154	736	1009	1036	939	1049	807	778	385	619	1274	1101	826	746	1001	561	975	811	672	833	572
IPMK_GGCCGGGCACATGTACGGGA	IPMK	761	463	1001	883	654	982	973	534	928	523	345	769	1122	933	728	921	512	841	964	746	592	638
IPMK_ATGTACGGGAAGGACAAAGT	IPMK	844	907	1263	1231	897	1293	1593	829	1185	519	1042	848	1330	1182	1134	1002	534	1168	1062	1020	726	816
IPMK_CGTGCCCCTCTCGCATCAGG	IPMK	671	470	410	1042	686	975	868	650	861	225	501	522	893	1033	534	784	468	640	860	567	574	258
IPMK_CATGTACGGGAAGGACAAAG	IPMK	633	746	378	928	546	771	746	1245	552	344	355	647	882	857	606	760	446	645	470	521	453	206
TPTE2_ATATTTCGGAGGCAATAAGG	TPTE2	331	633	591	368	648	633	374	212	306	172	294	600	718	528	513	821	333	198	738	443	213	468
TPTE2_GAGGGCACAAACCATAGTCC	TPTE2	689	1122	457	1057	733	1304	1465	627	1130	492	701	971	1167	1500	1059	1179	914	1749	1028	858	1286	1040
TPTE2_TAAATGACATCAACCAGCAG	TPTE2	917	736	1236	1264	2098	1424	1156	1677	1273	622	1705	1482	1403	1849	1065	1522	1428	1910	1248	1986	1589	1310
TPTE2_TGAAAAGCTGATGAGAAGGC	TPTE2	683	395	231	978	1090	745	592	562	714	232	568	886	459	597	1200	886	484	863	618	366	711	503
TPTE2_ACTTGAAATCAGTGAGATGG	TPTE2	257	477	387	717	365	464	855	566	725	347	718	1045	991	797	647	1240	548	545	826	1315	700	740
TPTE2_ACAAACCTGTAACGTAAGTG	TPTE2	1795	1225	2713	2042	1834	2330	2038	2119	1991	829	2220	2092	2797	2512	2244	2936	1708	2907	2664	1975	2102	1821
TPTE2_GTAGCGATTCACTGTAAAGG	TPTE2	526	572	421	540	293	607	434	543	544	170	263	497	507	733	376	570	409	544	701	463	515	640
PARD3_GAAAAACATTCTCCCCCGGG	PARD3	957	1225	1569	2349	1920	2480	2294	1654	1868	901	1405	2220	2371	2373	2281	2422	1541	2442	2272	2423	1756	1994
PARD3_GAGCACTGAAAGGCACTACG	PARD3	681	510	1445	898	1399	1332	1139	1480	1160	629	936	1564	1692	1985	1838	2154	1299	1847	1337	1552	1225	1060
PARD3_GTGAAAAACATTCTCCCCCG	PARD3	899	881	952	1210	979	1601	1622	1373	2062	737	1296	1478	1823	2091	1907	2006	1816	2122	1845	2396	1943	1150
PARD3_GAGAATAAGCAAGTGCAATG	PARD3	1041	457	850	912	1380	1500	1364	1200	1240	666	1077	1821	1655	1807	1383	2452	1311	1585	2345	1943	1593	1569
PARD3_GTAAAACGATTGGAGAAAGG	PARD3	579	463	948	1039	438	632	640	601	464	271	644	735	595	1222	943	533	534	911	731	1131	700	618
PARD3_AAACTACAGAAGCCTCCCGC	PARD3	1125	1047	1038	1883	1326	1262	1305	1719	1315	586	930	1236	1327	1564	1308	1204	978	1510	1206	1330	1340	609
PARD3_CGAGACTAAACTCAATACAG	PARD3	689	598	1037	1332	1331	1106	1173	770	1252	373	896	1071	1377	1242	1377	1496	889	1627	1305	821	1200	1330
TRAF4_GTCTACTGTGAGAATAAGTG	TRAF4	449	1377	853	1085	895	1013	1282	1021	856	420	780	857	1003	1277	734	805	882	1143	1047	1063	890	724
TRAF4_GTTGCCTGCCCCAACCAATG	TRAF4	1311	1361	1327	1058	1598	1271	1526	1339	1173	760	1489	1064	1677	1957	1351	1507	1077	1717	1509	1659	1288	1236
TRAF4_TCACAGTAGACACTCTCCTG	TRAF4	1730	1434	2030	1783	1920	1982	1758	2320	1823	767	1699	2167	2447	1977	1597	2242	1283	1568	1598	1437	1215	1272
TRAF4_AGTGTGCAGGTAGATCACGG	TRAF4	1765	1288	1096	1421	2130	1368	1616	2012	1158	675	1911	1003	1984	2405	1505	2140	1030	1200	1770	2052	938	1852
TRAF4_AGTGTGGTGCCCGCATGATG	TRAF4	431	303	455	863	682	678	832	699	624	463	638	536	967	958	749	1382	717	1009	1089	1092	704	813
TRAF4_AGCCACAAAACTCGCACTTG	TRAF4	885	502	722	1044	1634	1255	1152	1480	1127	330	799	823	1062	1493	1609	806	772	1577	1113	1180	1023	721
TRAF4_CTCTGCCCATTCAAAGACTC	TRAF4	787	807	1027	546	1500	1153	1372	811	832	418	680	1199	873	1156	1146	1240	554	1078	1057	856	714	770
TJP1_ATTCTGGTCGATCACACGAT	TJP1	944	1085	1360	961	849	1010	1245	1195	1231	369	932	1322	1180	1406	1488	1556	887	1267	1497	1258	1033	979
TJP1_GGAGTGGTGTGGTTAACAGA	TJP1	537	524	361	875	820	731	811	1006	660	317	1037	620	1108	1099	1035	1130	821	1394	998	1320	675	600
TJP1_CGTGTAATGGCAGACTCCGG	TJP1	576	450	237	677	699	938	976	924	578	293	560	636	857	432	1086	1224	316	1069	699	613	695	506
TJP1_AAACTGGTCCGTATAGCTTG	TJP1	381	726	928	781	1009	701	790	1239	992	392	709	1128	1198	937	538	940	824	1404	942	1706	570	1013
TJP1_TGGAAAGTACCCTCGTTCTG	TJP1	1806	1448	2683	2903	2650	2843	3036	2415	2206	1198	2313	2320	2936	3791	2899	2520	2028	3622	3827	3109	2340	2680
TJP1_CCGAAGAGTCCTCAGAACGA	TJP1	292	533	822	839	514	1006	1197	585	663	406	619	705	933	1034	1216	1201	791	1161	1782	1045	1131	812
TJP1_AGCCAGCCGTTAGTCACCCA	TJP1	834	881	905	1323	1813	1248	1921	1071	1242	740	1305	1849	1882	1899	2206	2077	1465	2423	2700	2136	1409	1725
TJP2_AAAGATGGCAACCTTCACGA	TJP2	707	634	835	853	744	1316	1184	1031	972	315	812	1325	1133	1454	1385	1714	787	1682	933	1046	1207	687
TJP2_CACTCCCTTTAAGTCCACAG	TJP2	933	702	1112	1178	1086	890	1820	1043	1178	515	1180	1081	1482	1457	1291	1237	1084	1046	1690	1471	702	1122
TJP2_AGTTGTCCCAGAGACCAACA	TJP2	657	685	1236	995	1330	933	874	984	692	370	496	874	1163	1683	1242	899	801	1448	921	1289	1008	582
TJP2_AGGACGAAGAAAAGTTCTCG	TJP2	196	258	827	433	311	324	319	227	580	102	157	340	352	449	691	439	275	442	335	336	392	266
TJP2_CATTCAAGAAGGGACCTCGG	TJP2	697	1405	914	1016	1886	776	1465	1139	1062	496	1299	887	1503	1700	994	1124	1227	1313	1382	1863	1032	689
TJP2_ATGAAAAGCAGAGCGAACGA	TJP2	289	661	544	665	527	610	599	279	562	272	558	773	898	692	450	630	398	460	947	811	330	791
TJP2_TTTCAGAGGATTAGTGCGGG	TJP2	621	267	1079	872	667	813	950	1220	831	274	751	597	1072	863	862	1053	970	1012	1122	1083	895	822
TRAF1_TGTTGGGGTTCATGAAACAG	TRAF1	431	773	1099	542	972	1158	722	651	937	362	906	899	789	752	962	485	666	1413	609	865	1420	700
TRAF1_GCTGTCTCTCTGAGAACCCG	TRAF1	1042	1019	1211	1220	2147	1600	2150	1662	1756	859	832	1789	2176	1919	1509	2557	1198	1563	2187	2119	1526	1622
TRAF1_GATCTGCCCCAAATGCAGAG	TRAF1	563	735	1210	1074	1032	829	1069	1564	869	352	735	699	1421	1170	1516	1671	781	1089	1447	819	931	898
TRAF1_GCAGAGCTTGCGCCTCATGG	TRAF1	1675	1341	2623	1295	2005	1625	1441	1234	1386	680	1587	2110	1565	2396	2261	1477	1435	2528	1687	2326	1961	1379
TRAF1_TTCCTGGGCTTATAGACTGG	TRAF1	813	519	805	1101	1767	1034	1209	458	724	372	377	766	999	972	1072	1293	479	1112	876	485	940	540
TRAF1_CGAAGGAGGCCTCCTCCATG	TRAF1	770	463	1122	1647	933	813	1170	1140	1158	457	666	1394	1357	1130	1258	1495	520	1417	1453	823	939	923
TRAF1_CAGGAAAGTGCCATCGAAGG	TRAF1	851	638	1070	1040	1167	1158	1225	1126	872	533	1164	860	1082	1499	1001	1330	911	1361	1309	1360	1387	825
TRAF2_ACTTGCCACAAGTCTTGACG	TRAF2	232	599	117	187	689	723	869	876	366	435	438	404	927	1000	253	875	451	495	960	593	327	508
TRAF2_CACAAGTTAAGGGGAACTTG	TRAF2	326	389	438	397	460	1199	530	723	620	293	393	900	792	675	676	891	370	1265	783	551	796	552
TRAF2_TGTGCTGCCTGTGTTCACGA	TRAF2	510	449	654	1270	716	318	585	446	445	295	475	582	1014	938	537	1057	304	763	687	655	485	552
TRAF2_TGGGAGACCAGAGCCACGCG	TRAF2	484	256	619	377	1217	488	668	336	372	260	348	240	353	575	356	541	337	323	282	133	305	144
TRAF2_GGGGACCCTGAAAGAATACG	TRAF2	1026	861	979	654	1318	1418	1466	592	1008	548	653	1222	942	919	1063	1165	748	1085	1146	1195	449	1170
TRAF2_CAGGACCACGTCAAGACTTG	TRAF2	653	733	966	1472	1514	700	1243	1061	988	548	1242	1270	1394	973	1289	1420	850	1067	1184	1415	1070	987
TRAF2_GCGGACCAGGCCTTTGCACG	TRAF2	605	430	640	921	883	1122	872	616	849	410	1266	969	904	1563	941	699	983	1538	1107	1331	876	565
TRAF3_GCCCGAAGCAGACCGAGTGT	TRAF3	663	532	508	630	528	591	594	474	448	284	387	281	592	457	458	511	242	243	401	304	108	408
TRAF3_CAGCCAAGCAGAGAAACTGA	TRAF3	819	508	930	830	744	884	979	714	1040	383	649	1014	863	750	783	693	377	677	497	506	500	551
TRAF3_CAACTCGCTCGAAAAGAAGG	TRAF3	406	279	238	572	306	824	473	444	279	182	212	380	419	477	516	575	131	414	407	288	403	377
TRAF3_ATTTACACGCCTTCTCCACG	TRAF3	1042	1417	1026	1064	1537	1401	1406	1840	1426	815	1204	1635	2048	2155	1723	2119	1121	2474	2034	1394	1969	1465
TRAF3_TGTGCAGAGCAGTTAATGCT	TRAF3	1585	1577	2163	2147	3213	2190	2874	2377	2099	1086	1701	2508	3281	3374	2432	3423	2237	3078	3262	3408	2390	3102
TRAF3_AGCCCGAAGCAGACCGAGTG	TRAF3	947	358	723	701	929	1181	1281	787	903	403	607	670	1282	1192	1020	1430	971	703	1218	1431	603	1080
TRAF3_TCGGAACCTGACTCTTGCAG	TRAF3	903	360	972	1212	1116	1028	1608	871	1038	358	789	803	971	1125	702	811	671	973	1044	944	529	488
TRAF5_AGAGGTCATCAAATCTCAGG	TRAF5	559	529	927	1182	1068	1134	1495	762	1235	493	1109	863	1622	1172	942	1330	983	1625	1200	1036	1136	1209
TRAF5_GAGTAATACCAACCTGGTAC	TRAF5	635	926	1016	896	837	783	549	1219	994	317	443	1140	872	1037	582	993	776	872	839	666	686	706
TRAF5_GTACCGGCCCAGAATAACCT	TRAF5	391	773	1052	731	771	441	672	413	692	475	563	850	1023	623	639	1011	708	675	767	785	712	498
TRAF5_ATAACCTTGGCATTACATCC	TRAF5	1677	1392	1579	1982	3119	1867	2385	1873	2396	1085	2480	2448	3578	3740	3396	3222	2609	3037	2973	3362	2751	2437
TRAF5_GTCACATTGACAAGTCAGCT	TRAF5	575	842	1962	1303	1456	1407	1741	1232	1269	744	1231	1555	1922	2238	1353	2373	1681	2109	2750	2465	1462	2267
TRAF5_TGCATCCTGTCAGTTTCGAA	TRAF5	1194	1494	2498	905	1399	1735	1267	1022	1240	717	1194	1342	1911	1983	1801	2159	1101	1774	2938	1108	1413	2349
TRAF5_CTTCACAACCCCCACCAGAC	TRAF5	838	736	1014	1499	1350	1212	1445	1303	1253	543	922	1255	1531	1860	1405	1470	866	1913	1877	1485	1213	1015
TRAF6_GAAGCAGTGCAAACGCCATG	TRAF6	802	844	2364	874	1317	1275	776	950	1218	494	885	1048	1361	2077	1302	1429	1159	1593	1634	1385	1256	980
TRAF6_CCAGTCACACATGAGAATGT	TRAF6	719	980	210	487	734	1022	921	1582	1165	354	696	1079	877	1002	1570	1410	724	1507	1138	1476	1161	739
TRAF6_ACAAAAGATGATAGTGTGGG	TRAF6	232	286	669	636	816	832	840	489	722	312	589	516	1042	757	731	1212	732	923	1274	747	771	673
TRAF6_TGTAGAGTTTGACCCACCCC	TRAF6	1557	1579	1906	2340	3380	2683	2440	2544	2527	1007	1860	1881	3417	2783	2665	3249	2396	2631	3052	2718	1949	2208
TRAF6_TGAGCGTTATACCCGACTCT	TRAF6	928	1200	771	1068	1440	1427	1225	1313	1143	432	1124	1546	1208	1912	1197	1127	985	1265	853	1195	815	805
TRAF6_CAACATTCTCATGTGTGACT	TRAF6	800	966	1029	1249	1304	1132	1077	1412	1095	503	892	1033	1094	1208	954	1114	1201	1673	1115	1183	1472	862
TRAF6_TGCAAACGCCATGCGGCCAT	TRAF6	999	803	1166	915	1118	1307	698	1643	1063	586	889	1192	1473	1286	1484	1501	1111	1399	1366	1716	988	876
FUNDC2_TTCAGCAGAAAAGTATAGCG	FUNDC2	497	475	710	890	619	865	980	1021	863	433	604	1269	1300	1539	1247	1329	577	1401	997	766	760	583
FUNDC2_GCTTCTTAGCAAATTCCGCA	FUNDC2	2299	1413	1676	1415	2529	2443	2575	2138	2391	1011	1895	2168	2799	3184	3776	2828	2187	3744	3361	3472	2957	2399
FUNDC2_ACGTAGAGGATCTGCGCGGT	FUNDC2	258	147	305	212	510	363	300	237	267	70	42	252	188	115	228	251	115	113	214	147	118	145
FUNDC2_ACACACGTAGAGGATCTGCG	FUNDC2	590	554	963	715	1260	947	965	948	763	240	631	687	1046	828	756	1225	761	891	824	897	778	589
FUNDC2_GCCCTTACCTTGACTGGACG	FUNDC2	526	432	750	939	967	1301	1291	823	1188	387	910	1401	1604	1503	1344	1373	946	1477	1588	1356	1393	1123
FUNDC2_CACAGGTTTCATATTCCAGA	FUNDC2	436	1085	1361	1180	1314	1034	905	612	812	345	833	1138	985	1282	911	820	582	1320	1008	771	830	669
FUNDC2_GACACCTCCAATGAACAGCT	FUNDC2	749	1457	905	1359	1082	1298	1069	1286	1490	437	818	834	1203	1571	1496	1298	940	1816	1310	1051	1248	531
PRKCZ_CAGCATTAAAGACGACTCGG	PRKCZ	1021	879	745	1346	1061	1142	1524	1189	1044	489	676	801	1333	1268	1024	1082	737	749	1273	1007	468	1007
PRKCZ_CATTGAGTACGTCAACGGCG	PRKCZ	436	706	457	742	703	800	771	446	479	358	268	573	764	325	494	824	615	621	776	522	458	670
PRKCZ_CCTGCTTCCAGACGACAAGT	PRKCZ	1284	1797	598	2048	1947	1780	2042	1657	1503	727	1207	2267	2097	1726	1790	2175	1461	2338	2387	1889	1661	1714
PRKCZ_CCAGAATCTATCTACCGCCG	PRKCZ	473	444	153	625	816	522	744	465	432	242	415	531	383	280	318	486	276	532	419	532	262	151
PRKCZ_GTCATTGAGTACGTCAACGG	PRKCZ	1399	1054	1545	1864	1574	1677	1957	1920	1528	784	1281	2018	2170	1905	1651	2050	706	1879	2214	1339	1447	1443
PRKCZ_TCCAGTAGACGACAAGAACG	PRKCZ	803	971	1958	778	1516	1447	1054	1185	1180	466	1106	1115	1137	1358	1455	1052	1095	1363	1183	1575	931	885
PRKCZ_GGACGCCGACCTTCCTTCCG	PRKCZ	1200	786	1920	1152	1219	1506	1798	1166	1252	535	655	1244	1198	1343	1073	1618	1099	1534	1423	1199	1071	1024
OGT_TGGCAATAGACACCTACAGG	OGT	468	214	51	273	498	228	521	252	305	98	424	373	232	380	361	213	131	413	185	318	296	119
OGT_GCCAATATCAAACGAGAACA	OGT	1208	821	1168	766	695	720	1018	629	671	375	458	967	774	1260	818	1193	620	1151	933	1125	814	709
OGT_TAGTTCGATAGCCCGCCTGT	OGT	738	632	1156	613	823	944	1321	852	739	427	634	701	814	666	1005	1306	437	745	1198	599	836	937
OGT_GGCACGCGTATAACACTGCA	OGT	1149	611	439	492	323	569	481	238	241	204	372	398	410	479	434	930	486	306	476	754	223	383
OGT_CTATACACTTCCAGTGTCGA	OGT	637	587	705	850	596	1132	982	635	594	278	556	659	812	810	438	445	414	486	571	326	291	243
OGT_GTCACCCGCTGCTACCAAGG	OGT	738	767	545	1085	1023	1296	377	1283	490	326	927	808	947	1254	541	863	979	1014	1005	946	638	1022
OGT_GGATATGTGAGTTCCGACTT	OGT	951	1115	1133	1102	1312	1067	1162	1211	1508	501	810	952	1145	1426	1327	1217	968	1329	1152	1124	1045	1012
PIRT_CATCGACCTCTAGAACCTTG	PIRT	241	666	650	600	741	1281	656	577	918	313	318	1528	787	557	983	1197	610	837	1066	806	729	794
PIRT_CCCATCGTTATCATGTCAGT	PIRT	790	576	1397	1316	1585	1079	1370	1523	1395	642	1452	861	1510	1398	1562	1477	1270	1482	1788	1714	1354	1350
PIRT_GCCCACTGACATGATAACGA	PIRT	860	816	1492	864	1869	1172	1442	1999	1063	650	1345	1304	1935	1594	1686	1996	1404	1634	1934	2332	1499	1108
PIRT_CCCACTGACATGATAACGAT	PIRT	1316	1510	1760	1538	1831	1878	2084	1807	1905	950	1494	2058	2705	2325	2268	2520	1521	2268	2441	2374	1911	1806
PIRT_ATCGTTATCATGTCAGTGGG	PIRT	1408	1475	1825	1481	1779	1944	2103	1747	1726	941	1381	2053	2545	2326	2142	2635	1534	2391	2486	2281	1932	1915
PIRT_GATTTCCCAGTTACTCCTGG	PIRT	646	736	453	822	768	1172	701	936	791	354	347	977	1051	825	968	764	710	849	1010	778	543	842
PIRT_AGATTTCCCAGTTACTCCTG	PIRT	1292	1324	2023	2009	2149	1578	3080	1933	2013	750	2132	1814	2680	2873	2543	3539	1868	2480	2910	3099	2092	1365
FERMT2_CACCCTGAGAGTGACCGGCG	FERMT2	426	538	659	580	547	338	468	489	449	166	209	287	379	323	512	612	218	250	428	209	73	287
FERMT2_AGGCGTGATGCTTAAGCTGG	FERMT2	421	452	526	350	451	372	631	552	373	358	145	505	825	570	541	914	395	548	847	417	675	712
FERMT2_GTGACCGGCGAGGTGCACAT	FERMT2	805	390	636	460	591	329	613	672	413	205	463	216	337	177	206	298	159	258	417	359	188	206
FERMT2_CTGGAGATTACTCTGGAAGG	FERMT2	426	115	596	573	546	477	318	107	203	163	341	374	240	412	181	365	270	290	243	208	234	236
FERMT2_CATCATGAGCATCATAAGTG	FERMT2	790	561	1356	1446	904	873	1008	971	611	349	662	690	680	707	625	682	581	536	729	707	397	597
FERMT2_TGGAGGCGTGATGCTTAAGC	FERMT2	457	613	382	223	686	411	498	453	360	136	257	157	354	363	288	165	225	472	198	257	518	162
FERMT2_GATGTCACCCTGAGAGTGAC	FERMT2	565	647	973	1038	397	765	592	509	451	289	419	345	681	644	304	810	234	304	625	337	295	480
CERK_CTGCGTGTGTTACTCCACCG	CERK	801	783	964	1086	1400	794	1571	1408	1320	492	1408	1330	1333	1281	1338	1040	885	1493	1396	1172	1648	995
CERK_CGGAGATGGTATGTTCAGCG	CERK	455	439	932	714	720	915	811	713	731	272	545	403	851	812	655	748	543	792	770	781	563	670
CERK_GGGGTGGTTCTGGTCGACCC	CERK	472	244	22	547	562	827	537	474	495	243	412	501	693	643	716	803	514	769	790	891	756	470
CERK_CCTCCCTGCACAACACACGG	CERK	1016	885	1779	1015	1185	1392	1488	1166	1233	467	765	1058	1472	1662	1260	1473	832	1616	1315	1405	1273	1072
CERK_ATGGAGGCTAAGGTGAACAG	CERK	1058	1289	1154	1717	1052	993	1421	1346	1082	552	1149	1315	1353	2099	1509	1489	1205	1389	1608	1882	1119	1059
CERK_GACGTTCACGGGAAACATCA	CERK	782	860	790	1304	1684	1316	1028	1271	992	442	592	974	1122	874	1145	777	1182	910	924	1288	537	599
CERK_TGCGTGTGTTACTCCACCGT	CERK	470	359	1009	800	533	622	399	539	554	275	364	459	645	810	585	663	459	853	758	758	501	491
PHLPP1_TGCTCACTCCAACTGCATCG	PHLPP1	950	1252	2006	753	2075	1736	1526	1601	1672	690	1114	1511	2065	2184	1729	1981	1199	1860	2162	1894	1712	1873
PHLPP1_ACTGGCAGGACACAACCAGT	PHLPP1	420	738	725	961	1214	715	1032	1108	859	435	1033	825	1082	1563	1159	1130	1085	1297	1274	1198	1105	1047
PHLPP1_CGGTTGGACCCCTACAGCAG	PHLPP1	539	802	959	764	851	848	1064	473	577	294	195	696	1003	601	742	1022	356	1199	1161	661	883	765
PHLPP1_ACTCGGAGGTACCGCCCGCG	PHLPP1	731	743	963	618	939	1170	1111	645	1027	397	1344	1255	960	1302	1263	1020	817	1864	1099	930	1204	613
PHLPP1_TGGGGGTGTCCCGTTAACAA	PHLPP1	1091	879	831	2065	1703	1512	1995	1807	1388	617	1204	2045	1725	1646	1356	1893	881	1650	1832	891	1098	1906
PHLPP1_GTTCCAGGCTACAACACGAG	PHLPP1	692	733	1019	928	1543	1342	1026	1110	1189	429	1212	1136	846	1457	903	760	926	1177	945	1271	861	665
PHLPP1_CTGGTCACATTAGACATCTG	PHLPP1	1529	1991	2073	2593	3158	2346	2278	2621	2644	1154	2361	2715	3226	3677	2613	3011	2547	3731	3447	3440	2827	2906
VAV3_GTTGTGAGACGTTTGGAATG	VAV3	888	319	1059	1372	1254	1083	1528	1526	1251	667	1314	917	1907	1666	1472	1459	1365	2206	1855	1822	1403	1503
VAV3_GCAGGATGTGACTCGAGTGA	VAV3	522	546	1284	867	886	967	594	618	981	453	746	1141	1060	1339	992	1180	895	913	1113	695	671	923
VAV3_TTGTTGTAGTGAAACCCTTG	VAV3	1076	661	944	1004	939	749	1181	1035	854	367	1017	632	1070	1244	862	1132	766	1003	1052	1132	1000	575
VAV3_TTCTCGAACACCTATAGCAT	VAV3	817	1038	1025	945	1008	1614	1302	1506	896	483	788	1238	999	1098	1318	1459	855	1265	1082	1885	1059	778
VAV3_GAGGAAGCACATCAGCCCGT	VAV3	1219	698	1041	1559	1529	1570	1981	1585	1412	503	1105	1464	1683	1922	1645	1506	834	1768	1646	1410	1659	1133
VAV3_TTCTACCTCATCCATACCCA	VAV3	1183	1197	1150	1252	1897	1836	2344	1801	1694	681	1112	1599	1891	2309	2019	1814	1139	2254	1994	1996	2217	1693
VAV3_TGCCTTCTCAGTCGGATCAG	VAV3	818	831	985	1362	1670	1128	1446	1477	1087	529	705	902	960	1160	1085	943	1044	1373	981	1388	867	1100
VEPH1_GGAGGAATTTCACTGCAATG	VEPH1	941	1173	757	1133	1212	800	1206	1199	1123	513	1090	1135	1327	2016	1345	1874	930	1240	1418	1223	800	1128
VEPH1_CCAAACCAATAACAATGACC	VEPH1	1562	1475	1768	1118	2331	1822	2633	1704	1953	864	1958	1998	2611	2155	1507	2893	1652	2823	2631	1981	1867	1956
VEPH1_AGGTAACACTCTCAACAACA	VEPH1	592	512	1606	924	1321	1887	1314	1147	1200	450	1539	1595	1512	1119	1368	1166	769	2002	1190	934	1011	852
VEPH1_GATGGCTAATGCCATCACTG	VEPH1	149	211	446	667	615	305	924	292	629	301	538	797	495	923	677	806	374	968	910	572	489	657
VEPH1_GCAGTGAAATTCCTCCACAG	VEPH1	802	522	809	1190	1432	1944	885	904	1210	714	895	1833	1678	1298	1931	1767	739	1861	1378	817	1315	1447
VEPH1_ACCTCACTGGACAGATGGCA	VEPH1	1044	1086	1492	1175	1800	1409	1238	845	1629	542	1254	1643	1633	1535	1253	1290	1469	1896	1665	1603	1482	1049
VEPH1_GAGGCAACAAGGAACTGTGC	VEPH1	386	465	566	556	730	1118	1146	791	762	423	672	718	1213	961	615	738	660	817	1182	805	520	706
FERMT3_CAAACCCCAGCATCCCACGA	FERMT3	1051	777	1441	943	1263	1140	1882	537	1117	492	813	1405	1495	1339	1101	1493	977	1388	1122	1280	1218	860
FERMT3_GTCAGACCATGCTATTTGGT	FERMT3	506	257	287	1036	1030	830	516	1429	688	282	574	448	818	676	456	929	577	767	1151	795	842	741
FERMT3_GTCACTGGGGAGTCGCACAT	FERMT3	808	496	1034	821	1007	1197	978	1071	935	536	958	817	1214	1099	722	1134	775	912	698	557	734	980
FERMT3_CTGGCCGGAGACGTTAACAT	FERMT3	866	909	1304	1404	901	1179	1269	1416	709	475	568	1484	1110	1270	763	1206	989	1020	1326	1428	694	843
FERMT3_GTGCCCCACAGATCGCAAGC	FERMT3	676	552	1369	763	944	1180	816	795	1070	458	1410	999	1500	1705	1596	1252	889	1762	1691	2038	1397	1126
FERMT3_CTACTACAAGAGCCAGGACG	FERMT3	501	189	420	511	1064	487	1110	680	743	369	598	923	1264	626	905	867	757	1062	749	546	800	658
FERMT3_GCAACCGAAGGATGACGGGC	FERMT3	333	177	206	261	324	408	461	81	392	137	326	373	374	678	627	475	488	608	684	894	497	338
TRIO_GGGGGCTCGGAATATGATCG	TRIO	981	611	469	804	725	1008	1071	587	673	503	526	1020	1435	1132	1130	1171	788	1241	1490	1347	695	890
TRIO_ATGGTGTAAAGCTTGCGGTG	TRIO	522	259	819	773	659	656	885	590	674	279	321	970	760	598	1170	658	544	925	873	629	924	473
TRIO_AACGAGCTGACCATCCGACG	TRIO	874	386	737	962	1366	1234	1080	856	1085	448	892	1234	1191	916	867	1403	729	884	939	1009	1108	714
TRIO_GACAACTGACCGCTCCCCAG	TRIO	893	674	841	1649	1609	1418	1792	1619	1423	581	1533	1343	1738	1731	1497	1534	855	1231	1348	1216	869	1091
TRIO_GCGATGCACAGTGAACCACA	TRIO	928	1226	1300	1251	1448	1227	1543	1117	1542	550	715	1502	1615	1857	1561	1512	1232	2110	1920	1713	1683	1622
TRIO_GAAGGACTCCGACGACAGTG	TRIO	1213	1503	1147	1479	1886	1020	651	900	1286	594	1053	1548	1578	1767	1605	2066	1150	1864	1407	1922	1383	1060
TRIO_TGGACCGGCTGCACTCGACA	TRIO	673	382	629	980	1348	984	1148	904	1031	476	1114	1160	1203	1422	700	1005	972	1251	1483	1170	1034	756
TRIOBP_CATCCGGCGGAACTGGATCG	TRIOBP	522	817	880	948	964	921	724	1446	792	422	830	827	636	823	761	690	415	1091	785	778	811	398
TRIOBP_CACAGCTACAGCACCCAGAA	TRIOBP	865	895	856	820	1531	858	1406	1028	1200	464	658	932	1250	1415	1472	1500	1133	1827	1870	1737	1055	1106
TRIOBP_CTTCCACTGCGAAGTAGAGG	TRIOBP	408	239	711	609	584	381	273	233	330	216	237	339	380	297	431	266	164	580	402	265	572	194
TRIOBP_TGTTAGAGTCCGAGAGCCTA	TRIOBP	651	387	715	941	893	960	1325	801	775	332	840	656	1264	898	767	1191	616	660	1383	1006	542	863
TRIOBP_CACGGATGTCACTGAGTACG	TRIOBP	685	842	499	934	1376	839	735	878	651	316	671	555	1072	1144	762	384	671	904	811	991	805	592
TRIOBP_CCACCACCTCTACTTCGCAG	TRIOBP	998	1585	624	926	1176	1277	1504	1704	1000	568	1034	1666	1491	1562	1282	1323	966	1541	1158	1138	1077	1452
TRIOBP_TGGGGCTGAAGTTGGACGTA	TRIOBP	846	610	2335	1165	1188	962	1152	1021	1299	389	868	1049	1462	1567	1356	1653	883	1525	1273	946	1431	985
SKAP2_AGAACAAAGGAAGATGAGTC	SKAP2	416	708	636	898	1029	1257	1341	844	759	496	839	1208	1032	1000	1161	1124	867	1188	1154	1505	1335	838
SKAP2_GCTACACAAGTCATTACCTG	SKAP2	971	962	865	1149	1206	1483	2014	1548	1154	531	1621	1509	1627	2138	1293	1481	1446	1720	1494	1112	1445	973
SKAP2_CAGTGAAAGTGGAAGAACAA	SKAP2	830	378	585	886	1201	905	822	430	953	463	812	775	1064	1296	1214	1375	779	909	1247	1034	960	918
SKAP2_CCTCTCTCATCATAATCCTC	SKAP2	1020	909	1201	1028	2777	2037	2595	1388	1609	781	1660	2114	2227	2439	1821	2131	1666	2473	2303	2153	1826	1470
SKAP2_CCTGAGGATTATGATGAGAG	SKAP2	945	1092	813	1353	1466	910	997	1053	1028	680	598	1353	1223	1398	1717	1308	846	1649	1522	1293	1409	1301
SKAP2_AGTGGATTGCTTATTGGTAG	SKAP2	956	654	887	1112	1809	1265	1262	1602	1410	546	1283	1445	1670	1865	1781	1878	1366	2172	1903	2124	1721	1660
SKAP2_AGTCATTACCTGAGGTGTGA	SKAP2	922	516	1161	993	1191	1509	1017	760	923	438	837	1338	1415	1302	823	1221	909	1076	1132	1008	913	650
SH2B1_ACTGACCAGTCCCCTACCAA	SH2B1	1209	1000	1286	2604	1907	1176	1896	2120	1465	734	1580	2271	1949	1609	2533	1602	1075	2813	1964	2135	1945	1678
SH2B1_GGTCCTCAGATGATCGAGAA	SH2B1	597	844	708	833	947	929	1225	1210	1086	560	906	660	1134	1495	1104	1177	744	1248	974	1226	1438	1168
SH2B1_AGCAATGACCGCCTGTCGCA	SH2B1	1054	924	987	1470	1301	1387	1538	1326	1029	453	826	1321	1480	1379	946	1084	1032	1126	1045	909	1132	727
SH2B1_CAGTGATGGAACGTCCCCTG	SH2B1	866	585	766	1218	990	1296	1348	707	1070	418	1072	1676	1152	944	1204	1089	602	1328	1255	1066	940	792
SH2B1_GTTCTCCCTTGTAAGGAATG	SH2B1	633	249	1018	1258	989	839	1622	786	692	339	684	1057	959	927	732	1045	511	733	983	350	550	448
SH2B1_CCTCCCACCCCCAATATGCG	SH2B1	656	784	772	670	761	782	823	621	852	349	612	776	869	680	800	756	459	871	908	818	551	794
SH2B1_AGGCGACACTTCTGCCACTG	SH2B1	1179	879	505	1360	922	1468	1150	1496	983	693	1127	1610	1334	1496	1213	1747	777	1787	1574	1188	1336	1523
SH2B2_TGGTGGACATTCAACGCGAG	SH2B2	798	590	1260	918	875	723	1457	1487	814	353	510	1439	985	1569	955	655	974	1136	1112	1056	841	918
SH2B2_CTTGTGCGCAAAGTCCACGG	SH2B2	553	795	830	1126	1019	1316	1051	603	753	433	708	638	1110	1163	1028	943	1011	1177	1208	1449	831	851
SH2B2_GGTGGACATTCAACGCGAGG	SH2B2	545	556	686	678	873	1081	900	860	932	351	410	774	888	818	849	597	424	950	910	365	699	717
SH2B2_GCTGGTGGACATTCAACGCG	SH2B2	827	490	976	1093	1281	901	1193	1630	1256	550	1101	1431	1235	1980	1364	1751	1437	1349	1461	1868	1233	1160
SH2B2_ACCTCAATGATGGCTGACAG	SH2B2	1008	671	1154	1529	1506	1084	1814	1145	1412	557	992	1526	1535	1486	1414	1998	805	1760	1703	1387	1420	1125
SH2B2_CCTCAATGATGGCTGACAGT	SH2B2	541	867	945	657	1275	932	1098	1111	1028	411	755	1647	1336	1141	1116	978	699	1381	872	842	1262	744
SH2B2_ATGGGGTAACTCACTTTGGG	SH2B2	693	654	749	1036	1515	940	1159	755	860	541	838	694	1229	1451	1215	1090	792	765	1184	1435	879	611
SH2B3_CTGTGAGTTGCACGCCGTAG	SH2B3	1208	488	1466	693	1179	1029	731	1543	1261	606	1300	1404	1545	1650	1673	1454	1076	1853	1669	1585	1418	1360
SH2B3_GGAGCTCTTCGACCCACCCA	SH2B3	954	726	717	702	1517	1125	1436	1146	981	424	627	979	912	1271	1150	1150	705	1076	1297	1152	780	843
SH2B3_TGAGTTGCACGCCGTAGCGG	SH2B3	679	752	527	1047	1194	1320	854	883	690	593	1195	1262	994	1114	1242	1617	1101	1321	1327	1233	863	981
SH2B3_ACTACCGGGACACAGGCCGT	SH2B3	708	1068	1046	930	1646	1565	1124	889	1165	453	744	861	1204	968	1275	885	816	1142	795	1081	1165	911
SH2B3_ACAGATTCCCTTAACCAAGG	SH2B3	622	597	412	609	953	604	586	551	856	298	513	984	845	728	817	1327	495	875	817	724	865	955
SH2B3_ACAGACATCATCTTTGAGGT	SH2B3	808	552	1486	1212	1507	1072	1107	1618	971	426	1244	1438	1322	1704	1029	1525	1229	732	1013	1594	733	1131
SH2B3_GCAGCAGCTGAATTCATGGA	SH2B3	754	181	1078	998	876	1158	1179	1102	912	375	710	1047	1113	1027	808	1123	789	1156	1519	1189	705	861
SH3BP2_AGACTATGAGCACGACGATG	SH3BP2	582	685	642	561	906	1018	1103	921	1140	458	908	909	995	882	927	934	487	1239	1220	578	851	665
SH3BP2_GCTTCTACGGCGCAGTTGAG	SH3BP2	874	466	1105	1100	2644	1660	1249	1330	1205	534	1424	1173	1369	1909	1247	1462	1450	1598	1604	1997	922	973
SH3BP2_TTACCGGTTATAGCCACTCA	SH3BP2	1372	1127	1883	1729	1592	2114	1756	1885	1520	679	1529	1644	1686	2253	1568	1503	1380	1428	1710	2132	1537	1390
SH3BP2_GGGTACCTGCTACCCCCCGA	SH3BP2	813	575	267	1017	1214	688	933	940	839	488	1012	534	1178	980	970	1225	1048	1004	1392	1488	1202	1055
SH3BP2_AGGCCGAGAAGAACCACGTG	SH3BP2	757	873	516	774	1538	1081	962	806	1101	493	931	1367	1121	974	1085	1720	681	1424	1704	1254	697	991
SH3BP2_CCACCCCCGCCCCCTAAGCA	SH3BP2	249	189	109	156	275	208	283	163	138	84	198	188	182	291	316	136	176	252	170	202	320	144
SH3BP2_CAGCCTTTCCCCGTACCCCA	SH3BP2	343	740	815	739	697	657	691	1218	789	222	423	741	831	960	506	780	654	1076	950	463	692	444
SKAP1_ATAGTTTCTTTGGATCGGAG	SKAP1	270	388	614	352	702	724	754	351	370	261	351	812	672	763	862	911	440	832	867	672	553	652
SKAP1_GTACACCGTAGCCCTTAATG	SKAP1	1643	2038	1948	1942	1778	2130	2474	1491	1885	670	943	2090	1834	1918	2204	1991	1382	2080	1740	1593	1760	1697
SKAP1_TAAGGGCTACGGTGTACGGA	SKAP1	480	550	148	584	869	618	735	637	553	249	559	914	545	481	675	527	334	794	864	509	579	735
SKAP1_CACAGAGACCATATTCTACG	SKAP1	803	710	605	1067	583	1273	998	1101	701	340	526	727	1275	1075	935	1178	732	1150	1502	968	820	747
SKAP1_GATCCCTTGCAACAGCGCTG	SKAP1	649	1161	787	902	1048	1638	1898	1496	1300	439	910	1075	1406	1300	1273	1338	948	1709	1131	1996	1262	1358
SKAP1_TCATTAAGGGCTACGGTGTA	SKAP1	622	451	1390	1432	1652	1283	1303	805	976	438	1345	1364	1629	1180	1534	1630	735	1670	1318	1160	1256	955
SKAP1_AAAAGGGTGCATCGGATGTG	SKAP1	1570	1145	1402	2242	1548	3100	2374	2065	2493	799	2199	2247	3112	2868	2365	2565	2248	3364	2453	2875	1913	2049
SNTA1_AGATGGCATATGTCTCGAAG	SNTA1	1329	1401	1849	2061	1955	2218	2465	1873	1819	751	1159	2767	2116	2023	2438	2316	1208	2729	2457	1906	2133	1572
SNTA1_CGGCGTCAGAGTATTGACCT	SNTA1	550	794	766	1175	1148	812	1049	962	824	388	888	1382	1139	1364	1209	1173	815	1357	1561	1190	920	1158
SNTA1_AGGTGAGTCCCAGCCGACCG	SNTA1	992	1229	2353	2206	3241	1861	2231	1747	2081	903	1744	2696	2446	3014	2519	2753	1937	2696	2785	1975	1686	1669
SNTA1_GGTCAATACTCTGACGCCGC	SNTA1	513	554	734	332	950	685	734	691	782	305	831	523	866	770	944	1010	508	903	835	616	538	691
SNTA1_CACACCCCGGAACTTCAGCG	SNTA1	887	1485	1831	2035	1766	1639	2577	1981	1756	852	1368	1763	2724	2227	1718	2313	1574	2280	2810	1797	1435	2330
SNTA1_CCAAGGATGAGGCTAGTGCG	SNTA1	543	910	780	676	1329	1187	1232	897	860	428	527	1161	1067	1517	1266	1198	674	1674	1104	1282	602	956
SNTA1_AGGTCAATACTCTGACGCCG	SNTA1	560	737	719	1161	1119	865	1068	963	864	390	900	1397	1108	1381	1257	1184	759	1403	1599	1219	967	1203
SNTB1_TTTCTCAGTCAGCACAACCA	SNTB1	764	718	1715	1074	1241	1260	896	1565	912	381	1035	1238	1257	1526	972	1451	914	1269	1162	907	1480	1018
SNTB1_AGAAGGACTGCGATGACGGG	SNTB1	901	367	438	1175	1184	968	1257	732	946	393	737	953	966	881	845	899	634	990	1344	1008	927	811
SNTB1_TCTGACCTCAGCAATCACTC	SNTB1	720	655	1638	1247	1261	1368	1244	839	853	518	999	1369	1252	1561	939	1252	696	1289	1248	1082	753	752
SNTB1_GAGAAGGACTGCGATGACGG	SNTB1	957	666	423	1050	1386	1249	1184	890	907	362	699	1280	1230	995	1120	1492	794	1193	1435	799	780	805
SNTB1_GGTCAGCAGGTCATTAACGT	SNTB1	607	747	855	844	1484	1100	1015	730	733	372	804	796	933	864	721	737	831	1020	968	1315	769	858
SNTB1_CAGACCCAAGCCCTGTACGT	SNTB1	789	783	914	604	952	1526	1276	1150	1326	446	1017	1209	1317	1350	1429	1038	932	1566	1205	1329	1413	874
SNTB1_CCCAGTATCCGAGATTGGGT	SNTB1	466	102	93	297	609	495	703	601	600	298	364	708	831	709	680	418	615	463	737	824	446	444
SNTB2_GGATCGGCATCCGGTTCTCG	SNTB2	594	233	160	843	460	555	712	530	682	178	601	616	704	709	575	946	482	770	765	494	396	570
SNTB2_GGTGTGGATAGCTACGAACC	SNTB2	870	786	559	1195	1121	934	1149	1114	873	503	1151	1505	1024	1229	833	1310	891	1431	1172	1468	1168	859
SNTB2_TTCAACGGCCTCCCAAACGG	SNTB2	1179	1148	1706	1602	1211	1405	1953	1762	1533	628	1125	2824	1783	2167	2309	1609	1452	2247	1811	2188	1294	1461
SNTB2_ATTAGTATCAGATCTGCCGT	SNTB2	847	697	1274	894	1153	1736	806	1118	1002	514	1053	714	840	1670	1030	1145	1093	1353	1053	1400	618	848
SNTB2_TGGGAGGAGAGCCATTATGT	SNTB2	857	618	941	812	1444	1013	937	806	576	330	1358	668	679	1125	828	706	673	1080	1012	979	657	776
SNTB2_GGCAGATCTGATACTAATGA	SNTB2	660	596	1261	1248	1204	916	870	1110	1084	530	773	1108	1077	948	1044	1250	686	1369	1037	923	923	758
SNTB2_ACCAAGCTTTAGTGGCAGTG	SNTB2	814	1273	1591	684	1847	1514	1873	1605	1346	507	1337	1569	1880	1852	1917	1748	1407	1861	1601	1631	967	1584
SOS2_ACTGGCACCAGCATAAGACG	SOS2	1351	947	1938	2018	1956	1760	1943	1708	1572	640	1240	1094	2148	2084	1195	1907	1236	1745	1277	1797	991	1144
SOS2_CAAACCTAAGTTGTACTGGT	SOS2	608	291	825	806	536	1115	876	564	981	376	806	1252	1165	1092	1299	1444	760	1142	1623	863	1126	1238
SOS2_GGAAGTATTAGGGTACAAAG	SOS2	589	491	561	809	1084	255	778	712	668	409	623	883	713	728	660	1016	439	1097	1096	384	609	661
SOS2_ATTCACCTAGACGTCGACCT	SOS2	614	306	1080	1100	852	912	946	597	841	419	582	751	1192	1109	651	1251	404	828	1102	1254	815	1093
SOS2_GGCATCCCCATTATTAAAGG	SOS2	979	1001	881	956	1397	1467	1754	1259	1490	596	964	1010	1165	1527	1721	1524	1331	1879	1514	1511	1599	1140
SOS2_GAATCGGTGCCAAACATGAA	SOS2	975	1104	1186	1279	2020	1695	1318	1782	1191	546	1255	1182	1104	1548	1214	1676	882	1155	1334	1881	968	903
SOS2_GCACCAGCATAAGACGTGGA	SOS2	817	1111	764	920	959	923	1154	648	798	383	935	1065	1211	1711	1328	969	888	1350	1470	1072	1390	653
SPATA13_TCTGCCTTAGTGGATGACAA	SPATA13	504	737	133	899	862	858	562	783	752	391	638	884	1226	843	784	1337	728	820	1332	676	639	811
SPATA13_CACACGGTCCAACCCAATGG	SPATA13	664	235	449	906	1495	525	462	802	607	341	577	734	693	845	933	941	670	626	1124	682	726	795
SPATA13_ACTTACTCTGACGAAGCTCG	SPATA13	535	545	575	733	583	1051	625	307	633	382	597	926	613	513	792	809	510	513	551	431	687	443
SPATA13_CCACACGGTCCAACCCAATG	SPATA13	526	627	877	1196	1266	1385	1570	882	1116	432	1101	2201	1517	1278	1290	1400	712	1380	1527	1515	1568	1234
SPATA13_GTGTTTGATGTACACCCGCT	SPATA13	609	381	765	1073	1318	617	1629	1085	1010	473	1010	977	1447	1540	1366	1558	1341	1575	1843	1705	1009	1835
SPATA13_GCTGATCAGTGATGGCAACG	SPATA13	1246	693	1541	1309	1615	1242	813	1099	1224	599	1088	1066	1832	1954	1699	2108	1402	1468	1832	1975	1319	1276
SPATA13_GCTGCTCAAGTATACCACAC	SPATA13	482	755	695	658	646	687	714	1036	692	383	726	924	1180	691	877	698	535	957	913	789	716	740
STAP1_GACAGAGCAGAGTACGTCCG	STAP1	741	564	440	528	508	853	919	547	617	345	254	899	833	896	765	1103	540	1055	968	531	584	694
STAP1_CAGTAATGCTCATACTCCTG	STAP1	2165	2215	3450	2345	3676	2872	3484	3812	2626	1402	3047	3557	4160	4323	3606	3056	2613	4145	3250	4113	2574	2543
STAP1_GTTTAATTACTTGCCCAGGT	STAP1	587	754	1377	993	1034	827	1231	877	858	410	1018	1105	900	1360	1298	1096	912	1352	1115	1438	749	945
STAP1_CATTACTGGACAGAGTTGAG	STAP1	773	762	1118	799	695	714	905	1032	882	425	855	1354	1708	1142	1391	1247	892	1558	1886	1187	1440	1461
STAP1_TGTGCACTTACGCTGGCATA	STAP1	1154	932	1452	931	1269	2118	1919	1185	1157	598	602	1258	1524	1747	1768	2089	1071	1609	2226	1555	1200	1162
STAP1_TTCCTCTTTCGGCAAAACAA	STAP1	994	1117	1183	2025	1127	1459	2177	1035	1516	790	1465	1653	2037	1994	1918	2070	1658	2062	2195	2466	1411	1646
STAP1_TCTGCTCAGTAAGGCATGTG	STAP1	896	1030	856	875	786	1092	1187	1113	1344	390	930	955	1294	1503	1396	778	1044	1442	1596	1467	1061	856
SYNGAP1_GCCGTACCATGCTCGCCGTG	SYNGAP1	930	626	741	1467	1211	946	1163	963	1076	388	645	699	1213	1210	899	864	873	1056	938	1089	792	888
SYNGAP1_AATACCACTTGGGTCGCTCG	SYNGAP1	388	672	1006	767	736	653	734	791	683	200	475	621	657	642	972	779	433	921	494	630	457	375
SYNGAP1_CTCAGACAAAAAGCGCAAGA	SYNGAP1	371	331	797	919	741	965	918	634	910	433	851	1046	1268	1484	1216	1177	546	1337	1053	1020	757	908
SYNGAP1_TGGTCAGCACTTCGGAAGCG	SYNGAP1	650	866	429	302	909	1075	995	625	831	340	414	983	1074	1152	1031	1455	690	1109	959	674	645	826
SYNGAP1_TCCTCCTCGAGCGACCCAAG	SYNGAP1	518	750	892	668	1266	1125	1084	1277	1088	506	967	975	1041	1418	1165	920	1059	1099	1155	1004	908	903
SYNGAP1_AGTCACAACCCAAACTTGAC	SYNGAP1	1251	948	591	959	1215	847	1969	1135	1304	445	775	938	1899	1445	1163	2087	803	1677	2353	1110	1199	1417
SYNGAP1_GTGTCCATGCTGGACTTACA	SYNGAP1	957	550	1398	1077	1791	1405	937	1914	1488	757	1155	1450	1508	2190	1655	1963	1266	1748	2077	1755	1242	1022
RASA1_GGATGGACCAGAATACGAGG	RASA1	842	586	628	921	566	974	833	1037	906	384	794	757	1156	1138	1018	884	632	1103	1334	1123	993	690
RASA1_TCTGGATGGACCAGAATACG	RASA1	881	492	1113	1354	1302	1137	1097	890	929	483	926	814	1461	1175	964	1389	678	1254	1350	888	941	1135
RASA1_TAGGAACTCTGACCCCAAAG	RASA1	661	659	787	1007	1002	887	866	625	509	313	649	615	879	770	615	801	622	623	684	636	481	569
RASA1_GGCCTCGGGACAGTGGACGA	RASA1	743	855	637	975	693	532	673	898	517	297	710	713	898	963	482	725	470	592	1039	848	589	591
RASA1_AGTCTCAGCAAGCAACGAAG	RASA1	1102	1050	1026	1678	1520	1374	1419	1368	1565	580	1369	1867	2111	1794	1793	1528	1200	1593	1991	2067	2021	1592
RASA1_TTACTGGTTAGTTGGAGGAG	RASA1	869	379	924	960	1065	1050	890	616	1252	525	603	1182	675	1049	1202	952	651	1125	1196	979	1180	678
RASA1_CACCTTCGTCCACTGTCCCG	RASA1	780	867	992	737	1078	546	760	877	1001	349	568	697	1074	965	780	1243	590	762	975	902	647	576
RASA4_GACGGAGGTCGACCCCGATG	RASA4	1545	1583	2221	1732	2666	1946	2073	2136	2057	939	1493	2396	2500	2811	2038	2933	1431	2973	2878	2420	1687	2506
RASA4_CGGGTGGGCCCACCTGACGG	RASA4	490	421	6	453	349	474	549	313	536	144	140	410	380	175	459	143	215	362	384	367	197	250
RASA4_GACCCCGATGAGGAGGTGCA	RASA4	492	648	749	1124	952	947	1040	1118	631	451	543	786	959	772	637	1344	511	500	1050	843	457	815
RASA4_CGCCCTGCACCTCCTCATCG	RASA4	1110	1573	1903	1832	1655	1617	1936	1548	1784	632	1282	1885	2097	2574	2028	1654	1271	2385	1968	1499	2235	1415
RASA4_GGACACGGGAGACCTCGGTG	RASA4	658	845	719	1096	814	970	1203	1097	974	392	384	1093	1227	1311	1084	1374	866	1071	1164	988	771	1471
RASA4_AGGGGTCAGATGTGCCATTG	RASA4	1715	1608	2911	1838	2924	2913	2435	2245	2306	1020	1507	3023	2506	2348	2510	2983	1635	3008	2046	2225	2105	1791
RASA4_TGACATAGAAAGCCACAGCG	RASA4	1339	1197	1875	1959	1663	1696	1683	2309	1799	778	1370	1611	2218	1702	2179	2684	1187	1932	1978	1630	1849	1820
RASAL1_TGACCTTCGGGACCAACACG	RASAL1	774	658	165	655	1033	714	885	652	766	365	656	1028	1209	505	950	910	492	1130	1060	838	763	857
RASAL1_GCGATTACAGCCGACCCCCG	RASAL1	1280	1343	1137	2230	2611	2235	2322	1761	1896	1010	1273	2177	2245	2671	2444	2641	2059	3315	2637	2890	2317	2063
RASAL1_CAGGCGTACCTTCACTCGCA	RASAL1	356	521	1084	836	956	641	927	668	747	340	422	1360	694	728	939	640	512	1515	664	1016	848	377
RASAL1_CTGGATTAACTTGAGCCGAG	RASAL1	938	816	1053	1761	2160	1949	1517	1375	1376	602	1825	1557	1678	2015	1600	2110	1673	1303	2467	1948	1086	1789
RASAL1_CCGAAGGTCAAACAGCTTTG	RASAL1	650	683	957	616	852	697	384	751	753	326	481	673	765	637	867	914	770	1065	778	502	878	393
RASAL1_AGTGAAGGTACGCCTGATTG	RASAL1	880	804	915	1136	1354	1200	1444	1586	1425	548	1120	977	1831	1469	1590	2707	1008	1417	2014	1992	1108	1669
RASAL1_TCCAGCACTTCATCCCAGTG	RASAL1	601	283	1088	708	694	836	633	1404	683	330	556	482	895	858	636	679	523	890	946	785	581	616
RASGRF1_GGCCATACCTTGTCTCACAA	RASGRF1	898	879	1589	1675	1233	1016	1373	1723	1408	530	952	1081	1515	1431	1688	1601	1183	1574	2223	1218	1216	1175
RASGRF1_ACTAGGATGACTGTAAAGGG	RASGRF1	461	716	667	791	738	523	682	974	327	315	907	280	1129	1206	574	1119	552	816	732	701	611	353
RASGRF1_AGGGAAGCTTCACTTGACCA	RASGRF1	1038	774	1319	915	1273	1350	1090	1041	989	462	938	1210	1212	1327	892	956	1039	1521	1074	1120	1126	668
RASGRF1_CCAATAAAGTGCAGTCAATG	RASGRF1	1767	1006	1970	1906	1718	2292	2033	1730	1765	809	1405	1839	2193	2641	2313	2161	1353	2227	2345	2462	1934	1783
RASGRF1_AAAAGATTGTGACGAATGGG	RASGRF1	555	884	700	785	954	1136	567	980	851	384	807	1210	880	1052	1349	1395	935	1330	1420	1059	1335	797
RASGRF1_TCTTGGTAGATGTTGAGCAT	RASGRF1	1619	1804	1467	2018	2269	1769	2250	1597	1765	859	1667	1786	2173	1900	1580	1782	2090	2135	2411	2376	1481	1391
RASGRF1_ATCGAGCGCATGATCATCGA	RASGRF1	812	1233	1325	626	1143	876	1148	1048	649	279	777	876	599	1032	825	879	742	734	709	1095	653	567
ARHGEF28_CAAGCAACTCATCTAAACAG	ARHGEF28	410	1075	841	953	836	622	1193	843	776	504	443	741	788	863	1101	1266	582	864	621	671	648	761
ARHGEF28_GCAAGCCATGTTGTCCACGT	ARHGEF28	850	968	313	954	843	874	1179	618	933	474	620	774	1367	826	1222	1394	685	707	1310	980	714	957
ARHGEF28_ATATCCTTTCCACCAAGACA	ARHGEF28	28	73	107	72	63	137	96	79	117	55	112	68	73	140	115	100	61	252	73	64	110	85
ARHGEF28_AGTCGGCAATCCAACAGGCA	ARHGEF28	961	616	408	869	1193	1237	1581	569	1157	519	734	1160	1458	1172	1280	1454	837	1143	1612	1123	729	1270
ARHGEF28_CGATGAGTGAATGTAATGCA	ARHGEF28	764	736	937	643	1452	1230	1291	1265	1082	475	719	1158	1319	1079	1161	1323	1070	1206	1352	1354	1114	872
ARHGEF28_CTCTGGCTCAGTGACCTACG	ARHGEF28	827	346	774	864	892	1106	827	679	929	443	569	934	1234	873	1101	1225	437	1567	1289	731	947	1007
ARHGEF28_GATCTCAGACATGATGAACA	ARHGEF28	1115	720	682	1348	1731	809	756	1271	651	381	667	933	1188	1226	863	900	1102	1291	851	1468	542	826
ROCK2_TGTTTAGGGAGGTACGACTT	ROCK2	452	690	717	845	1372	994	1056	1164	1068	488	814	1006	1331	2067	966	1654	956	1611	1241	1210	1343	1445
ROCK2_AAATCAACAGGTTCGTCACA	ROCK2	658	695	1119	960	1418	1250	1477	1567	1177	462	762	1284	1710	1483	1692	1590	1016	1410	1620	1438	1220	1168
ROCK2_AGCTGAACATAAGGCCACAA	ROCK2	852	791	888	812	1112	475	1665	1209	1385	667	1062	1004	1574	2021	1113	1237	1168	1370	916	1571	960	1074
ROCK2_GATTACCTTACGGAAAAGTG	ROCK2	827	947	1202	1047	1564	1549	1539	1619	1572	603	1037	1820	2264	2542	2282	1778	1557	2958	1770	2616	1947	1805
ROCK2_AGCCCGGTTAAGGAAAACCC	ROCK2	1218	934	1217	1586	1826	1772	1841	1700	1715	735	1700	2348	2263	2463	2200	2181	1994	2709	1732	2608	2573	1802
ROCK2_ACCGGATTATATATCACCTG	ROCK2	834	630	1104	1113	1007	1076	1243	1451	1329	491	1000	1605	1340	1569	1948	1568	1137	2259	917	1430	1652	758
ROCK2_CTGGATGCAATACACTCCAT	ROCK2	914	922	1488	879	1040	1121	1877	1112	894	623	1017	1227	1314	1889	1729	2165	1164	1489	1391	1513	953	1728
RTKN_AAGGCCTTACCCAACAACTG	RTKN	673	521	959	953	785	598	972	663	712	332	917	661	901	657	513	809	593	650	877	903	325	773
RTKN_TGAGTGTGGTGTGAGCCAAG	RTKN	1700	1746	1370	2004	1750	1825	1968	2510	2275	997	1338	2526	2699	2519	2658	3473	2024	2314	2761	1930	2210	2194
RTKN_TCCACATGAGTGGAATCCGG	RTKN	592	283	697	911	892	570	754	1346	719	376	815	559	1143	1625	1249	1276	805	1086	1105	925	989	478
RTKN_TGAGCCAAGAGGTGGTAACG	RTKN	559	443	708	1060	1110	631	779	1036	598	336	570	1000	840	763	691	499	585	1047	769	677	992	656
RTKN_CGGGGCCAGACTTTGAACTG	RTKN	912	624	966	1239	885	735	1165	684	1003	239	752	1383	908	957	1013	1429	830	1468	940	1506	1489	921
RTKN_TCTTACCAGAGATGCAGACC	RTKN	441	422	523	1013	706	896	865	837	1044	456	535	745	869	1128	1068	780	620	1088	1195	697	890	1045
RTKN_CTTCTGTTACCGGCAACCTG	RTKN	1477	1453	1557	2319	1881	2349	1772	2028	2262	836	1331	2427	2365	2562	2417	3137	1589	3079	2528	2080	1776	1667
RALGPS1_TAAAAGTGCGACATTCCCAT	RALGPS1	1012	520	787	717	1253	684	1112	873	952	485	593	1104	1180	1155	1118	1132	546	1355	1277	900	1300	1360
RALGPS1_GGTAAAGGCCACAACGTTAG	RALGPS1	585	564	344	594	866	1045	845	898	827	290	525	1509	953	1253	931	595	1127	998	813	1042	912	457
RALGPS1_AGATAATTACAAGCGGACAC	RALGPS1	284	944	1498	1009	982	496	806	671	909	417	537	1271	1362	580	759	1115	485	979	1113	990	923	1090
RALGPS1_GAGCTCTTCAATGTAGCGTA	RALGPS1	602	462	845	1052	877	805	1258	950	1181	291	1036	2098	1082	893	1135	1031	738	946	957	852	956	1065
RALGPS1_CTGTCGCTCAGAATCGAACC	RALGPS1	589	432	246	840	684	871	623	588	653	302	654	768	766	1467	557	512	553	824	657	528	525	311
RALGPS1_CAGGTAGTCCAATTTCTCAA	RALGPS1	645	443	985	1164	1179	1446	1355	987	1052	630	862	1024	1815	834	1150	1330	806	1182	1653	770	1157	1168
RALGPS1_ACGTTGTGGCCTTTACCCGG	RALGPS1	893	733	1571	904	862	728	1065	1104	860	387	709	785	926	1080	930	859	650	964	901	1390	501	1221
RALGPS2_TCTGTTAGATGATAGCGTCA	RALGPS2	707	816	1240	1477	1077	1146	1670	1054	793	440	743	681	1172	1178	878	959	628	1367	1142	912	1006	981
RALGPS2_CCATGTGGAATCAGATTCCG	RALGPS2	1687	2159	1987	1900	2772	2297	1534	2176	2247	969	2340	2449	2410	2907	2430	2216	1757	2319	2539	3097	2214	1712
RALGPS2_CCTCGGAATCTGATTCCACA	RALGPS2	814	1065	1252	803	1447	1290	1051	879	970	520	814	1337	1282	1606	1596	1431	1235	1435	1435	1881	1194	1123
RALGPS2_ACAGAGTGGACGAAAAAGTG	RALGPS2	628	645	526	718	1281	826	1687	975	962	384	728	736	1010	1549	1068	1460	746	1317	1126	993	739	768
RALGPS2_CAGGTTGACTAAAACATGGG	RALGPS2	269	254	334	873	1022	527	511	543	570	266	260	355	808	654	823	522	600	708	784	686	806	522
RALGPS2_TGAAAATTGGGGCACTCTGT	RALGPS2	1612	925	1867	2393	2266	1950	2810	2438	2287	1042	1846	2451	2979	3001	2897	3298	2353	3005	3310	2664	2475	2607
RALGPS2_TCACCTAAATAGGGAATGCA	RALGPS2	1088	856	1949	1464	1557	1663	1140	1602	1406	672	1002	1622	1749	1695	1329	1226	949	1525	1558	1257	1470	1441
PRKD1_AGATCCAGACCCAGACCACG	PRKD1	897	656	1010	1584	1023	1327	1455	1303	1374	454	978	2113	1493	2059	1430	1455	1162	2017	2073	1585	1237	1356
PRKD1_CATTAATGGTCACTTCGCCA	PRKD1	1226	1118	667	963	1388	1298	1335	1353	1510	541	1207	1058	1103	2160	1639	1675	1390	2105	1629	2165	1185	1138
PRKD1_GCAGAGTGCCAGAACGACAG	PRKD1	635	652	669	706	1526	903	635	1086	824	340	967	924	984	1304	945	1638	793	1122	1273	1098	1289	1178
PRKD1_TGGTAATTCAGACCACACCC	PRKD1	358	205	736	513	758	662	1007	1265	869	363	732	875	1024	1325	1075	742	780	1058	1370	1545	994	724
PRKD1_GGCGAAGTGACCATTAATGG	PRKD1	755	650	271	1106	658	879	1106	1115	1018	308	727	465	885	1223	886	980	638	1018	895	839	890	450
PRKD1_AGAGTTCAGCAGATGATGTG	PRKD1	1182	739	892	1498	1953	1529	1255	1822	1291	558	1467	1137	1802	1661	1210	1777	1052	1893	1784	1579	1150	1296
PRKD1_CAATGGAGCAAGCCATCTCG	PRKD1	493	648	567	998	787	897	710	804	613	393	756	939	1078	726	579	1089	465	720	1028	461	281	712
PRKD2_AATCGGTGCGACACACGACG	PRKD2	500	253	524	549	540	657	775	598	562	411	337	707	571	781	987	1227	730	1340	990	886	939	687
PRKD2_GGGGCGGCCCGTATACGATG	PRKD2	1426	938	1402	1171	1241	1562	1811	1338	1141	532	969	1297	1460	1666	1167	1219	741	1419	1219	1131	653	1157
PRKD2_TTTCAAACATGACCCCACGT	PRKD2	608	642	1035	556	1071	842	1063	1344	864	341	667	767	848	932	679	544	384	933	656	835	513	365
PRKD2_GGGGAGGCCCTTATCAATGG	PRKD2	963	1479	454	1121	1671	1691	1610	1014	1650	675	1100	1357	1732	1488	1576	2358	1217	1472	2230	1198	1153	1618
PRKD2_GCAGTCATTAGGGACGCGGG	PRKD2	494	671	855	947	1406	1137	658	842	939	399	432	710	948	1148	898	755	939	1050	774	1120	969	580
PRKD2_CATTAGGGGGATGTACCCCA	PRKD2	817	619	723	670	896	680	1048	621	501	282	571	936	843	661	377	1019	347	437	551	496	473	600
PRKD2_CTGAGCCCAGCACTTCGTCA	PRKD2	403	459	493	350	332	780	906	395	692	185	300	724	727	651	646	393	408	587	578	307	724	383
PRKD3_TTGCAGTACTGACATATCGT	PRKD3	1139	941	1023	1463	1149	933	1587	1111	939	407	873	958	1158	1164	1205	1405	814	1315	1110	979	953	747
PRKD3_TGGTAACACTCTCCCGTGTG	PRKD3	612	736	1679	2037	1282	1681	1835	1816	1268	682	1114	1420	1875	1750	1447	2111	1295	1307	1514	1661	1300	1389
PRKD3_AGTACTGACATATCGTGGGA	PRKD3	670	956	479	639	912	729	473	1297	900	392	795	991	817	1300	815	664	605	1029	767	1000	820	556
PRKD3_GAAGTGCAAACACTTGCTTG	PRKD3	754	421	772	661	1276	975	1417	971	934	430	1058	887	1198	1539	971	1740	1080	1138	1572	1498	841	987
PRKD3_ACTGCAAATTGGCCTCACAC	PRKD3	1039	1697	2150	1805	2332	1526	1797	1805	1342	600	927	1069	1748	1857	1516	1864	1300	1862	1706	1262	1322	1211
PRKD3_CATTGAAAGTAACCTCTCCA	PRKD3	1111	714	1098	1505	1124	1616	2103	1005	1275	714	1002	1096	1742	1572	1611	2006	877	1750	2201	1307	1692	1562
PRKD3_CTTGCAGTACTGACATATCG	PRKD3	758	983	1344	1097	1180	1007	1044	904	1131	493	993	926	1538	1250	1424	1369	950	1183	1389	854	887	1002
PLEKHJ1_TCCATCCCCAGGCTTCATTG	PLEKHJ1	627	602	508	749	730	1019	1008	753	662	341	594	842	729	802	924	1122	808	1088	1002	769	963	1100
PLEKHJ1_CGTCTGTCCGAAAGTAGAAG	PLEKHJ1	407	191	824	697	484	923	734	643	666	339	642	528	627	695	636	846	677	694	876	731	478	575
PLEKHJ1_TGCCCGCAGTGCTGAAGCGG	PLEKHJ1	593	569	659	772	423	695	870	828	588	251	441	755	634	571	428	1023	275	1032	715	539	531	582
PLEKHJ1_CAAAGTGATACTTCCTCTCA	PLEKHJ1	1653	1907	2272	2490	2179	2070	2894	2869	1937	1202	1914	2749	3326	2340	1892	3652	1662	2646	3466	2348	1871	2639
PLEKHJ1_GGAGCGCTGCAGAGTCGTCC	PLEKHJ1	689	492	300	409	460	198	797	655	453	338	607	223	718	486	394	725	385	493	764	629	376	595
PLEKHJ1_GCTTCATTGAGGACCCTGAG	PLEKHJ1	917	815	1403	1369	2124	1000	1605	1822	1241	571	1237	1887	1748	2132	1564	1419	1182	1383	1894	1364	1010	1014
PLEKHJ1_TCACTTTGAGTGCAGCAGCG	PLEKHJ1	758	839	718	857	870	789	876	1219	1088	388	919	606	1190	1482	1164	954	929	1258	1494	1326	1044	1055
RTKN2_TCGACTAATGGCCTATACAT	RTKN2	555	769	717	780	1013	1078	1104	679	1053	521	1057	1355	1086	1340	1251	1547	791	1256	1315	761	1135	618
RTKN2_CAGCACATGTTGCCATACAG	RTKN2	829	691	601	1234	840	828	855	1187	629	472	937	814	1191	1338	1116	1339	1025	787	1189	1313	758	936
RTKN2_AAGCTGGCTGGGCAACTAGT	RTKN2	456	1154	1004	931	1268	925	1312	504	942	491	940	1325	1016	1177	1522	1318	809	1577	1014	1083	1289	882
RTKN2_GCATCCTCAGCCATACAAGC	RTKN2	779	900	1390	1213	1184	945	1064	840	841	516	1302	1061	1678	1346	1003	1795	1217	1220	1499	1385	1377	1378
RTKN2_ATCTGAGTTATAGCTTGTCC	RTKN2	1076	1164	663	688	1422	1007	862	991	947	402	1003	1154	1297	1043	1155	1274	736	1452	1346	1040	998	849
RTKN2_GGTGTGCAATGCTCGACTAA	RTKN2	925	900	1261	1278	1164	1176	1052	1039	1239	530	1197	1256	1661	1360	1511	1663	1100	1378	1585	1505	1085	847
RTKN2_GAACAGATTGCAAATCAGAC	RTKN2	664	576	644	376	780	1073	1057	694	921	439	852	1003	982	1099	1002	1175	543	917	1043	1202	1073	788
PLEKHM1_GGACTGTCCAACCCATTCCG	PLEKHM1	710	349	571	1017	912	660	992	547	770	323	501	561	1114	1001	1175	1473	467	959	685	883	780	766
PLEKHM1_AGGTCTGAGTCACAGGACAT	PLEKHM1	492	829	734	560	1420	991	1075	1496	771	394	877	921	1214	1634	956	1164	636	1468	1080	1000	869	1081
PLEKHM1_TACACCGGAGACAGATGGGT	PLEKHM1	524	317	905	1103	545	481	544	455	554	124	225	424	625	519	612	332	376	1060	380	476	400	281
PLEKHM1_GCAGTACCCAGACCAGCCTG	PLEKHM1	1270	694	1686	1776	1308	2017	1925	1030	1037	618	1133	1146	1508	1704	1674	1437	985	1383	1389	1357	1050	708
PLEKHM1_GTTCGAAGGACAAGGACGTG	PLEKHM1	1020	451	892	1063	614	1074	783	660	610	331	504	782	816	791	767	821	553	682	648	671	738	737
PLEKHM1_GTAAACTCTGTGCCAACCAA	PLEKHM1	369	686	651	804	620	565	569	658	600	236	518	775	636	637	617	588	131	897	711	343	579	808
PLEKHM1_ACGTTTGTCAACACGGATGT	PLEKHM1	676	543	302	827	705	763	356	497	542	326	358	577	1135	1026	450	749	873	785	868	1007	507	218
PLEKHM2_GGCCCCTAGAGGATACCACG	PLEKHM2	811	758	1644	1357	1111	900	1243	892	1086	445	860	1317	1351	1392	1475	1169	850	1456	1542	795	1232	904
PLEKHM2_GCCCCTAGAGGATACCACGA	PLEKHM2	1044	483	269	758	813	940	1214	808	1083	401	561	1165	1092	903	1040	1323	696	1274	1265	1168	836	796
PLEKHM2_TCCACCTTACCCGTACAGCA	PLEKHM2	689	431	1304	980	965	793	949	992	823	463	619	553	1043	1352	923	1646	863	1006	1311	1080	755	961
PLEKHM2_AGGAATGGACCATCTCCGAA	PLEKHM2	930	160	946	1135	859	752	824	677	750	241	706	655	779	1019	972	977	466	1126	790	894	739	520
PLEKHM2_CCTAGAGGATACCACGAGGG	PLEKHM2	603	376	227	1065	1007	648	697	823	650	249	412	690	714	468	586	523	759	552	551	844	546	484
PLEKHM2_GGGCTACTAGGAACATGCAG	PLEKHM2	473	385	923	78	727	800	388	220	424	222	671	781	693	820	406	639	520	499	648	564	537	386
PLEKHM2_GGGACAGACTGTCTGAGCCG	PLEKHM2	384	322	391	214	692	396	474	270	360	208	247	490	381	320	521	536	369	765	444	657	430	349
PLEKHO2_ACCAACGAGAGTCCACCTGA	PLEKHO2	936	839	537	1372	1092	1409	897	1117	1228	497	923	1064	1192	1461	1371	1679	1146	1700	1241	1492	1211	1099
PLEKHO2_CTCAATGAAGGGATTAACCG	PLEKHO2	493	838	940	695	873	744	1133	899	798	321	535	827	873	976	806	1257	906	1340	992	1107	870	765
PLEKHO2_GATTAACCGAGGCAAAAACA	PLEKHO2	734	501	1278	1405	1627	1133	1614	1219	1160	569	1152	1274	1536	1365	1951	1399	1094	2017	1360	1320	1543	1082
PLEKHO2_GCCTCAGAAGTCTCAGAACA	PLEKHO2	625	441	1315	1058	1062	924	882	1135	876	443	1347	937	1160	948	933	1323	1045	878	1299	1478	1153	914
PLEKHO2_ATGTCAGTGAAGCCCAACCT	PLEKHO2	822	598	1801	1332	1432	1276	1999	842	1193	646	1413	1760	1248	1380	1265	1307	809	2044	1195	1132	1035	1085
PLEKHO2_AACGAGAGTCCACCTGAAGG	PLEKHO2	682	769	197	1013	683	559	906	808	678	371	661	680	925	810	624	1427	580	595	940	712	373	756
PLEKHO2_TTGCTGGGGGCAAACACTGG	PLEKHO2	359	121	463	583	628	644	684	968	669	237	467	527	748	957	733	1101	647	645	615	723	436	327
PLCD4_TGTATGGGATGGACCTAGCG	PLCD4	733	390	602	1188	774	544	965	677	784	407	1115	830	1332	1074	814	1071	983	1137	1592	1063	1039	1328
PLCD4_TCATAACACCTACCTAGTGG	PLCD4	698	1222	1538	843	1085	1315	1107	751	825	444	527	954	1138	655	1349	1035	811	1024	938	744	837	532
PLCD4_GATGTATGGGATGGACCTAG	PLCD4	624	940	856	666	1562	1529	1872	1304	1180	556	1073	1925	1776	2108	1900	1610	1361	1725	1621	2033	1155	1110
PLCD4_TTCTCATAACACCTACCTAG	PLCD4	1369	1541	2028	1875	2546	1730	1856	2101	1869	912	1745	1614	2223	2166	1645	2250	1577	2073	2331	2013	1394	1802
PLCD4_CTGAGCGATTGGTTTCAACG	PLCD4	1195	1334	461	1081	1558	1126	1586	1529	1321	569	1135	1758	1889	1752	1760	1575	1153	1855	1794	1804	1087	946
PLCD4_GGGGAAGAAGTTAACACTTG	PLCD4	1171	1108	1202	2193	1181	1290	1274	1773	1212	552	769	935	1341	1591	879	964	931	1669	1536	1146	926	1277
PLCD4_GAGTCATATCCTGATAGATG	PLCD4	735	1101	595	1612	724	953	1022	740	1275	610	1140	996	1546	1377	987	1342	951	1385	1036	1540	1191	580
PLCG2_CCACGCCCACCATTATCGAG	PLCG2	628	492	451	746	941	1180	1227	616	965	366	781	576	1199	1182	1018	1335	705	969	1318	1255	962	840
PLCG2_AGGACGAACACAAGCAACAG	PLCG2	904	654	874	1076	829	704	1043	1200	878	314	573	844	1250	1047	1127	796	767	915	755	662	1144	519
PLCG2_AAAGCATTGTCGCATCAACC	PLCG2	649	554	1049	1311	1150	890	748	1136	830	379	559	968	1287	893	817	1598	922	938	1115	1027	791	678
PLCG2_ACCACGCCTTTGTTACCTCG	PLCG2	1324	1430	1885	896	1589	1547	1548	1656	1413	810	1782	1150	2381	1644	1635	1650	1645	1547	2275	2044	1404	1904
PLCG2_CGTACGGCTTGGACTCGTGG	PLCG2	335	480	254	686	553	667	515	371	522	111	341	498	528	538	323	311	438	729	447	475	160	222
PLCG2_AACTACCTCTCGATAATGGT	PLCG2	806	736	1587	1022	1357	954	1343	1078	1020	469	1086	1014	1172	1601	1454	1622	799	1680	1405	1094	1133	1399
PLCG2_CTCGTGAAAACAGGTACGTG	PLCG2	1408	1081	3155	2270	1440	1339	1753	1804	1400	715	1829	1229	2004	2484	1424	2228	1750	1445	2158	1985	847	1406
PLCH1_TTGTAAAGATCAAACCCGTG	PLCH1	494	439	750	765	1290	983	702	1004	1067	384	684	1384	1051	1041	627	675	623	953	791	897	886	712
PLCH1_GGAGAGCCAGTAGTACATCA	PLCH1	1020	1268	656	1171	903	1374	1659	971	1235	574	952	1014	1549	1614	1200	1360	1238	1339	1508	1687	1362	1041
PLCH1_TGTCAACAGGCATAGAGACA	PLCH1	707	939	1283	1110	1380	1491	1661	773	1354	525	607	793	1649	1847	1222	1928	1009	1716	1864	2092	1159	1366
PLCH1_CAAGAAAGATCACCTAACTG	PLCH1	635	1645	1305	1313	1857	1349	1239	1346	1047	599	1105	950	1818	2145	1369	1781	1515	1290	2030	1941	1003	1839
PLCH1_TGGGATCGTGATCCCACACA	PLCH1	535	259	408	360	589	155	283	424	602	390	465	363	712	678	427	726	475	575	708	696	369	607
PLCH1_TTCACAGATTGGGTCGCCGA	PLCH1	1137	525	1447	1236	1723	1622	2473	1136	1269	834	971	1371	2271	1767	1872	2017	1150	1532	2085	1881	1221	1476
PLCH1_GAAGTTGCCTTATCACCTTG	PLCH1	1007	842	1313	653	1020	1337	1056	1646	1379	505	1028	1472	1440	1768	1273	1219	1464	1399	1671	1348	1301	1053
PLCH2_TGGAGAAGCTTCCCACGACG	PLCH2	824	505	856	1482	973	1279	1447	1431	1131	504	661	1026	1560	1039	976	1323	729	1199	1672	1211	812	843
PLCH2_GCTGAAGCAGACGTTTGACG	PLCH2	246	236	647	870	753	846	650	652	513	221	930	340	732	852	641	1100	773	771	603	837	551	391
PLCH2_CAAGGGCAAGATCCTCGTGA	PLCH2	1165	736	969	1547	1045	1478	1717	1580	1148	627	1676	1577	1330	1299	1417	1787	873	1619	1523	875	995	1233
PLCH2_AGAAGCTTCCCACGACGAGG	PLCH2	1049	746	880	1571	1198	1149	1091	1462	995	546	1064	1280	831	1981	1002	1025	895	1256	1036	1196	995	863
PLCH2_ACATGAGCTGGTCACCCACG	PLCH2	1067	797	1279	983	1695	1249	1627	1616	1440	582	887	1850	1813	1530	1891	1748	1118	2184	1971	1828	1512	1374
PLCH2_ACCCACGACATAGAGATGGA	PLCH2	696	643	769	981	1145	1033	1548	1668	1233	452	1059	1404	1380	2062	1474	1476	944	1851	1818	1559	1256	1455
PLCH2_GTGTAGAAAACACTGCTAAG	PLCH2	1131	687	1007	966	1047	962	1059	1409	1027	447	1169	1074	1314	1438	907	1316	1140	1174	1261	1041	821	1167
PLCL1_AAAATTCCTCTTCGGTCACG	PLCL1	862	367	582	913	1225	966	1213	788	1332	407	1123	1664	1439	1520	1413	1428	1172	1662	1260	1715	1414	1307
PLCL1_AGGAGTCACCCATATCACCG	PLCL1	898	1295	1379	1669	1748	1203	1758	1300	1312	629	1202	1024	1285	1394	1357	1320	999	1791	2012	1154	987	1296
PLCL1_CCAATGATGGACCTTCACAC	PLCL1	1395	1026	1494	1329	1189	1552	1775	1917	1500	591	1014	1184	1427	1572	1649	1768	1274	1694	1617	1709	1507	943
PLCL1_AAGAAGCTGAAATGTCTCGA	PLCL1	1257	1464	986	1178	1350	1515	900	1938	1563	624	1331	1709	1815	2332	1660	1957	1624	1980	1939	1864	1701	1929
PLCL1_GAATCTATCCAAGTGCCATG	PLCL1	1230	909	1048	1644	1663	1143	2706	2224	1471	728	1531	1874	1954	2465	1766	2249	1664	1893	2329	2414	1502	1652
PLCL1_AGAACACACCACGGTTCATG	PLCL1	1753	1476	2467	2644	2731	2813	2665	2998	2553	1095	2160	3160	3120	2754	3408	3429	2157	3945	3745	3193	2532	2282
PLCL1_GTTGAACTCGATGTAAGTGA	PLCL1	741	696	800	993	1470	1257	1088	768	1149	536	851	1355	1329	1363	1474	1043	849	2000	1335	1141	1093	630
PLCL2_AGCTGGTACCGAGGTCACAA	PLCL2	1174	985	969	1213	1506	1018	1495	1792	1324	563	1545	1740	1586	1927	1642	1843	1415	1284	1592	2007	1253	1209
PLCL2_AAAGGACAAAGCTGGTACCG	PLCL2	1560	3887	1765	2518	2485	3275	2659	2341	1976	1072	2492	2511	3059	3705	2577	2784	1954	2550	2989	3184	2381	1707
PLCL2_TTTAGGCAGAACGGAAACTG	PLCL2	739	912	973	590	504	1011	914	1120	734	483	1059	1174	1374	1686	1465	2118	964	1350	1816	1871	1278	1300
PLCL2_ATTGGCTGGTTTAGGCAGAA	PLCL2	547	967	1172	702	924	933	1089	592	1238	610	948	1061	1159	1842	1368	1472	1026	1049	1338	1122	1180	1585
PLCL2_AAGGAGCAGAAATGTCTCAG	PLCL2	1726	2132	2098	2525	2699	2844	3529	3078	2973	1291	2953	2591	3781	4536	3631	4090	2750	4592	4535	5227	2942	3170
PLCL2_GGGTGTGGCACATATAAATG	PLCL2	1373	974	1521	1116	2028	1778	2060	1555	1824	781	1752	2604	2315	2198	2192	2022	1279	2469	2272	2363	2077	1830
PLCL2_ATACAAAAGACTCTGTCCCA	PLCL2	881	175	1927	726	1603	1426	1450	741	1168	358	976	1063	1064	1061	1305	1036	803	1457	1235	976	1148	908
PLEKHA6_ATAATCATCGGGGTACTGGG	PLEKHA6	715	978	637	863	1146	1066	1140	1573	1267	601	1489	1139	1495	2045	837	1202	1325	1313	1125	1718	1117	667
PLEKHA6_GGTAGTACTGATAATCATCG	PLEKHA6	574	1328	874	348	994	856	1090	525	815	445	847	778	1407	936	618	1362	834	986	966	843	702	792
PLEKHA6_CTTGTTCCACTGCTTAACCC	PLEKHA6	479	1162	942	851	1545	1087	825	1161	1279	550	748	1317	1332	1623	1577	1538	923	1489	1193	1112	1132	939
PLEKHA6_GGGCTGATCCGATCATAGGC	PLEKHA6	552	381	358	580	340	700	776	552	508	163	529	408	814	818	629	813	550	625	819	656	293	649
PLEKHA6_AGACACAGGATAGAACCTAG	PLEKHA6	940	819	1372	1241	700	1684	1690	1271	1553	542	1426	1434	2018	1264	1511	1665	989	2092	2051	1396	1553	1605
PLEKHA6_AGGAAGAACAACCCCTCCCG	PLEKHA6	1008	334	664	1449	751	1161	1043	1344	848	410	616	752	932	986	864	1156	680	1121	1081	776	1076	913
PLEKHA6_GATGGATCGCCTCATCACAT	PLEKHA6	735	509	735	1056	1352	1014	1618	1324	1323	629	1087	1048	1826	1663	1714	1822	923	1762	1921	939	918	1292
PLEKHG1_GTGGAGAGTGGACTCAAACG	PLEKHG1	621	740	1077	802	1050	729	1406	1479	982	526	861	891	1488	724	1268	1053	677	1176	1433	562	1042	911
PLEKHG1_GCTGTCACAGCACACGAAGT	PLEKHG1	399	419	838	675	615	874	385	270	676	125	451	499	484	667	918	880	482	1007	746	959	515	344
PLEKHG1_GCAGCCTAAAGCGTGCAAAG	PLEKHG1	218	583	451	728	944	533	690	1015	588	211	564	328	511	423	710	587	391	955	665	718	554	645
PLEKHG1_GGCATAGACAAGTTACCACT	PLEKHG1	1573	2580	1804	2592	2845	2689	2369	2443	2772	1316	2297	2795	3188	3003	3539	3584	2377	3774	3296	3410	3015	2396
PLEKHG1_CACTTAAAACCCAGCGACGG	PLEKHG1	346	355	284	295	420	561	576	236	378	213	484	287	937	662	402	555	434	547	495	498	433	340
PLEKHG1_TTGCTGTATGACTCTCCCAG	PLEKHG1	1151	1520	1494	1502	1706	1338	1185	2236	1092	617	1116	1708	1628	2394	1514	2058	1615	1974	2093	1947	1757	1342
PLEKHG1_CTGCACTTAAAACCCAGCGA	PLEKHG1	414	479	901	743	510	404	589	613	631	295	376	687	853	605	567	1006	466	632	867	621	539	874
PLEKHG2_TGTACTGCATGAACTACCCG	PLEKHG2	517	621	330	783	469	723	436	760	511	309	231	393	380	302	293	203	105	206	330	202	244	101
PLEKHG2_AGCCGCTGTGAAATTCCCGA	PLEKHG2	745	931	956	1344	1348	1231	1284	955	946	445	674	1140	1279	1375	1211	1570	710	977	1247	985	885	948
PLEKHG2_ACATACCAGCACGTGTCCAA	PLEKHG2	1648	1528	2292	2040	1822	1945	1610	1342	1239	619	1203	1391	1631	1250	1341	1452	1031	1146	1052	1118	785	642
PLEKHG2_GGGCCCTCTGTGATTCGCCG	PLEKHG2	629	687	871	738	966	804	778	503	623	322	544	761	840	899	598	571	390	817	614	605	522	334
PLEKHG2_CCACCGGAGAGAGATGTAGG	PLEKHG2	318	430	670	577	617	680	590	344	466	193	252	666	539	547	480	572	404	392	292	359	493	110
PLEKHG2_GAGAGATGTAGGCGGATGGG	PLEKHG2	785	737	515	495	1014	827	686	515	414	363	421	378	603	410	436	560	188	226	327	424	221	366
PLEKHG2_GCAGTCACTGACCGTTCTGT	PLEKHG2	939	230	771	930	1244	801	1375	720	713	443	813	427	920	758	372	396	226	525	642	375	449	375
PLEKHG4_TGACGAGCTATATGACCGGG	PLEKHG4	326	299	671	473	555	467	441	565	465	251	415	533	644	686	539	263	346	652	347	644	885	405
PLEKHG4_GGAAGGCCTACAGCTTCGAT	PLEKHG4	1604	1350	1995	2343	2121	2105	2033	1182	1999	816	1621	2028	2159	2720	1980	3216	1672	2580	1660	1905	2402	1360
PLEKHG4_CAGCAATAGTGGCCGCATGG	PLEKHG4	911	529	692	941	1297	1902	1433	1080	1543	434	1494	1314	1477	1786	1342	1406	1433	2084	1528	2135	1444	1671
PLEKHG4_AGAGTTGGTCCAAACACTGG	PLEKHG4	474	260	408	1050	656	951	732	1126	658	405	633	913	1048	805	794	1381	840	1080	1519	995	1072	982
PLEKHG4_ACAGCTTCGATCGGAATCTG	PLEKHG4	405	442	447	935	1007	544	823	486	653	368	808	492	727	1046	720	1540	959	847	1017	1085	756	676
PLEKHG4_TGACCCACATCCCAACGGCG	PLEKHG4	611	749	577	495	708	554	449	645	404	216	389	571	838	1081	588	855	611	807	851	972	790	666
PLEKHG4_GGGTGAGAGTGACACCCCAG	PLEKHG4	281	302	228	237	187	270	344	232	420	156	298	285	270	371	361	195	218	286	267	351	347	308
PLEKHG5_TTCGAGGCCTACAGGTTCGG	PLEKHG5	794	524	713	817	1360	1006	936	1052	1067	401	673	1016	774	1571	677	1113	965	971	876	1167	609	500
PLEKHG5_ACTCCGACATGTTCTTGCGG	PLEKHG5	662	300	1315	525	573	974	651	669	556	342	357	493	708	808	385	664	538	502	808	723	258	573
PLEKHG5_ACCACGTGAACGCGTGCATG	PLEKHG5	640	1202	956	897	990	1548	1535	1559	978	480	1193	1256	1262	1628	1065	1193	928	1255	1175	973	940	777
PLEKHG5_ATCCTCCCAGGACCCAAGCA	PLEKHG5	1008	1080	637	1204	1419	973	1565	1680	1086	575	808	1083	1513	1549	1120	1950	1056	1372	2349	1270	1176	1422
PLEKHG5_GGAGGAGACACACGGATGTG	PLEKHG5	862	485	857	842	780	681	833	703	993	409	752	1109	1318	766	1116	1075	539	1180	1185	709	1013	1005
PLEKHG5_GCATGCACGCGTTCACGTGG	PLEKHG5	662	558	1205	566	1364	604	1203	1350	1154	347	527	934	847	885	1037	1104	647	900	1080	1479	990	616
PLEKHG5_GGCTGCATGGAGTACATGCG	PLEKHG5	913	1040	928	1260	933	1114	1250	936	1004	462	1131	1426	1072	1525	1242	958	909	1392	1076	1538	949	1027
PLEKHG6_ACAACGCATCGGGCCCTACG	PLEKHG6	976	913	1707	1274	1756	1855	1268	2069	1310	554	1072	1412	1599	1981	1514	1036	1279	1661	1152	1558	1750	1014
PLEKHG6_TCGGAGGCAGTACTGGACAT	PLEKHG6	668	1124	1625	1070	1173	759	1052	1590	991	608	1170	947	1363	1767	1145	1673	1073	1218	1554	1355	997	1137
PLEKHG6_GAGCCCGAGAAGAGGCACGG	PLEKHG6	503	745	376	546	695	470	703	604	555	295	628	452	534	555	208	810	567	591	449	623	381	274
PLEKHG6_ACCAGCACAGGGTATCCTCG	PLEKHG6	764	671	1457	1054	1420	1055	1338	1192	1110	581	1365	698	1877	1035	1290	1709	1007	1724	2497	1529	1451	1790
PLEKHG6_GCTGGCAGACTCTATCCCCG	PLEKHG6	1627	1056	1325	1578	1915	1684	1985	1422	1905	485	1080	1846	1759	1578	1777	1406	1210	1861	1399	2083	1811	998
PLEKHG6_GAGTGAAGGAGGGACGAGAA	PLEKHG6	715	374	1133	865	1169	1144	1268	917	1011	405	1320	1305	1453	1694	1519	1821	1123	1849	1337	1576	1362	1479
PLEKHG6_CTTTCTCACGTAGATCAGCT	PLEKHG6	718	543	677	1151	685	1370	983	743	1234	461	614	1041	1300	1287	1141	1486	795	1526	1292	789	1136	611
PLEKHH2_ATCCTGTCAGAGCTTAACTG	PLEKHH2	1918	1417	2213	3068	3393	3060	3085	4311	2889	1258	2656	4002	4214	3724	3672	4732	2224	4313	4551	3149	3508	3133
PLEKHH2_CTTTACTGTGACACAAAGTG	PLEKHH2	517	427	1365	855	1003	1280	605	870	711	332	582	696	873	824	840	622	730	659	596	728	614	552
PLEKHH2_TCTACACTAAAGCTTTCGGA	PLEKHH2	491	162	427	387	696	285	465	854	450	275	356	751	576	718	615	564	542	796	581	673	653	464
PLEKHH2_AGCCCCAGAGCCATGAAACG	PLEKHH2	580	937	978	971	1421	721	685	853	815	479	641	619	914	1134	703	597	959	787	1233	1126	783	808
PLEKHH2_CATGCTTGGATCCAATTAGG	PLEKHH2	854	561	884	838	1374	1417	991	737	879	582	873	885	1463	884	1272	1437	874	1340	1437	1383	1049	945
PLEKHH2_GGAAGCAACAATGTAAACGT	PLEKHH2	508	260	641	1821	1168	1075	557	858	861	320	930	901	1006	1098	857	1064	724	1153	850	784	905	496
PLEKHH2_GGATAACAGACTTCGTCCAC	PLEKHH2	747	980	1011	566	1130	1045	881	978	997	500	647	1085	1185	948	900	1453	590	1102	1422	964	907	779
PLEKHH3_CTCCTGCCGTTGGCTCAACG	PLEKHH3	786	544	1563	1205	1013	964	1012	1471	1269	467	1191	1301	1260	1550	1406	1179	1005	1546	1463	1546	809	858
PLEKHH3_GACCCGGACATCGTTGTGAA	PLEKHH3	1557	1339	1634	1878	2428	2238	1816	2389	2336	879	1766	3264	2641	2064	2834	2327	2114	3134	2357	3178	2327	2271
PLEKHH3_GTGTACCGTGCACTGTCCGG	PLEKHH3	717	978	1339	1345	1977	1614	1265	1080	922	552	874	973	1747	1108	1150	1136	877	1345	1742	1462	1028	1285
PLEKHH3_AGCCTGGTTTGTGCTCACGC	PLEKHH3	336	11	807	513	532	521	429	668	552	202	651	496	871	846	738	480	411	804	587	743	695	391
PLEKHH3_GGCCCCCTAGGAAAGTTGCG	PLEKHH3	545	422	515	712	776	970	830	791	812	424	641	1078	1097	907	1233	1372	901	1093	909	697	810	1043
PLEKHH3_AGATTTCCGCGTTGAGCCAA	PLEKHH3	1000	876	953	1167	1161	884	1148	883	878	426	731	672	1114	901	751	1042	571	861	713	998	568	505
PLEKHH3_ACATAGTCTCCACCCGGAGT	PLEKHH3	1403	1074	1873	1662	1972	1123	2111	1975	1672	735	1062	1672	1959	1946	2031	2564	1408	2096	2366	1624	1192	1375
OBSCN_ACACACACACGAGTACTCCG	OBSCN	2048	1001	1482	1782	1553	2487	2356	2260	1924	750	1883	2042	1806	2658	1678	1781	2036	2549	2165	1908	1958	1861
OBSCN_CAGCTCGAAAGTGCGCATGG	OBSCN	598	774	816	638	630	726	629	618	558	357	379	715	440	650	516	486	291	481	341	471	300	392
OBSCN_CTCACCTTGTACCTTCACGG	OBSCN	1162	1270	1354	1148	1055	981	1088	1382	1012	513	1037	1347	1162	1662	1502	1115	821	1543	1724	1045	1207	1203
OBSCN_TGCCGGGGAGTATAGCTGCG	OBSCN	518	299	416	1457	773	880	527	1456	808	294	526	539	879	905	944	988	411	708	868	669	467	469
OBSCN_CAGCTCGAAAGTGCGAATGG	OBSCN	511	1061	1010	991	989	1041	1088	955	1101	390	773	1084	1354	1160	1070	1387	657	1671	1145	829	913	1036
OBSCN_GCAGCCAAAGAAGCCACGGT	OBSCN	336	470	219	653	387	535	656	227	470	212	525	395	763	657	740	689	380	455	691	390	554	535
OBSCN_AGAAGATGTGAGAAATCACG	OBSCN	934	1642	1086	2238	1933	1910	2173	1784	1405	1046	1483	1694	2282	2401	2039	1879	1452	2192	2229	2300	1453	1729
OSBP2_CACCGCGCACATTGACACGG	OSBP2	715	637	836	1476	1261	1141	1489	986	932	464	1069	1355	1499	1925	1287	1536	1180	1928	1873	2136	1102	1456
OSBP2_TAGCACCGGGACAAGTTCCG	OSBP2	614	561	866	1271	711	839	1334	609	999	376	308	1062	1023	860	888	1106	624	1138	822	789	902	702
OSBP2_AACTAGCAGAGATACACAGT	OSBP2	599	244	338	1267	795	874	1269	662	471	437	472	1041	678	941	842	1307	373	493	1169	718	823	759
OSBP2_CTGAATGAGTGTTCATCACG	OSBP2	425	684	609	653	1130	677	492	1140	705	174	549	610	749	969	603	678	458	828	772	554	893	473
OSBP2_TCCGACACCTGTTCTGACAG	OSBP2	714	1010	790	770	855	758	1005	1243	847	440	598	936	1053	894	1317	708	456	1262	938	572	1032	564
OSBP2_ATTGACACGGAGGACTCTTG	OSBP2	1090	1107	548	1668	1729	1252	1683	1448	1451	674	836	1711	2327	1621	1967	1474	1118	2441	2123	1737	2002	1573
OSBP2_AGGGTTCATCCAAAGTCAAG	OSBP2	540	928	391	1210	1136	749	602	727	633	331	619	609	1145	1251	832	857	575	967	1050	586	563	567
OSBPL6_ACAAGCGGGTCACAAGACGA	OSBPL6	386	834	93	382	751	476	749	338	565	305	655	887	969	919	773	1118	438	847	711	457	505	607
OSBPL6_CAGAAACCAGACAAACATGA	OSBPL6	632	733	806	995	1184	1229	1511	1040	955	292	592	856	903	923	994	783	607	1171	1218	910	840	1241
OSBPL6_AGAATGCTGAACTAAGGAGT	OSBPL6	728	590	755	714	1534	974	965	1131	973	323	1217	1138	1022	1700	949	1158	1119	1279	1307	1434	1133	902
OSBPL6_CAGGCATAGAGACTTTAGAC	OSBPL6	721	692	763	853	1217	714	934	769	856	570	674	1386	1183	1064	734	1103	742	1221	1381	1061	973	733
OSBPL6_ATGTTACTGGTGTCAGGACA	OSBPL6	682	528	589	917	994	940	996	1024	720	380	948	755	1144	1386	1246	853	905	925	1133	1063	985	816
OSBPL6_ATGCAAGCGAACTGGTGACA	OSBPL6	774	851	834	843	1556	1090	1213	1198	790	527	1178	1283	1706	1573	1076	1819	1210	1372	1588	1073	1169	1080
OSBPL6_CCTTCTTCCAGTCCTGAATG	OSBPL6	934	694	657	1698	1902	1835	1379	1371	1376	724	1383	2452	1546	1622	1878	1455	816	1661	1504	1576	1350	1316
OSBPL7_GGAGCTGAAAGAGTCCGCCG	OSBPL7	441	880	291	744	733	522	571	812	488	197	382	800	597	448	587	502	317	511	572	469	469	339
OSBPL7_CTGGTGTGTGGGGATAACAG	OSBPL7	406	818	487	764	1161	629	986	315	577	256	472	852	616	622	706	687	463	1118	630	516	679	641
OSBPL7_GGAAGCTCCAGGAACTACAC	OSBPL7	528	158	382	654	890	769	1213	1312	915	373	1142	1175	1083	959	709	866	933	779	1145	1124	761	836
OSBPL7_GGCATCGAAGAACTCCGTGT	OSBPL7	625	449	159	362	485	565	706	352	540	157	224	599	405	433	523	277	186	606	270	352	486	291
OSBPL7_CAGGTACCATGCGCTCGCAG	OSBPL7	598	1121	450	229	569	952	650	1760	731	312	1073	851	1016	1162	1043	909	1004	1063	815	1215	693	758
OSBPL7_GGAAACGGACAAGCCGCATG	OSBPL7	228	249	508	544	853	733	803	630	549	200	500	1025	548	588	706	191	517	766	344	836	638	471
OSBPL7_CTCCGTGTGGGAATCAGCAA	OSBPL7	626	472	969	1992	1336	976	1228	776	852	343	723	1131	981	1017	1439	1579	827	1005	1444	1404	825	883
OSBPL9_ATGATGAGAGGCTCTCGCAG	OSBPL9	371	620	658	1020	1367	1128	766	680	863	403	297	812	1012	614	877	1111	661	970	1240	1163	754	1138
OSBPL9_TATTTGGAGACAAGTTCACG	OSBPL9	431	340	789	1095	1054	909	1421	745	1287	423	706	964	1413	1089	1336	949	880	1415	1445	1055	936	1122
OSBPL9_TGTGATTGGTATAGACGATG	OSBPL9	276	639	713	793	616	406	738	541	564	293	437	732	803	492	950	1223	363	1055	886	585	454	596
OSBPL9_AAATACCTCACAAACAGGTC	OSBPL9	1343	1669	1922	2159	2052	1654	1574	1651	1355	575	978	2303	1471	1990	1936	1784	1251	2350	1698	1492	2176	1108
OSBPL9_GGAGGTAACACAGTCTGGGA	OSBPL9	557	1069	1624	782	1173	1177	859	880	1101	396	580	921	1235	584	851	1022	551	1076	958	932	855	833
OSBPL9_TCCAAGGACAAAATGATGAG	OSBPL9	401	296	608	283	788	749	398	367	454	182	396	910	747	735	699	903	376	506	678	415	591	336
OSBPL9_GAAGTGAGACTGCTACTCGG	OSBPL9	657	548	814	933	904	1197	1394	901	700	298	589	1157	1203	1070	1167	1147	942	1158	915	611	1201	921
NET1_AACCAAGCCTGATGGAACAG	NET1	327	429	841	703	1154	1034	845	353	783	232	501	1384	756	444	888	1069	380	886	530	671	688	536
NET1_AAGGACGTGACACGAGCCAG	NET1	792	781	330	812	1950	1582	1847	1498	1465	672	1025	2007	2093	1935	1469	2566	985	1462	1809	1496	1246	1241
NET1_GAGACTCGAGACATCGCTGG	NET1	2006	2059	2164	1795	2514	2508	3273	2757	2060	1185	1978	2264	2889	3205	2074	2665	1705	2727	2885	2525	2331	1984
NET1_ATTTGACTAGGCGACTTCGA	NET1	554	309	593	901	531	749	835	508	719	341	524	514	679	701	634	917	507	1000	581	599	901	480
NET1_CACATCTAACCTTCATGCAG	NET1	1371	1885	2048	1425	2102	2978	2286	2573	2031	1190	1644	2345	3036	3120	2255	2535	1812	2749	2782	2128	2506	1788
NET1_CAAAGTGCTGCTGTGCCATG	NET1	800	945	1929	1565	1296	1909	1536	1556	1485	656	1072	2027	2288	2037	1966	2032	1494	1719	2464	1968	1637	1613
NET1_TGGTCACATTCTCGTGAGCT	NET1	583	551	657	1308	1691	1266	1544	810	904	544	1265	1602	1692	1795	1925	1646	1204	1559	1638	2247	1201	1014
NGEF_GGTGGTGAAGGCATGCAACG	NGEF	826	901	247	1066	1220	1324	901	1096	1019	457	791	774	1488	1230	779	784	779	821	1166	1103	1054	864
NGEF_GTAGGTCTGATTGCTGACGT	NGEF	615	1833	514	877	729	1881	1344	667	1172	379	767	1305	1265	1222	1069	1089	507	1404	1109	1144	997	918
NGEF_TGACATTGTGTACCGTTATG	NGEF	981	453	544	833	1091	899	1658	975	1136	686	1002	1373	1592	1647	972	1503	990	1703	1682	1461	1448	1581
NGEF_GGAAGTGACCAGCTCGAACA	NGEF	1115	1743	1515	1770	2202	2159	2072	2302	1492	867	2009	1903	3129	2345	1951	2434	1661	1931	2680	2234	1359	1920
NGEF_GTGGTGAAGGCATGCAACGA	NGEF	695	1528	1454	1804	1311	2233	2030	1607	1581	678	1285	1234	1679	1567	1614	1344	981	1989	1351	1410	1613	1067
NGEF_GTCACAGATTCACAGGACAA	NGEF	559	1314	881	1375	1311	1200	1123	1848	874	495	926	1039	1270	1327	895	1361	1006	1459	1584	775	674	1040
NGEF_TCCAAGAAATCGAAACCAGG	NGEF	96	242	258	593	429	432	610	490	591	234	445	290	640	759	638	584	393	897	909	686	358	364
MCF2_TGAAGATGATCCATTCACTG	MCF2	680	1599	1219	707	1101	699	1189	877	694	393	692	498	1128	923	961	1100	1010	765	1014	655	404	978
MCF2_CAATTAACCCCTGAGTTAGG	MCF2	809	954	766	580	850	1347	1312	1305	890	502	730	1206	1413	1305	944	1779	779	1048	1845	1690	1091	858
MCF2_GTAGGGTTATAGAGCGGAGA	MCF2	270	362	1151	278	682	526	900	470	487	340	566	1296	831	449	477	695	332	1038	1115	389	833	802
MCF2_TGTGAGGCCAATCCAATTTG	MCF2	710	1401	863	1349	990	1086	1289	1063	1310	460	981	1429	1271	1424	1246	1321	1138	2237	1325	1264	1669	1161
MCF2_GCAACTATGGAAGTTTGAGC	MCF2	690	289	648	663	918	649	789	310	604	527	592	662	925	883	810	696	532	843	887	692	414	579
MCF2_GTGGGTACCACAAATTGGAT	MCF2	504	580	273	283	1114	928	870	922	750	351	855	821	889	1191	826	713	820	837	1072	1055	400	694
MCF2_ACCTGGCAGATAAGCATGTG	MCF2	882	1181	1413	1414	830	1584	1635	1161	1549	622	1802	1367	1533	1444	1506	1658	1091	1955	2016	1834	1617	1073
MCF2L_CGATAAGTCGCAGCTGACCG	MCF2L	774	493	1110	893	1607	904	1077	705	1081	400	529	1043	1288	1184	1311	1234	954	1837	1610	1254	1278	1176
MCF2L_AACAGGCCTTCACAACAAGA	MCF2L	976	1215	1323	1328	1122	1961	1219	838	1597	650	635	2004	1941	1798	1823	1547	812	2063	2208	977	1645	1111
MCF2L_CTTTGCCCAGAACTCATCGA	MCF2L	822	770	1103	1211	1538	1531	1608	963	1061	436	655	1550	1782	1509	1413	1687	714	1803	1716	1095	1057	1175
MCF2L_CAGGACGGACGCCTTCACGG	MCF2L	345	278	247	723	911	582	524	321	483	354	413	765	802	286	853	881	275	950	1185	556	816	788
MCF2L_CATGAGGGCGAAACTTTCGA	MCF2L	1278	813	1020	1472	2269	2152	1867	2116	1719	737	1765	1822	2342	2044	2087	1744	1649	2760	2044	1976	1970	1721
MCF2L_GTCCTTTGGAAAAAACCCGT	MCF2L	148	533	470	628	665	293	371	500	397	184	351	519	577	424	451	579	288	626	546	448	434	575
MCF2L_ATAGCAACCTTCACAGACAT	MCF2L	1213	1084	1428	1343	1980	1951	1753	1968	1387	713	1496	1628	1829	2009	1669	2044	1583	1970	2046	2469	1592	1754
MCF2L2_GGTGATTTACCCACTGACCG	MCF2L2	628	837	790	763	411	815	659	602	766	321	338	915	1356	639	840	1643	440	666	1162	797	756	854
MCF2L2_TTGGATGCATGACAGCAATG	MCF2L2	652	950	482	1267	1060	1051	928	761	781	350	607	966	813	1113	879	755	377	680	684	622	460	259
MCF2L2_GTAAGCTGGTACTCACAGTG	MCF2L2	1714	1785	2489	1436	2203	2694	2421	2731	2195	978	1958	2523	2763	3077	2472	3282	2010	3256	3025	2572	2827	2866
MCF2L2_AACTGACCCGGGAATTAGGG	MCF2L2	388	751	537	739	1033	996	914	848	591	448	846	555	1158	824	566	997	602	585	1007	910	840	917
MCF2L2_GTCCTCTGGATAAAGCGAGA	MCF2L2	570	930	952	580	1314	1373	771	1265	870	359	1051	1115	1303	1129	1368	1197	893	1142	1312	1756	1220	1218
MCF2L2_GGATAAAGCGAGATGGACGA	MCF2L2	1043	368	415	1169	1347	1318	1483	762	853	462	1054	969	1175	1400	1204	1177	1313	1341	1167	1641	990	1309
MCF2L2_ACCTTCTCATGTCCCACACA	MCF2L2	1166	822	1723	1788	1245	1533	1788	1610	1486	650	1575	1655	1639	1963	1324	1931	1382	2105	1767	1928	1212	1334
MPRIP_CAAAACGCATAACGTCCACG	MPRIP	1175	1293	1865	1622	1652	1777	2224	2188	2003	617	1704	1888	1624	2417	2757	2036	1838	2752	2023	1941	1653	1042
MPRIP_ATCCTACCTGGTCACATCCG	MPRIP	877	536	974	1140	1458	1359	992	964	933	462	784	1016	1235	747	901	1052	607	1513	1092	951	1266	911
MPRIP_CTCTGTGACATCGTAACATG	MPRIP	979	595	1240	1737	1596	1017	882	1072	946	444	668	1344	1054	1438	902	1407	530	1553	1284	1077	789	725
MPRIP_CCATCCAGCGACACACGCCA	MPRIP	677	731	1477	1184	1450	1247	1498	1254	1320	582	1210	1171	1492	1887	1646	1357	907	1330	1544	1536	1433	1096
MPRIP_CTGACTAAGCAGTATGAGGA	MPRIP	1688	2276	1861	2452	2655	2626	2925	2370	1958	1136	2001	2270	2733	2736	2404	3925	1646	2721	2580	1472	1997	2031
MPRIP_GGAACGCCCTCTTCTCGCTG	MPRIP	1069	879	462	1453	1471	1590	1633	1187	1392	504	912	1462	1397	2318	1179	1545	1320	1983	1708	1751	1546	1226
MPRIP_CTGATGCCCTTACCCGAGAC	MPRIP	2070	1860	1333	2441	2278	2319	2877	2706	2351	896	1870	1701	2725	3064	2905	2120	1846	2755	2517	2416	2495	2310
KALRN_GGTGACCCAAGCCTACACAG	KALRN	1195	1417	1105	975	1728	1597	1401	1683	1227	704	1030	1649	2262	2095	1474	1716	1174	1737	1971	2093	1256	2087
KALRN_GGATCTGCACCAGTACATCA	KALRN	1135	659	1324	1509	1612	2047	2045	1794	1367	725	981	1561	1751	1693	2133	1553	1097	1711	2260	1617	1848	1867
KALRN_TCTGCACCAGTACATCACGG	KALRN	1044	678	1301	1015	1017	1115	1346	1306	1212	517	1066	1872	1518	1236	1654	1581	995	2002	1933	1287	1930	1629
KALRN_GCAGAATACGTACACCAATG	KALRN	1118	1084	1275	1418	1522	1713	1420	1425	1266	634	1099	1579	1466	1819	1116	962	979	1650	1212	1500	1442	1256
KALRN_CTTTGAGCAGTACACCATCG	KALRN	683	409	845	1502	1345	1097	1579	1254	926	481	916	1113	1607	1691	928	1902	802	894	1515	1346	1001	1103
KALRN_GGAATGAGAGTATGCATCTG	KALRN	2294	1508	3395	2453	2819	2827	3413	2998	2164	1155	2093	2825	2736	3393	2194	2704	1631	2598	3457	2377	1952	2202
KALRN_CCTGTGCGTCGGCTTAACAG	KALRN	718	870	551	1197	1156	1244	985	1024	1213	464	698	1110	1042	1481	952	1182	683	1300	1345	1134	990	1478
KIF1B_CATCGTAGTTGATATCCGCG	KIF1B	614	808	791	463	482	865	809	692	693	310	480	548	781	818	708	692	478	914	691	729	624	577
KIF1B_CTCATCGTAGTTGATATCCG	KIF1B	1308	868	1527	1816	1873	1842	1689	1850	1760	632	1457	1706	1327	1269	1702	1621	957	1734	1477	1582	1543	1171
KIF1B_AGAGAAGCTTCGTAAAACAG	KIF1B	576	187	372	812	849	753	1049	953	722	344	805	1188	833	651	508	855	482	839	914	1087	446	853
KIF1B_CTTCCCACTAAAATGAACCA	KIF1B	1622	1860	2392	2026	2773	2143	2052	2789	1865	948	1777	2269	2614	2633	1940	2037	1443	2798	2205	2056	1853	1880
KIF1B_ACTTCTTGGACCCTATGTGG	KIF1B	714	488	984	985	1520	1497	1022	1276	1174	609	636	2013	1602	1347	1531	1731	1035	1501	1995	1680	1307	1525
KIF1B_AGAATGGAGCAACACACTAT	KIF1B	939	755	1332	616	1267	1293	1856	1365	1185	486	1436	1585	1393	1385	2125	1449	1101	2277	1381	1878	1915	925
KIF1B_GAGTGAGAGAAGCAACAGCG	KIF1B	427	360	536	556	689	1042	912	985	780	486	815	733	995	1030	814	936	715	996	1067	1127	895	807
IRS4_GCTGTGTCTAACCGACGAGG	IRS4	402	404	775	684	1053	760	529	666	788	330	724	732	827	821	691	742	614	563	725	847	475	399
IRS4_CAGGTAATAGTCAAACCCAG	IRS4	2195	1549	2481	1438	2226	2869	2450	1954	2284	923	1889	2351	2339	2072	2276	2112	1316	2642	2388	1587	1886	1865
IRS4_CCGGCTGTGTCTAACCGACG	IRS4	776	772	1760	1023	1237	997	966	880	1093	633	643	1493	1430	1599	1222	1203	830	1685	1435	1473	1375	1335
IRS4_CCAAGACGAATACTTCGCGA	IRS4	514	610	507	959	561	558	378	763	622	255	816	368	601	1013	664	868	509	418	651	607	381	547
IRS4_CACAAACACGACCTCCTCGT	IRS4	627	740	957	713	1153	686	1433	962	754	351	861	812	1176	1605	662	893	833	706	1030	1036	506	553
IRS4_AGACGAATACTTCGCGATGG	IRS4	745	486	173	874	1137	1134	694	362	828	364	636	913	1036	579	922	1135	859	1157	1341	678	895	786
IRS4_CCTCGTCGGTTAGACACAGC	IRS4	356	425	739	750	1062	759	554	696	790	357	729	630	818	844	703	744	632	604	704	832	551	391
GAB3_TCATGTTGTCTAAACCAGAG	GAB3	600	457	403	514	923	781	1052	746	797	342	551	1177	1243	1050	610	1257	678	1238	990	931	977	567
GAB3_TGTAGTACTCCAAGACATCG	GAB3	625	396	423	1562	872	1131	1191	1216	846	421	621	921	780	1043	544	897	426	840	993	718	883	523
GAB3_TCTGTCTGAACGGCGCCAAG	GAB3	761	902	703	1655	1228	1556	1212	932	1125	531	1094	1127	1411	1131	1119	1453	900	1318	1165	799	1272	808
GAB3_GACCAGCTATCACATCTGGT	GAB3	1009	1442	1108	1956	2190	2302	1802	1945	1926	775	1688	2498	2329	2448	2696	2077	1462	3271	2155	2672	1904	1169
GAB3_ACTCGCTGAGGTCTATCACC	GAB3	1786	1985	2258	2106	2480	2845	2801	1995	1979	878	1528	1886	2503	1847	1556	2465	1601	1729	2169	2310	1134	1291
GAB3_AGAAATCAATGGGCCACCCA	GAB3	1385	1464	2273	1595	1745	1817	2160	1457	1562	767	1219	1098	1657	1767	1490	1708	858	1623	1337	1457	1182	1119
GAB3_ACCTCAGCGAGTGTGCAGTG	GAB3	596	618	499	883	1207	1292	867	1363	1140	491	518	1309	1337	1066	1223	894	936	1160	1148	568	951	1269
GAB4_ATGCTGGGTGTACTTGCCGG	GAB4	1118	1132	1054	1414	2017	1863	1941	1758	1616	651	1512	1532	2092	1645	1542	2297	1338	2139	2567	1488	1583	1979
GAB4_GGCACACAGTGAGACACCGG	GAB4	376	348	347	577	453	823	504	648	541	205	536	860	503	555	435	410	357	489	512	377	554	404
GAB4_CGGCACACAGTGAGACACCG	GAB4	1215	764	1125	1461	1665	1684	922	1339	1489	668	1166	1230	1603	1714	1666	1980	1319	2277	1959	1620	1807	1644
GAB4_AGTACACCCAGCATGGTGGA	GAB4	811	915	1526	1328	1019	827	1372	938	1051	542	723	1024	1248	1629	1104	1399	904	1656	1246	1229	1285	906
GAB4_CAGTGGATACAGTGTTGATG	GAB4	1444	1803	1129	2223	3120	1635	1992	2833	1758	848	1869	2329	2883	2987	1699	2243	2156	1925	2182	3024	1702	1945
GAB4_TGCGAGCGGAGACACCCCGG	GAB4	566	720	452	1025	663	839	1056	1185	702	388	590	767	976	720	1212	845	581	1316	1075	831	947	699
GAB4_CCTGCTGAGTCCATGCATGA	GAB4	891	748	1155	1002	822	765	1721	693	932	344	583	1511	1272	1317	1561	1155	736	1488	1219	1314	1379	1052
GRB10_CCTGGACCTACCTGACAGCG	GRB10	678	397	1233	1396	1351	1158	993	1045	841	425	677	958	990	1212	724	1187	657	1260	1292	1028	753	1030
GRB10_GACCGACTTGCGAATCACCA	GRB10	383	630	1090	660	778	760	735	1711	685	562	843	905	1618	1040	949	1242	1009	1284	1263	1295	784	722
GRB10_CAAGTCGGTCAGACTGTGCG	GRB10	409	375	5	143	332	208	656	455	345	153	350	383	484	572	391	273	377	284	368	605	254	239
GRB10_TACCCTGGTGATTCGCAAGT	GRB10	290	730	618	403	416	747	710	437	581	193	517	831	605	463	641	621	426	829	694	556	505	524
GRB10_TGCATTCATATCGTTCACCA	GRB10	1041	1767	1356	1320	1503	1862	1649	1193	1398	666	1147	1222	1847	1837	1332	1783	1161	1658	1860	1519	998	1672
GRB10_AGAGTTCAGGAAAAGGATTG	GRB10	1305	1403	2469	2659	2591	2198	2302	1787	2045	846	1814	1834	2100	2741	2527	2425	2076	2929	2289	2403	2597	2256
GRB10_GAAGAGGTAAGACTCACCAT	GRB10	1185	858	1795	1726	2236	1980	1985	2386	1942	886	1862	2252	2655	2277	1951	2911	1541	2223	2882	2453	2669	2627
GRB14_ATTGAAGTGCTATCCAACTG	GRB14	879	830	389	1587	979	1060	1031	972	857	572	967	1059	1231	1280	914	1842	683	827	1521	1119	873	1427
GRB14_TTGAAGTGCTATCCAACTGG	GRB14	375	470	1501	826	1006	863	751	646	694	288	416	409	564	682	580	538	258	1176	599	420	553	424
GRB14_TCCTTACCTACACCTATGTG	GRB14	74	29	83	89	54	173	67	76	149	27	48	49	206	155	78	52	30	169	159	28	106	91
GRB14_TCTAGCCTAACAAAGCGGGA	GRB14	251	404	337	518	462	404	261	462	458	201	316	481	537	333	411	470	358	564	557	734	363	428
GRB14_CACCTGCCTCACATAGGTGT	GRB14	676	672	1338	812	813	991	915	1215	964	425	1091	1010	1626	2195	920	1842	1212	1611	2116	1702	492	1285
GRB14_TTCTAGCCTAACAAAGCGGG	GRB14	592	244	1172	530	924	697	738	740	806	387	342	934	874	720	877	1035	278	1238	798	898	509	575
GRB14_GCCTTCTAGCCTAACAAAGC	GRB14	444	334	984	201	361	439	791	623	420	217	438	571	573	815	561	758	690	535	674	799	568	788
GRB7_TCACAGAGCCCAATTCTCGG	GRB7	849	906	1176	1093	1421	959	1162	849	973	404	1007	754	1125	867	656	1475	429	806	1576	810	764	772
GRB7_GCACCAGCATTTCACACACG	GRB7	1239	831	1693	1260	1290	1706	1565	1793	1705	597	1291	1620	2466	2300	2283	2194	1300	2770	2268	2359	2333	1633
GRB7_AGCTGTCTCGATGCACACAC	GRB7	1052	906	713	1462	1306	1243	1344	1045	1114	547	1133	1219	1427	1100	831	1202	923	1242	1172	1200	727	1098
GRB7_AACGTGTACGTGGTGACGCA	GRB7	536	458	931	632	764	545	737	352	616	230	351	649	610	517	826	594	267	972	660	545	1113	535
GRB7_GAAGCGGCTATCTCCGCCCA	GRB7	759	584	1344	962	788	1202	925	806	1043	425	730	1376	807	1012	870	1056	444	1270	783	595	1003	523
GRB7_GAACGAGTCCAACGTGTACG	GRB7	797	464	957	1269	1136	991	1029	777	853	464	842	999	1531	1465	1166	1155	927	1032	1122	1631	858	758
GRB7_GGCCTCTATTACTCCACCAA	GRB7	586	646	530	847	852	730	955	718	885	329	491	1257	1095	1081	937	1038	831	1148	1159	1160	1013	900
PHETA1_TGAGAGTCAGGATGCCATGG	PHETA1	909	648	835	1233	1447	1291	1029	563	1152	449	982	738	1248	1122	1018	841	923	802	978	1199	749	727
PHETA1_GCAGCACGAACCAGCGCCGG	PHETA1	217	254	333	242	106	265	282	145	270	80	166	335	353	169	212	403	106	295	300	161	255	261
PHETA1_CATGGCATCCTGACTCTCAG	PHETA1	771	877	879	649	942	770	984	603	746	312	692	563	700	1096	698	504	629	985	776	663	553	292
PHETA1_GTGCCAGCTTCGACTACCTG	PHETA1	930	505	2136	1037	1645	1185	1410	1523	892	553	851	765	1304	1823	1019	1718	886	1050	1229	1403	527	981
PHETA1_GCTTCCTGTACAAGAAGGGT	PHETA1	723	671	843	715	819	460	911	463	564	162	380	322	618	559	304	620	448	458	543	256	317	467
PHETA1_CACGAACCAGCGCCGGTGGT	PHETA1	637	1045	1100	633	1002	1334	1161	1548	1248	567	911	1566	1259	1636	1599	1407	1341	1842	1528	1866	1531	931
PHETA1_CGCCACCTGTGACGCCCCGG	PHETA1	765	229	1278	1242	1100	1054	1606	1025	1131	497	845	1685	985	1325	1247	1375	671	1894	1506	1041	1032	970
PHETA2_GACTCCCCAGCGGACCACAT	PHETA2	992	1552	2271	886	1345	1728	1370	1399	1168	599	1432	1274	1451	1416	1070	1340	758	1276	1163	1514	933	816
PHETA2_TTCTCCTTTGAGAGTCGCGA	PHETA2	858	348	1076	713	1337	541	438	1071	636	250	762	864	837	957	754	750	542	747	962	1025	459	371
PHETA2_TGCACTCAGCGACTCCCCAG	PHETA2	729	1329	1136	1575	1158	874	1289	801	1072	514	1255	1252	1234	1872	1602	1198	1195	1667	1289	1397	1149	984
PHETA2_CAGGTGTGGGCGCACTCCAG	PHETA2	956	506	1074	582	926	1395	1061	633	893	395	679	1076	980	734	1172	736	517	931	1059	798	663	551
PHETA2_TAGGAGCCTGGGGCTTACAG	PHETA2	771	140	1016	790	1071	643	916	439	507	202	399	552	710	321	628	512	398	371	578	534	364	555
PHETA2_TCTTCGGCCAGTGCCACTGG	PHETA2	1678	1609	2075	2350	2211	1910	2366	1456	2135	796	1513	2242	1938	1779	1945	2314	1501	2427	2141	2250	1606	1518
PHETA2_ATTCTCCTTTGAGAGTCGCG	PHETA2	862	944	1324	468	1172	876	1379	1163	1070	568	1096	1200	1235	1113	1285	1866	1007	1035	1127	1432	972	951
FARP1_TGAACCGAAATGATGACCCC	FARP1	824	747	697	1126	1734	970	1336	1782	1007	542	1246	1267	1224	1416	801	1729	1102	1271	1380	2000	1067	996
FARP1_GGATCTCGAAGTTATCACTT	FARP1	1627	1614	2076	2565	2088	2757	2873	2609	2030	936	1798	2355	2694	2504	2777	2311	1799	2561	2695	2824	2129	2063
FARP1_ACCTCAGCAAGACGCACTAG	FARP1	667	808	1434	1188	1066	900	1025	636	819	379	492	495	885	877	1179	817	640	1340	1062	723	673	674
FARP1_CTTCAGATATGTTCGCTCGG	FARP1	837	705	1298	832	873	1146	904	1087	1101	480	473	979	964	806	856	1305	592	1231	855	823	842	813
FARP1_GGAACCGAAGGTTTCCGCCG	FARP1	257	161	303	109	347	292	451	233	272	100	262	492	326	472	266	147	309	364	283	495	153	255
FARP1_AGCCCGTCCTCTTTAGCCGG	FARP1	584	776	1157	1170	1923	1162	1551	1470	845	487	1118	1213	1569	1989	819	1870	1287	1281	1540	2051	833	1245
FARP1_CAAAATAGTCACCTTCCACG	FARP1	997	1001	1154	939	1164	863	1538	1249	1115	599	778	1636	1670	1286	1884	1692	923	2089	1628	1120	1435	1580
FARP2_AGGCAGTCATCAACGAATCG	FARP2	780	299	319	647	922	780	784	711	517	384	659	654	1152	624	550	1190	486	916	1114	1115	599	761
FARP2_GAACACGAGTACACCCATGT	FARP2	960	400	486	476	1359	856	739	1028	917	491	360	1000	891	982	687	1548	858	670	1195	1208	757	914
FARP2_CTCTTGACGTAGGAAACCTG	FARP2	771	785	913	829	1073	710	916	554	1103	643	792	865	1737	1321	870	944	726	1618	1287	741	928	1383
FARP2_AGGTATTACTGACACAAGTG	FARP2	1057	772	634	1392	1875	1246	1232	1215	969	653	1126	995	1685	1428	1400	1639	864	1623	1797	1254	1265	989
FARP2_TGCAGCTGGACTCTTGACGT	FARP2	461	490	514	895	414	1454	688	702	859	349	923	1123	914	1826	992	627	827	1373	951	1025	934	547
FARP2_CAGAGCTCGAACGGACGTGT	FARP2	530	541	667	451	946	623	724	801	691	249	655	853	917	612	802	1056	592	946	840	1455	1136	663
FARP2_GGAACACGAGTACACCCATG	FARP2	771	965	1382	1469	1689	1743	1235	1239	758	496	542	1485	1134	1297	977	1244	617	1021	1050	739	623	1103
ASAP2_CCACACTCTTACATGTCCGT	ASAP2	559	1046	455	1326	1357	843	1577	1339	966	484	641	733	1082	832	891	561	723	1092	1018	1172	775	514
ASAP2_GGAACCTGGATAAACAGACA	ASAP2	718	790	988	1142	717	905	1293	1068	1187	479	766	1143	1297	841	1303	2034	546	1317	1523	981	485	1303
ASAP2_GACTCAGTCAAACCCAACCC	ASAP2	852	790	1040	1522	1477	1211	1480	1028	1268	584	480	1313	1372	956	1567	1425	633	1683	1818	925	1640	1240
ASAP2_TCGGACTGAAATAAGCGGAG	ASAP2	598	522	361	1059	1020	891	1341	685	743	384	617	817	1131	1307	883	1097	850	1056	1505	1239	880	954
ASAP2_CCACAAGGATCCGAAAAGTG	ASAP2	366	418	863	405	679	307	596	717	428	141	664	297	584	657	348	645	586	283	569	543	363	382
ASAP2_AAATGAAGAGCAGTACACCC	ASAP2	891	1415	1050	1336	1504	1501	1374	1346	1261	575	821	1155	2369	1773	1560	1838	1406	1729	2013	1808	1445	1261
ASAP2_AGGGAGCCTTACGTGAAATG	ASAP2	1070	261	1037	743	989	1907	1155	1097	1358	756	1101	1505	1767	1814	1631	2067	1508	1618	1851	1773	1317	1138
ASAP3_AGGCCTCCAGTACCGACAGG	ASAP3	571	129	274	324	1174	1286	973	1014	1018	298	788	1091	897	954	1265	802	726	833	904	862	582	998
ASAP3_GGGAAACACGAGCTTCAATG	ASAP3	997	811	1039	768	720	1277	1317	609	972	534	1247	1041	1170	1022	1629	1117	717	1564	1281	1300	1139	535
ASAP3_CTAGTATCTGCTCAAAGCCG	ASAP3	424	333	443	283	371	309	439	476	359	184	439	354	591	546	493	268	282	482	255	601	382	229
ASAP3_GAGGCCCAGCTACCCTCACA	ASAP3	1914	2586	3481	3214	2435	3242	2792	2955	2741	1274	1829	3116	3351	3516	2998	2611	1910	3287	3597	2778	2607	2664
ASAP3_CCCTCACCAACAACTCGGAG	ASAP3	376	425	792	293	789	978	719	454	724	225	384	657	590	448	801	443	366	743	769	607	607	698
ASAP3_CTGGACAGCCATTTGCAACA	ASAP3	990	572	1830	1472	1305	1372	1545	2080	1139	554	980	1619	1761	1998	1390	2022	1023	2150	2343	1592	1153	1592
ASAP3_AGCGCACGCCCAGTTCGCGG	ASAP3	528	367	339	1061	1339	914	981	393	832	390	527	625	757	1249	836	830	472	677	752	694	618	544
DEF6_GCTGTCCCACAACCTGTACA	DEF6	1701	825	1317	1173	1946	2062	2014	1257	1589	886	1360	2099	2242	1870	1776	3018	1452	2569	2184	1694	1777	1755
DEF6_TCATCAGGAACCATGATCAG	DEF6	1604	1982	2469	3319	3198	2573	2587	2894	2398	903	2396	2762	2942	2991	2965	2937	2185	2505	2592	3358	2483	2239
DEF6_AGGCGCTCATCTCATACGTG	DEF6	742	820	899	1020	1029	1144	1097	1199	971	514	1123	1067	983	1783	996	1335	1094	1528	1300	1453	976	906
DEF6_CTTCACTCCCAAAGTAGCAG	DEF6	893	1037	712	833	1087	1567	862	1530	670	459	868	956	1200	1010	1353	1715	695	1194	1253	1174	1258	316
DEF6_CATCAGGAACCATGATCAGA	DEF6	936	1081	1125	941	1033	1217	1583	954	805	431	1080	1075	1290	1625	1230	1440	927	1639	1153	1273	916	795
DEF6_GCTGGATGCACACTGCTGCG	DEF6	736	668	1168	1117	1411	1560	1333	810	1201	475	933	1170	1535	1345	1262	1557	1006	1047	1284	1090	1267	869
DEF6_GGGGAAGACGTCCCTACACA	DEF6	877	684	753	1480	1427	997	1157	793	997	410	993	1187	1186	1175	1056	1071	856	1156	1498	1126	919	1001
DGKD_CTCACGGCACACATTGCAGT	DGKD	496	570	1074	942	933	861	1074	1156	1276	585	942	1332	1328	1715	1425	1367	898	1802	1345	1513	1224	1103
DGKD_TGAGGCTGTCGATTTCGGAG	DGKD	1772	1220	2849	1585	1780	1700	2084	1342	1664	818	1636	1495	2586	2270	2055	1968	1419	2405	2307	2082	2068	1714
DGKD_TAACTGCAAGTGGACCACAC	DGKD	732	1045	1006	1050	1068	1146	951	1396	1438	493	1209	1097	1060	1769	1950	1737	1041	2209	1201	1531	1648	1198
DGKD_GTCTTCGACCTCATGAACGG	DGKD	395	347	626	550	662	559	883	243	476	205	326	575	657	563	744	629	457	974	566	756	551	391
DGKD_CGTCACCGAAGACTTCAGCG	DGKD	571	341	505	518	774	832	716	729	1012	263	832	846	995	1082	1470	1043	754	1760	889	983	1603	808
DGKD_ACAGCATGGACCACTTCTCA	DGKD	957	1661	737	908	1111	1343	1202	1116	1237	610	1183	1367	1434	1925	1810	1470	1145	1702	1472	1628	929	1106
DGKD_AATTGACGAAGACCAACAGT	DGKD	426	613	296	1112	1106	1160	1122	1158	764	700	909	1151	1821	1119	867	1951	598	1359	2126	697	797	1542
DGKH_ATCCGGGTCAATAAACGGCG	DGKH	629	797	1073	676	554	830	729	302	652	302	433	467	1019	946	955	732	792	1167	1002	917	802	792
DGKH_CTAAACAGCACCGATTCCGA	DGKH	1972	1304	2134	889	1829	1758	1643	2053	1324	774	1473	1991	2177	1761	1590	1698	928	1976	2057	1373	1184	1415
DGKH_GCAACTGTTTAAAGCGACGG	DGKH	504	738	371	1093	1070	1049	1123	1108	1145	328	1058	946	1070	1035	1281	1237	678	1464	1237	1175	1111	937
DGKH_GCTGTCTGCGACAAAACATG	DGKH	670	205	931	1107	1186	871	829	522	1011	514	906	842	1219	1034	1082	1411	1222	1395	1087	1411	1103	1091
DGKH_GTGCTGTTTAGTGCAATTGG	DGKH	612	467	527	1340	1034	469	868	750	460	250	477	345	583	1090	482	749	412	809	759	939	704	550
DGKH_AACCAAGGGAAATCATGTTG	DGKH	1043	786	1619	1730	1360	1323	1429	1142	1078	565	1239	1208	1823	1928	1392	1952	1440	1296	1850	1765	983	1404
DGKH_AGGTCGCGATGCCTCACCAG	DGKH	597	788	478	1088	896	711	1311	807	999	359	1018	1007	1191	531	1055	1205	785	875	988	997	683	768
DOCK10_AACTTGTGAATGCACGCCAG	DOCK10	951	709	767	1254	969	1719	1527	1745	1046	553	819	1296	1271	1418	1146	1297	579	1388	1208	1274	769	944
DOCK10_TTCTGCAAATCAGTCCTGAG	DOCK10	590	535	880	757	1091	1020	899	753	755	319	870	470	1245	973	1065	1157	598	1039	1358	1117	882	1168
DOCK10_GATGATCTAAGCACCAATGG	DOCK10	1225	1018	2112	1533	2669	1593	2366	2034	1948	892	1455	1606	1866	2951	1739	1801	1625	2111	1740	1953	1708	1356
DOCK10_TCATGTTGAAAGGCTTGACA	DOCK10	728	508	561	551	536	692	877	709	787	274	718	692	628	359	766	537	376	1062	654	582	599	722
DOCK10_TGCTCCTGGACAATATGCCA	DOCK10	577	532	1315	1687	1549	1474	1165	1026	881	395	946	873	1309	1325	933	976	775	1300	1240	1098	863	778
DOCK10_AGTCCGGCTGGCTCTACAAG	DOCK10	385	614	89	461	548	685	711	750	551	262	320	466	614	624	731	566	455	740	631	797	633	285
DOCK10_ACACCGTTACTGTTCGGGTA	DOCK10	378	774	864	1066	1253	1077	1084	587	796	483	933	698	1199	829	794	1307	872	971	1209	1019	823	1065
DOCK11_AGCATTTCACGGACAGATGG	DOCK11	687	562	484	748	1035	787	1279	1022	812	486	689	611	1080	905	713	1426	794	920	1073	951	487	658
DOCK11_GCATACCGAATAGTCACATG	DOCK11	974	910	1280	1029	1404	1332	1583	1187	1354	605	1193	854	1691	1925	1125	1384	1130	1454	1370	1259	1035	1174
DOCK11_CTGTTCACAGCAATGTAACG	DOCK11	659	630	595	1021	1427	1008	780	547	866	295	732	696	1165	741	792	1215	677	1219	966	1079	920	935
DOCK11_CAGCATTTCACGGACAGATG	DOCK11	779	1572	532	1058	1221	1551	1673	2106	1109	652	793	1230	1540	2056	1345	2099	1312	2002	1437	1788	1100	978
DOCK11_CGCATACCGAATAGTCACAT	DOCK11	1320	865	2153	1251	1523	1149	1556	1844	1346	707	1682	1379	2076	2128	1312	2180	1538	1760	2301	1836	1454	1994
DOCK11_GCCTGGCTGTCAAAACACTT	DOCK11	938	1294	1127	1282	1160	1130	1508	1528	1259	599	1280	1452	1893	1848	1723	1410	960	2004	1709	1857	1588	1034
DOCK11_AGGGCATTCTGTATTGTCCA	DOCK11	2080	1391	1773	1907	2014	2463	2919	1725	1971	1008	1528	1923	2415	2216	1959	2734	2181	2708	2402	2486	1902	2245
DOCK9_AAGTTTATCACAGCGAACCA	DOCK9	763	526	977	555	533	1038	926	601	778	337	910	617	595	723	739	879	789	926	686	1116	853	592
DOCK9_AGAAATGGTTCAGGTCTACG	DOCK9	945	1150	1365	1257	2027	1688	1887	985	1470	524	1059	1635	1428	1588	1775	1778	1007	1754	1973	1829	1541	1298
DOCK9_CGAAATGGCGACTCTCACGA	DOCK9	779	905	1166	1241	1009	1448	789	989	1300	368	609	1164	1255	1477	1400	984	897	1398	1078	1111	1208	814
DOCK9_GTGAGAAATGCTGATTCGAG	DOCK9	626	686	990	786	1210	823	1161	998	958	537	709	1058	1240	1258	752	1295	543	1334	1281	606	1100	650
DOCK9_TGGTAGCCAAGATAGCCCGA	DOCK9	570	611	684	904	868	836	1265	1308	792	320	978	708	989	1204	840	590	836	934	777	937	643	761
DOCK9_CCTCCTGAAAGACGGAAGGG	DOCK9	535	555	992	403	1043	850	589	712	571	286	855	955	560	1035	976	592	437	663	620	553	570	603
DOCK9_ACCTGAACCATTTCTCAGTG	DOCK9	1032	529	1161	886	1046	1107	927	1180	1280	501	955	1065	1416	2026	1823	1123	640	1425	1269	878	1195	796
DOK3_CTCAGTCCTCTGCACCACCA	DOK3	1028	1110	1884	1743	1106	1787	1182	1641	1544	568	1041	1165	2081	1895	1703	1989	1032	2206	2280	1692	1749	1446
DOK3_GAGGATGCCATCCTTGATAG	DOK3	927	743	938	313	993	1169	955	1400	843	339	628	852	938	1097	1190	1107	654	1183	1015	863	759	705
DOK3_GCGCAAGTTCGGCTCCGACA	DOK3	704	479	1016	1128	832	1077	798	1325	679	371	662	784	1208	1099	586	1371	507	1151	1305	768	640	1295
DOK3_CAGTAGATGGCTTCGCTCGG	DOK3	595	480	1617	911	1251	1298	1106	618	731	352	715	1425	943	890	1153	1152	850	1311	947	996	1410	859
DOK3_CACAGTGGGCGAGTTTCCCG	DOK3	772	1306	1472	1765	1290	1652	1733	1774	1404	523	1536	1289	1607	1562	1331	1238	905	1679	1709	1210	1144	1187
DOK3_GCAGCATGTCAAGTTTGGCA	DOK3	1270	1638	1825	1983	1331	1270	1390	1043	1442	647	1044	1444	1620	1166	1783	2024	951	1679	1625	1075	1600	1221
DOK3_TAGATGGCTTCGCTCGGTGG	DOK3	993	977	853	1490	1870	1824	1784	1327	1462	542	1143	774	1593	2116	1281	1965	1473	1677	2060	2269	1255	1166
DOK6_GATACGGTCGGGACTCAACG	DOK6	1136	1665	1167	1641	2166	1963	2305	1790	1480	807	1360	1604	2200	1960	1890	2639	1515	2418	2294	2335	1636	2138
DOK6_GCTCACTGAGGAGATACGGT	DOK6	323	26	733	450	266	251	221	440	260	81	324	248	185	449	170	132	154	148	158	121	107	45
DOK6_CCACATCACCAGTTTGACCT	DOK6	863	1137	1692	1268	1791	1078	1084	1020	1018	488	1038	1341	1378	1539	1449	1682	1059	1859	1417	1687	1401	1134
DOK6_GTGGTGCAAGCACCTCTGCA	DOK6	988	739	1261	1672	1868	1372	1718	1386	1774	939	1335	2149	1881	2323	2088	2242	1806	2402	2334	1935	1689	1355
DOK6_TCTTATGCCTACACCAAACC	DOK6	1142	815	1863	1150	1029	995	1371	991	1378	592	1093	1591	1319	1891	1667	1280	1293	2025	1418	979	1485	893
DOK6_GGTTCACGTTTGAGTCAGGA	DOK6	891	353	1252	1101	1520	1182	996	1052	768	401	939	961	1003	1580	485	708	937	803	991	1273	641	634
DOK6_AGAGACAAAGAAGCATGCGG	DOK6	436	778	1070	830	873	819	931	938	884	514	597	565	1395	988	1136	1225	750	1425	1300	923	1201	1113
ARHGEF39_ACCATCAACAGCTCACACGT	ARHGEF39	601	445	670	743	818	673	759	843	888	408	503	577	613	696	1011	1156	527	918	796	1015	618	697
ARHGEF39_GGTTATAGAGCTCCAAGTGG	ARHGEF39	439	388	374	443	618	474	466	658	651	181	431	789	528	745	621	697	552	613	734	737	459	523
ARHGEF39_GCTGAAGGCCCCCAAACTCA	ARHGEF39	472	418	757	738	836	976	714	952	453	368	265	573	786	928	932	421	594	780	661	865	543	324
ARHGEF39_ATTGGTTATAGAGCTCCAAG	ARHGEF39	422	332	371	597	403	489	738	250	413	187	315	616	770	803	610	918	492	900	636	712	807	666
ARHGEF39_GAGCTCCCAGGAGCCAAACA	ARHGEF39	886	696	1237	1423	1537	914	1419	916	1122	502	949	1177	1433	1265	1145	1098	1103	1385	1399	1558	944	1325
ARHGEF39_ACCTACGTGTGAGCTGTTGA	ARHGEF39	781	868	1265	1302	1118	1253	1322	1364	1143	520	1000	1236	1594	2213	1332	1491	1267	1327	1736	1521	1354	1517
ARHGEF39_GAAGGCCCCCAAACTCAGGG	ARHGEF39	628	77	721	498	692	795	822	446	599	305	899	435	611	1094	634	1162	667	1087	899	845	587	660
CDC42BPA_TTCTGAGGATCTATACCCAG	CDC42BPA	1498	2140	2373	2922	2242	2722	3089	2499	2084	1063	2431	1873	2802	3113	2350	3519	2793	2940	3383	3777	2310	2856
CDC42BPA_GGAGGTACACTGATGACACT	CDC42BPA	790	369	1122	1045	719	1091	831	1188	1453	375	1152	1058	1927	1755	1718	1692	1532	1806	1250	2062	1368	1002
CDC42BPA_TGTAGCAGAGAACATCGACT	CDC42BPA	1175	607	1136	1327	1520	1164	1141	1385	1217	541	997	1491	1849	1152	1407	1504	858	2074	1319	1142	1136	900
CDC42BPA_AGCTGTTTAAGAGTTACGGC	CDC42BPA	893	1001	615	1055	914	1278	787	506	705	256	797	626	603	572	770	803	576	967	788	582	766	473
CDC42BPA_TATTAAACCCACCATCAAGG	CDC42BPA	1224	1317	766	1378	2220	1716	1585	1209	1373	621	986	785	1583	1293	1229	1731	1280	1836	1652	1453	1392	1352
CDC42BPA_GTTGGTGTGTGAACTGAAAG	CDC42BPA	798	578	1318	831	1182	787	1276	1045	756	317	724	881	934	1425	1312	768	1132	1673	915	1352	1216	785
CDC42BPA_GTACACTGATGACACTTGGT	CDC42BPA	214	324	365	380	552	359	466	323	412	133	287	461	457	597	636	294	517	635	346	325	456	204
AGAP1_GAATTAGGTAGCGACTTGCA	AGAP1	751	729	1030	964	753	1447	995	1189	1012	483	1299	1033	1340	1134	1560	1315	821	1449	1202	1069	1102	1083
AGAP1_TTACCACTACTACAGTCGAA	AGAP1	650	328	746	768	881	912	520	1400	788	410	700	1114	1120	1013	1176	1101	603	1711	1207	1137	1001	1066
AGAP1_ATTGTGGGTAACTTGGCCAG	AGAP1	537	462	564	755	734	708	1125	1196	829	477	828	801	1348	897	982	1197	682	1164	1220	1034	673	912
AGAP1_ACGTACCTGGCTGATGTGCA	AGAP1	933	997	1160	1199	886	1115	830	1738	1101	487	1021	1302	1581	1255	1613	1280	1029	1831	1432	1448	1451	920
AGAP1_CACCTGCGCGGAACAGACGG	AGAP1	479	334	370	844	620	913	654	692	999	228	833	907	864	1167	1123	594	956	770	688	851	765	623
AGAP1_CCATTCCTGGCTGTTCACGA	AGAP1	687	1323	1111	1526	761	1042	1559	1104	943	464	1073	1134	1044	1264	1185	1187	515	1095	1278	1368	1266	923
AGAP1_TCCACCCACATGGCAAACTA	AGAP1	432	504	421	523	567	409	1053	584	427	243	633	296	564	794	377	540	419	425	741	783	313	468
AGAP2_TGTGCCCAGGCTAGTAACGG	AGAP2	343	476	1023	1264	776	875	617	510	624	250	652	637	832	840	328	337	586	595	422	630	315	456
AGAP2_AAACGAAGCTTGGATAGTCG	AGAP2	1094	1626	1316	2000	2020	1809	1569	2328	1623	801	1319	2025	1670	1802	2268	2305	1347	2159	1869	1735	1680	1463
AGAP2_CCGGTGACCAACATTCGGTG	AGAP2	730	790	394	617	792	1011	941	688	785	337	729	874	1167	1185	1276	1515	1004	1224	1677	1336	1234	1315
AGAP2_GATTACATCCACAGTACCCA	AGAP2	594	255	680	958	952	658	896	1040	907	346	663	835	1194	630	1080	559	715	911	759	1038	799	546
AGAP2_ATGTGCCCAGGCTAGTAACG	AGAP2	391	359	708	385	885	1249	676	969	694	268	385	749	1004	1095	614	600	605	726	863	577	724	568
AGAP2_GCCCGTTAATGCTGGCTGAG	AGAP2	1320	759	5296	901	1102	2586	1624	544	511	504	1231	525	1893	1261	1212	4875	760	2249	2090	1053	1009	3247
AGAP2_TGACTCCGAGAAACGAAGCT	AGAP2	571	374	740	696	962	546	756	965	623	294	583	685	714	958	550	776	469	827	785	425	724	640
AGAP3_CTGCTGTCGTCGATAACCCG	AGAP3	1627	1565	2007	2345	3157	2624	2846	2188	2115	996	1588	2040	2784	3157	2888	2805	1946	2852	2564	2337	2257	2163
AGAP3_CTTTAAGCTCCGGTACGGAG	AGAP3	450	359	310	597	755	464	539	691	493	193	402	743	620	311	423	693	294	508	544	391	461	186
AGAP3_GGACAACGGTGAAAGTGCCA	AGAP3	780	850	1053	1351	779	1295	1254	1185	1077	379	800	1403	1464	1081	1092	1002	948	1335	1515	1000	980	1025
AGAP3_CTGTGTGTTACTCCGCTCCA	AGAP3	930	1413	1170	708	1516	1216	1036	1562	966	602	1084	942	1505	1947	973	1273	1193	1252	1516	1572	978	979
AGAP3_TGGTGCACCGCTATCTGACG	AGAP3	415	494	540	798	1191	1376	1237	1009	1016	475	844	1314	1417	1262	1274	1275	953	1709	1408	1582	1295	740
AGAP3_CGGAGTAACACACAGCTGGG	AGAP3	594	1068	1148	859	1068	1018	1268	1110	1143	447	1305	1517	1057	1523	966	1031	1332	1489	1351	1753	1226	1001
AGAP3_GGGATCCTGCTAAAGCGGAG	AGAP3	326	528	999	893	775	920	1238	1303	767	452	722	858	528	978	906	1230	612	647	1051	756	612	681
AGAP4_ATCTCCACCTCTAAAAGCAA	AGAP4	1372	1735	1833	2109	2140	2161	1978	1957	1410	955	1886	2399	2485	2894	2287	2861	1863	2581	2407	2537	2081	1784
AGAP4_GATGGGTGTGCAGGCCGATG	AGAP4	1016	610	575	534	635	712	738	655	652	322	433	943	925	657	820	801	378	1014	808	909	649	508
AGAP4_AGAGGTGGAGATGGGTGTGC	AGAP4	562	871	1102	709	529	835	840	619	795	195	417	539	579	1084	577	436	300	771	544	595	576	388
AGAP4_AGATCTATGAGGCAGGAGCT	AGAP4	804	1165	482	1085	843	1491	988	395	934	300	665	859	528	1009	982	1224	879	1057	864	867	978	721
AGAP4_GTGTGCAGGCCGATGTGGCT	AGAP4	1273	831	1375	1215	1056	1358	1378	1671	958	384	995	1231	1379	1236	1352	1295	765	1853	1252	783	1455	1031
AGAP4_GAGATCTATGAGGCAGGAGC	AGAP4	429	895	490	443	592	429	537	710	421	220	506	390	637	742	439	622	221	458	796	786	326	383
AGAP4_GACCAGCCAGAGCAAGGCCA	AGAP4	717	919	537	827	1128	960	1047	952	772	432	702	697	1046	758	1061	1103	628	964	880	560	711	696
AGAP5_GGTGACCGTTGAAGTTGGTG	AGAP5	784	574	966	1046	1009	1413	1192	1584	856	491	1219	852	1069	1412	1181	1344	792	1426	1171	1191	1002	1102
AGAP5_CGTGACCAGGAGATGCCTGA	AGAP5	791	845	1621	1026	1627	892	1556	1257	980	632	847	1341	1790	1510	1420	2035	1010	1566	1665	1058	979	1214
AGAP5_GCTGAGGTGACCGTTGAAGT	AGAP5	448	462	814	763	1039	965	882	880	1073	314	457	1031	1047	719	1225	1182	658	1390	959	806	994	572
AGAP5_GGTCACGAATGTGGTGCATG	AGAP5	769	388	968	742	818	471	816	1257	941	427	658	999	1110	965	895	1052	994	1186	1037	943	769	830
AGAP5_GATGGGTGCACAGGCCGATG	AGAP5	610	829	993	313	469	778	581	541	647	222	247	510	784	323	413	643	290	566	768	511	505	619
AGAP5_CACGAATGTGGTGCATGTGG	AGAP5	567	285	341	411	442	639	483	332	458	185	338	554	473	642	640	914	266	898	682	545	643	537
AGAP5_AAAGTGCCATGTTTGGCCAG	AGAP5	951	620	1345	1502	1075	1839	2016	737	1275	593	812	1515	1274	1609	1209	1158	783	1555	1901	829	1260	1232
AGAP6_GAGCATGCCATTGGAACACA	AGAP6	550	490	650	420	873	661	512	331	567	161	432	369	524	406	457	789	221	536	831	415	290	632
AGAP6_TTATTAGCATGAGGAGAGGG	AGAP6	819	712	828	1084	1453	1041	760	661	1296	399	816	1886	1066	1280	1670	1205	1027	1629	1123	1414	981	969
AGAP6_TTGACTCTGGATTGGCAGAA	AGAP6	624	711	713	977	1177	805	1153	1154	1109	481	927	1413	1316	1876	851	1113	1023	1390	1389	1207	876	817
AGAP6_TTTATTAGCATGAGGAGAGG	AGAP6	818	612	904	949	1385	1232	618	1176	879	356	758	469	1056	1052	876	782	953	1137	782	1392	990	806
AGAP6_CACCCACGCCCGTTTGCAAG	AGAP6	882	1002	1246	1483	1237	1212	1527	1482	1128	412	1265	1895	1076	1756	1436	1417	1362	1839	1216	1503	1689	823
AGAP6_TGAGCATGCCATTGGAACAC	AGAP6	400	491	901	962	635	951	959	758	526	204	465	483	697	328	540	575	288	526	407	521	477	342
AGAP6_GATGGCTCTACCGCTCCCGA	AGAP6	475	255	266	316	533	582	613	672	760	266	452	772	761	545	775	560	422	812	511	506	831	502
AGAP7P_ACCCACAGAAAAGTCCACGA	AGAP7P	1116	1111	2081	2061	1684	1642	1959	1909	1701	696	1320	2120	1782	1568	1859	2256	1135	1847	1980	1572	1711	1313
AGAP7P_GAGCACACCATTGGAACACA	AGAP7P	975	384	1076	1162	1682	1256	1028	1134	795	520	1248	1343	1051	1534	992	1247	1012	1219	745	1326	717	626
AGAP7P_AACCCACAGAAAAGTCCACG	AGAP7P	807	273	1133	765	1094	1146	797	737	1008	295	493	744	1425	860	1120	1168	510	971	1182	822	734	426
AGAP7P_GATGGGTGTGCAGGCCAATG	AGAP7P	721	747	1298	821	1041	1056	1128	1065	959	438	467	1301	1600	740	1301	1727	527	1119	1237	1038	864	1195
AGAP7P_GGGCAAGCACAATATTACAG	AGAP7P	950	830	634	1758	1392	1736	1221	1122	1211	524	765	1800	1613	1350	1338	1326	1199	1565	1794	1284	1221	1395
AGAP7P_TGAGACTAACAAATCCACCT	AGAP7P	747	954	1481	1692	1435	1296	1394	1162	1011	488	896	1415	1296	1108	1185	1072	790	1450	1215	1327	816	1032
AGAP7P_TGAGCACACCATTGGAACAC	AGAP7P	878	583	1436	775	724	1403	827	588	366	357	581	1091	631	506	855	962	448	1067	872	717	792	468
AGAP9_TGGTGGTGCTGGAGATACCG	AGAP9	630	293	142	93	377	338	434	771	363	117	607	470	639	468	544	598	423	583	368	453	400	287
AGAP9_GATGGGTGCACAGGCTGATG	AGAP9	1235	713	1144	797	1658	1356	1334	1033	1357	498	999	1211	1234	1090	1173	1434	667	1227	1112	790	1083	1045
AGAP9_GACTCCATATGCTTCAGCCC	AGAP9	862	935	502	1444	1509	1257	1186	1312	1129	501	1088	1704	1575	1706	1729	1696	1039	1137	1539	1822	829	948
AGAP9_GCTGGGAGTCGGTGGAATGG	AGAP9	511	203	55	242	440	300	744	123	442	170	456	475	245	331	363	405	278	684	365	283	424	226
AGAP9_GATACCGGGGCTGAAGCATA	AGAP9	319	140	164	237	152	243	307	205	287	96	118	588	280	149	277	173	34	163	262	270	224	126
AGAP9_GTGGAAAATGGCTGAAGACA	AGAP9	1723	2091	2480	1848	2323	3310	2877	2431	2218	1044	2336	2665	2407	2573	2708	3203	1646	2767	2833	2075	2465	1902
AGAP9_CAGGCTGATGTGGCTAGGGA	AGAP9	894	845	1677	1408	1013	1121	1123	1146	1216	432	945	1093	1439	1504	1918	1137	1103	1637	1359	1438	1129	855
CIT_GCAGCTAAACCAGCTGACCG	CIT	362	103	787	466	400	437	407	177	324	172	235	104	282	288	141	187	207	238	262	247	90	120
CIT_GCAGCCGATTCTTGTCACTG	CIT	535	836	712	1401	974	819	1033	863	790	456	495	639	1624	868	821	1219	633	610	991	609	416	787
CIT_TCATCGTCAGACTTGAGGGT	CIT	424	419	235	526	666	394	593	854	509	249	363	762	623	447	600	469	312	788	582	585	523	491
CIT_ACTGGAGACAAGATTGCGGG	CIT	836	394	263	483	444	966	440	717	445	151	418	699	432	602	693	512	191	718	627	221	469	254
CIT_CTTGTCCAAACAACTCGATG	CIT	769	458	822	1108	753	629	1209	714	675	373	279	866	967	848	516	894	461	398	566	498	545	524
CIT_CATGGCGATCTGCTGCCTCG	CIT	777	744	615	888	997	839	1076	457	780	453	897	1020	1179	355	826	1168	466	677	1054	637	641	846
CIT_AGACTCGGTGATCCGCTGAT	CIT	494	879	603	833	1271	539	646	891	479	374	420	436	775	886	558	479	477	655	686	550	514	362
CNKSR1_GGGATGGCCCCGTAAGAACA	CNKSR1	269	324	319	594	499	720	449	419	323	214	431	493	689	967	416	248	540	410	407	616	295	418
CNKSR1_CTGTTGCGAAAGGCACCGGG	CNKSR1	1272	1109	1820	1268	1667	2139	1754	1661	1208	689	2038	1483	1927	2305	1093	1877	1261	1389	1817	1557	1086	1314
CNKSR1_TGCACAGAGGACATCAATAG	CNKSR1	1235	528	809	1188	1468	1101	1450	1261	1218	483	1207	1599	1458	1169	1348	1517	944	1755	1746	1119	1381	1393
CNKSR1_GGAGATCCGAGACTTGTTGG	CNKSR1	882	690	530	920	776	796	988	657	646	404	654	634	1153	1281	608	1103	507	771	890	927	566	485
CNKSR1_GTCCCTTGAGCACAAACCAG	CNKSR1	662	485	980	1246	1049	1313	1031	1321	943	467	703	874	1328	885	775	1217	1026	1300	1439	872	691	1137
CNKSR1_CAGCTGCACCTGCTCGAGCA	CNKSR1	627	294	692	748	951	933	877	559	760	252	468	540	1131	396	834	889	511	926	1018	523	692	648
CNKSR1_TCCCTCACCATGTTCTTACG	CNKSR1	407	513	657	716	909	985	1190	775	1057	376	683	575	949	1116	690	941	767	968	945	981	713	773
CNKSR2_TTTGGTGAATGCACTACGAG	CNKSR2	849	808	1679	1496	881	1189	755	611	1309	575	1196	1269	1277	1386	1168	1498	747	1262	1720	1351	1241	1528
CNKSR2_AAGACTTTACCTGTCCAACC	CNKSR2	657	315	1586	1208	1915	1393	1443	1230	1851	671	1348	1681	2014	1623	2679	2866	1370	2748	2252	1907	2135	1401
CNKSR2_GACCTCAGAGGACATATGGT	CNKSR2	589	858	487	921	725	540	969	794	873	399	574	500	1340	790	1047	1434	495	1215	1441	797	1028	1324
CNKSR2_GCAAACATTAAACCAAGCGA	CNKSR2	485	236	188	422	1005	750	679	678	758	380	449	720	1172	858	976	1486	444	891	754	991	502	754
CNKSR2_GCCAGTGGAATATAATTGGG	CNKSR2	702	637	1018	1785	1277	963	1475	1010	1134	605	715	1764	1318	1854	1337	1565	927	1810	1671	1466	1181	1247
CNKSR2_TCCAATCAGATCCACAACTG	CNKSR2	226	589	625	656	302	523	217	347	488	137	188	578	287	443	309	320	304	488	345	302	419	295
CNKSR2_GCACTGAGACAAGACATCAT	CNKSR2	536	1395	1408	1106	903	1375	1204	897	1456	495	898	1278	1387	1151	1412	1258	1000	1515	1565	1636	1202	958
BMX_GGTTAGAAATTCGAGCCAAG	BMX	527	651	1009	860	1336	1028	834	1155	969	455	1011	800	949	1419	937	968	983	1361	771	1471	876	889
BMX_TGTATCCATACCATTTCCCA	BMX	800	1199	806	1888	1437	1519	1621	1449	1513	665	834	2023	1783	1888	1627	1595	1101	2730	2103	2004	2254	1955
BMX_GTTAGAAATTCGAGCCAAGT	BMX	348	732	1168	884	668	550	827	609	658	377	715	627	882	742	614	1309	698	611	1151	733	367	732
BMX_GTACCATAGTGGGTTCTTCG	BMX	642	529	647	1122	1017	724	896	1120	923	241	1536	1049	870	1370	1224	1159	991	1299	898	1920	899	604
BMX_TGTGGAGAAAGTAAATCTCG	BMX	379	185	571	627	1219	753	865	895	829	429	802	755	1185	903	1073	1456	1045	986	1114	815	1198	883
BMX_GGGAAGACTTCCCTGACTGG	BMX	761	835	836	1252	1346	980	1312	877	939	513	949	1073	1484	1319	953	1512	785	1158	1505	1116	931	912
BMX_CCATTGCAGGCATGATCACA	BMX	916	1814	917	1427	2188	1385	1905	1979	1738	530	1622	1653	2039	2588	1991	2271	1508	2557	2167	2203	1352	1277
GRK3_ACTACTTACACACTCGCATG	GRK3	771	616	543	1485	967	1211	1923	776	1170	599	757	1296	1665	1549	1201	1122	883	1363	1721	1100	855	1454
GRK3_ACACACCGTGTTGTGAAAGG	GRK3	1020	586	1351	1868	1597	1227	1651	1308	1069	591	1214	1139	1811	1685	1263	1245	1203	1501	2228	1575	1066	1819
GRK3_TTCAGCGAGACGTTAGCAAG	GRK3	522	274	1971	874	1467	1025	1298	761	838	526	791	691	969	859	682	1344	780	948	1108	1340	663	1123
GRK3_GATGAAGCAGAGTTTATCTG	GRK3	331	488	94	889	791	797	455	660	467	267	325	370	765	662	752	475	600	958	643	1018	773	450
GRK3_TGACCGAATGACACTCACCG	GRK3	513	793	1005	967	979	942	681	999	701	336	501	659	886	1132	569	540	509	801	937	813	337	938
GRK3_TATTGGACGAGGAGGATTCG	GRK3	547	1425	706	1176	1190	884	982	1227	915	452	1318	1270	1559	1689	1528	1667	969	1267	1656	1023	1114	1320
GRK3_CGAGACGTTAGCAAGCGGCT	GRK3	444	470	178	851	669	747	529	759	722	288	485	498	664	851	717	722	543	616	729	1051	534	535
AFAP1_GAGGACACTCTGAATCCACG	AFAP1	204	774	1111	1007	1194	642	1158	615	611	287	655	765	659	971	796	920	668	1004	915	945	655	572
AFAP1_GATGTTTAGAATCCAAACCC	AFAP1	467	839	1212	525	811	1504	493	402	606	335	471	412	810	510	475	757	316	1069	475	373	572	523
AFAP1_ATTGTGTCTATTCCGCTCCG	AFAP1	631	874	1152	660	1017	1175	1294	1853	959	531	1317	1071	1299	1102	771	1764	897	1171	1932	1324	1010	1486
AFAP1_AGTTCCAAATCAGAGGCCAA	AFAP1	1708	2359	1804	2577	2507	2375	2399	1911	2031	954	1548	2270	2920	2917	1874	2970	1779	2727	2843	2512	1915	2535
AFAP1_GTGATCAAAGAAGCCTACAG	AFAP1	511	626	1024	1096	846	1240	824	790	892	379	464	1070	1021	1241	1110	1335	548	1137	949	465	698	996
AFAP1_GGAAGAAGCGGTTCGGCCAG	AFAP1	781	531	948	761	923	1427	772	964	1258	606	595	1071	1397	1170	979	2212	915	1285	1459	754	882	965
AFAP1_GGGGCCACTACAACCACTGT	AFAP1	625	612	398	719	782	863	1009	328	713	374	832	736	925	748	801	915	645	1255	999	920	839	752
AFAP1L1_CCATCCACAATCGAGTGTGA	AFAP1L1	641	869	1172	672	669	905	1313	1367	892	464	773	813	1267	944	1081	1164	664	1065	1237	795	665	1016
AFAP1L1_GATTCTGACAGCGTGGGTGT	AFAP1L1	881	975	1649	1761	1875	1671	1420	1326	1440	650	970	1130	1452	1725	1585	2105	1291	2008	1838	1800	1349	1354
AFAP1L1_CATCCACAATCGAGTGTGAG	AFAP1L1	378	285	1021	721	769	859	1294	665	904	328	624	358	791	1064	753	742	757	1127	1015	932	793	522
AFAP1L1_CCAGGTCCAACTTGCACAGG	AFAP1L1	735	438	1103	736	1078	785	1027	925	721	387	567	1219	955	951	948	1094	499	1096	1105	901	700	740
AFAP1L1_GCAAGCTGTTCAGAGGACAT	AFAP1L1	970	1257	2228	1353	2440	1555	1699	1608	1657	842	1332	2036	2033	2715	2039	2265	1262	2665	2277	2139	1575	1513
AFAP1L1_ACCTCAGATTCTGACAGCGT	AFAP1L1	393	409	1266	485	775	657	602	435	609	309	572	545	568	320	630	633	357	528	651	666	330	405
AFAP1L1_CCCCAACAAGCCTCCCCCTG	AFAP1L1	776	316	683	502	1359	1346	1005	1025	1131	508	818	1186	1132	1401	1285	1612	865	1372	1606	1116	1168	1178
AFAP1L2_CAGGCCCAGCACAATCACAT	AFAP1L2	645	1301	1047	1691	1209	1925	1804	1983	1521	789	1164	1430	2073	2545	1363	2183	1683	1902	2464	1832	1476	2136
AFAP1L2_TGAAGGAAACCAGTACACCC	AFAP1L2	667	461	941	1125	1400	902	1398	910	1123	394	816	1110	944	851	1027	1333	1018	1166	894	1301	649	886
AFAP1L2_GCAGGGCCTGCTACCCAATG	AFAP1L2	605	706	656	963	869	520	1108	691	875	370	475	817	940	1102	1016	846	588	1365	840	752	918	715
AFAP1L2_AATTCTTACTGGATGTCTCG	AFAP1L2	696	337	662	1210	1013	1333	1220	753	780	278	684	918	1287	1082	1194	930	870	1007	1282	1263	959	1099
AFAP1L2_ATTCTTACTGGATGTCTCGA	AFAP1L2	910	1065	1065	1034	1400	1172	1441	1250	1223	598	870	1221	1596	1559	1423	1499	1077	1397	1884	960	905	1539
AFAP1L2_GCAAGTCGGCCCCTTACCAG	AFAP1L2	696	639	778	554	548	349	470	968	785	353	527	505	797	908	942	915	301	872	535	412	580	513
AFAP1L2_TATAGCTGAGAAGTACCTGT	AFAP1L2	902	1012	1348	1086	1608	1186	1408	1540	956	400	662	1547	1132	1068	1383	1378	978	1608	1277	1119	790	1005
APBB1IP_GGCAGTGGAAGGTCTAACAC	APBB1IP	629	681	1207	1186	1328	765	1305	973	1013	482	576	832	1154	1244	1004	1362	897	1260	1374	1115	1382	1179
APBB1IP_CTCTCTATGATAACTACCAG	APBB1IP	618	989	401	611	1141	1317	1470	949	1135	693	974	1528	1350	1330	1126	1414	935	1347	2054	1234	909	1170
APBB1IP_ACACAAGAACCCTTAACCAG	APBB1IP	591	901	1317	1440	1365	1003	1073	1011	923	382	921	1217	1358	1219	874	1047	641	1154	1226	1033	955	902
APBB1IP_TAGTTAAATTCAGCTCTGGG	APBB1IP	936	1141	577	1493	1917	1850	1304	1082	1594	628	1125	1957	1773	1916	1818	1502	1131	1820	1678	1341	1672	1336
APBB1IP_CATGGGAATACGGATAGCCA	APBB1IP	634	407	563	1131	720	900	603	586	682	351	684	730	985	788	398	692	500	845	1225	547	730	591
APBB1IP_CACAAGAACCCTTAACCAGT	APBB1IP	721	869	602	1062	1131	1126	972	1118	916	486	844	833	1015	1740	910	1160	1048	1090	1497	1295	665	1201
APBB1IP_TCTGGTAGCAGACATAAGTG	APBB1IP	448	478	398	138	880	609	998	707	786	313	442	957	786	902	1122	870	747	1088	864	601	810	740
ARHGAP21_AGCATCACTGAAGACCTCTG	ARHGAP21	410	869	1396	1102	664	653	808	704	850	523	1019	998	1304	1552	803	1409	960	788	1601	1269	889	1306
ARHGAP21_AAGCACGTATCTAGTCTGAA	ARHGAP21	798	504	375	730	772	1085	1298	756	787	332	682	701	817	1009	675	836	684	820	1067	709	629	705
ARHGAP21_CGTCAGCTCTCACATGACCA	ARHGAP21	832	938	1701	820	1123	1332	1430	1011	1192	423	834	1164	1907	1292	906	1736	1025	1357	1568	1487	1015	959
ARHGAP21_AGCAACCTAAACGAAGAGGT	ARHGAP21	635	492	1458	792	1320	1246	1228	1438	911	345	851	688	1310	1031	1301	899	846	710	1080	1017	859	731
ARHGAP21_TTGCCCTTATCGGTGACAAG	ARHGAP21	698	416	331	672	748	1036	957	744	788	390	391	993	1289	558	1223	1226	476	739	821	524	634	686
ARHGAP21_GCCCAATGATGCACGTCGAG	ARHGAP21	617	909	973	785	1576	1335	1561	1122	1350	526	918	1057	1251	1343	1238	836	1034	1613	1225	1443	1330	1185
ARHGAP21_CCTTATCGGTGACAAGGGGT	ARHGAP21	718	525	503	774	654	728	586	760	654	351	714	630	778	1165	527	1049	603	679	987	734	331	710
ARHGAP12_CTTGCATCCCGAGTCCAACG	ARHGAP12	395	277	574	1213	774	864	439	1096	1117	348	604	1278	1444	1259	854	1531	681	1247	1354	1173	1065	1020
ARHGAP12_TGTGCCAGCCCAGTATGTGA	ARHGAP12	2021	2458	1843	2595	3051	1987	2530	2148	1942	989	2091	2093	2764	3326	2471	3658	1600	2559	2890	2361	1909	2455
ARHGAP12_CTAAAGCTGAAAACTCGTCA	ARHGAP12	613	480	1127	1004	1057	704	574	671	732	400	433	611	809	699	891	1208	565	1130	1179	999	919	516
ARHGAP12_ACATCCAAGAACTCTGGACC	ARHGAP12	864	943	521	1012	941	1162	1124	753	856	699	745	1118	1549	1687	893	1612	600	898	1744	924	1060	1368
ARHGAP12_AAAAGACCAATGATGACTGG	ARHGAP12	962	862	1619	1104	1597	1083	1290	1183	1236	606	1104	1081	1207	1514	1307	1578	702	1411	1424	1200	1034	1033
ARHGAP12_GTTCCTTGAACAGATGACGA	ARHGAP12	536	462	294	930	523	841	700	998	918	310	735	685	893	851	940	802	960	1340	1020	1142	836	849
ARHGAP12_AACCACACTGACTATCTGAC	ARHGAP12	993	806	842	1296	1232	1128	1263	1390	1319	492	829	1375	1613	1558	1179	1942	714	1459	1535	1389	964	958
ARHGAP15_TTCAGTGACCTTCCCGACAT	ARHGAP15	719	1054	1094	1618	758	1218	1004	639	1079	375	469	1137	1330	791	914	1111	533	1655	1041	658	978	982
ARHGAP15_ACTTAGCAATTCAGTGCTAG	ARHGAP15	685	502	592	2012	1074	1135	1118	857	773	406	917	1252	1048	820	967	913	981	1373	868	1893	874	751
ARHGAP15_CTTTACAAACCACGGAACTG	ARHGAP15	962	817	2305	781	1579	1309	1190	845	1619	595	1307	1932	1881	2285	2065	2189	1352	1902	1795	1969	1292	1546
ARHGAP15_CCAGAAAGTGTGGATTTGTG	ARHGAP15	605	620	940	806	1105	1221	1391	935	1115	477	910	1237	1438	1002	1433	1903	753	1692	1539	1197	1098	1172
ARHGAP15_CTCACCAGTTGTTCCAATGG	ARHGAP15	759	975	760	1345	757	1030	1577	1330	856	388	831	1212	973	1290	1091	1169	674	1045	1225	1367	637	1117
ARHGAP15_GTGAAAATTCCACAGTTCCG	ARHGAP15	1851	948	1889	2048	2014	2319	1950	2025	1812	823	1937	2358	2624	2609	2729	2056	1945	2482	1963	2505	1689	1665
ARHGAP15_GATCCTCACCGATGTCGGGA	ARHGAP15	647	610	1435	1388	1024	1027	1041	1262	1084	457	607	891	906	1268	842	1288	977	1155	1380	1008	1080	1097
ARHGAP22_GATCTTTGGGCAGCGCCTAG	ARHGAP22	533	1082	515	1092	1277	1169	1105	678	776	485	559	770	1077	1161	997	1167	686	977	774	1012	784	740
ARHGAP22_AAGTCCTCGTACCTGGCGAA	ARHGAP22	1782	1771	1525	2326	2662	1883	2365	2222	2309	1024	1553	2736	2845	2490	2352	2317	1249	2188	2628	1815	1913	1452
ARHGAP22_GTTACTGGGTCCTCTACCTG	ARHGAP22	622	676	1240	1013	1401	1319	1227	1211	1041	459	913	1327	1788	1528	1484	1509	1328	1660	2186	1390	1262	1143
ARHGAP22_CAGCTGCTCACCAAGGACGA	ARHGAP22	745	305	648	582	1228	1109	1426	941	859	418	821	718	1048	1193	702	1410	802	1027	1063	902	736	643
ARHGAP22_GGGCTTCCCGATAGGGACCT	ARHGAP22	544	95	434	822	493	901	750	637	613	200	473	905	1016	626	708	820	404	815	458	822	605	589
ARHGAP22_CAGCACAACAGACGTGCACA	ARHGAP22	600	910	1477	1855	1194	1478	1079	1641	1230	605	1112	1157	2025	1590	1346	1825	1239	1526	1990	1384	1412	1447
ARHGAP22_CAAGCTCACCTGTCAAACAG	ARHGAP22	1274	1084	975	1683	1302	1564	1606	1002	1348	594	1081	1298	1475	2131	1385	1665	1194	1600	1971	1355	1946	1067
ARHGAP23_CTGCGAGTAATGGCGTCCGA	ARHGAP23	830	203	660	1106	676	784	836	629	811	325	424	971	805	994	1135	792	620	1277	1304	743	897	1030
ARHGAP23_GTCGCATTGTGGAGGCACGA	ARHGAP23	907	480	1051	496	955	1427	992	821	1215	349	936	1031	1103	1317	1328	980	1086	1225	992	1272	852	877
ARHGAP23_GACCCCAAACGCCCTCGGAG	ARHGAP23	426	497	849	793	676	446	751	770	499	321	550	518	719	887	635	636	477	664	686	576	536	610
ARHGAP23_CCAGCGCGTCCCCTTAATCG	ARHGAP23	405	531	744	1252	505	690	866	541	723	221	396	788	570	621	804	461	369	1145	753	1007	728	402
ARHGAP23_GAACGAGCCGTATTCTGGAG	ARHGAP23	446	402	602	848	394	697	844	574	546	394	610	457	957	506	736	871	492	590	932	604	541	410
ARHGAP23_CGGGGGTCAGCTGAACCTTG	ARHGAP23	309	396	723	725	799	947	1329	949	728	485	617	631	1217	913	460	1302	778	840	830	536	518	778
ARHGAP23_AAGGTTCATCTGTCTTGCGG	ARHGAP23	1383	1257	1647	1834	2319	1810	1845	1563	1430	872	1560	2500	1829	2796	2623	2778	1880	2572	2192	3025	2333	1623
ARHGAP24_TGGACTTTATCCGACAAAGG	ARHGAP24	378	669	432	855	889	927	1066	652	692	319	839	499	869	739	343	736	559	517	760	720	329	918
ARHGAP24_AGATCCTTTGACTATCATGG	ARHGAP24	923	1368	2336	1460	1412	1082	972	1423	1326	525	1357	1612	1166	1380	1005	1739	1049	1193	1659	1223	1072	1065
ARHGAP24_AAGGTCCCCATATGACTCGG	ARHGAP24	834	377	1088	1098	1120	813	1326	1261	903	408	927	696	805	1415	787	1291	1046	960	1021	1699	809	936
ARHGAP24_TCAATCCGCCGAGTCATATG	ARHGAP24	403	814	840	1010	1768	1665	1179	1207	976	362	1216	756	945	1582	1203	1685	955	1013	1494	1423	855	1122
ARHGAP24_GTGGACTTTATCCGACAAAG	ARHGAP24	435	799	149	1041	741	1016	602	681	788	454	592	611	653	1255	686	1297	876	838	1432	822	669	763
ARHGAP24_CAGAATGGAACGGTGCGCAT	ARHGAP24	592	365	513	827	1070	646	1397	1072	507	458	595	497	1003	1088	745	1177	829	961	1279	1068	468	993
ARHGAP24_CGAAAGGTCCCCATATGACT	ARHGAP24	837	761	986	1492	1703	1467	1347	879	1095	565	997	1306	1575	1869	1549	1382	914	1871	1396	1922	1426	1414
ARHGAP25_AGGAGACTATAGTTGTCACG	ARHGAP25	654	892	1577	1507	1987	2160	1353	1716	1775	649	870	1742	2493	1741	2286	2288	1310	2583	2244	2017	1965	1412
ARHGAP25_GCCGAGCGATGCGTTTCCGG	ARHGAP25	258	371	606	590	530	697	877	657	436	427	446	621	660	512	682	654	251	849	421	642	763	320
ARHGAP25_CTGTGGGCAGCTCACGAATG	ARHGAP25	724	1439	1062	921	955	953	868	1027	1071	389	808	1180	762	1395	1237	953	1062	1698	1186	1291	972	833
ARHGAP25_TCATGGGACCAGAATCGCAT	ARHGAP25	1544	1734	2854	2503	3069	2662	2502	2856	2818	1218	1690	2698	3434	2893	2959	3122	2247	3356	3544	2544	3568	2636
ARHGAP25_TGTGAATCTCATCAGGTCGA	ARHGAP25	1126	834	1058	1429	2099	1784	1955	2050	1475	700	1308	1871	1597	2088	2542	2983	1714	2370	1901	1931	1920	1786
ARHGAP25_CTCATGGGACCAGAATCGCA	ARHGAP25	844	336	1320	1343	1445	1140	1182	1331	1096	623	1071	1032	1492	1212	929	1632	1221	1317	1713	1367	1168	925
ARHGAP25_AGAAATTCGGAGGTCTTCAG	ARHGAP25	760	576	516	870	1070	846	923	870	713	276	684	785	697	769	751	1132	793	1023	941	717	788	718
ARHGAP26_CATCAGTCCCTACACCATGG	ARHGAP26	692	1331	1382	1113	1033	1569	1052	1987	1126	516	878	1248	1409	1526	1332	1376	1003	1306	1163	1497	1047	1076
ARHGAP26_GTTTCGAAAGGAACAGATCG	ARHGAP26	644	532	1145	695	763	839	610	1022	682	336	451	977	679	722	1069	857	761	1320	635	1002	804	747
ARHGAP26_TGAAGATGAACGGATACGGA	ARHGAP26	588	880	1240	955	1204	1232	1501	1459	1060	619	952	1183	1416	1519	1131	1730	796	1111	1235	1414	1209	929
ARHGAP26_TAGATTTGTCTTCAGCGAAG	ARHGAP26	690	1070	1054	1216	923	1611	1370	1325	898	446	871	1199	1417	1293	1181	1536	760	1296	1430	1264	1086	975
ARHGAP26_CCATGGTTACGAACTGGCCA	ARHGAP26	611	778	1161	1218	1364	1065	1528	1304	1183	563	1093	1539	1502	1223	1605	1167	778	1575	1413	1173	1390	854
ARHGAP26_GACCATCAGTCCCTACACCA	ARHGAP26	1372	1447	1209	1846	1851	1782	1708	935	1576	711	1161	1865	1710	1637	2106	1830	1357	1733	1842	1781	1430	1081
ARHGAP26_GGTCTTCAGAGCACTAGTGA	ARHGAP26	2204	1328	1738	1708	2968	2626	2580	2980	2180	966	2671	2650	2873	3595	2501	2273	2352	2492	2124	3118	2175	1623
ARHGAP27_AGACACGGGAGTTACCACCT	ARHGAP27	525	1256	1292	1213	1149	1078	1211	1686	1052	443	1019	1824	1041	1557	1402	1123	1360	1945	903	1611	1531	717
ARHGAP27_CGGGAGAATAGTCCTCCTCG	ARHGAP27	567	642	1285	351	883	598	809	985	623	253	299	512	431	828	548	632	506	690	581	549	654	365
ARHGAP27_GTGAGCCTTGAGACCGAGTG	ARHGAP27	790	501	658	853	823	1202	853	1054	1051	320	657	1110	1265	1250	1017	962	665	1349	1326	1196	980	831
ARHGAP27_GGGCAGCTCCCATCGAACAG	ARHGAP27	1382	1296	1776	1308	1683	1683	1472	1848	1792	609	1190	1472	1931	2086	1901	1793	1006	2811	1621	1787	2010	1625
ARHGAP27_GCCATACTTCTACAATCCAG	ARHGAP27	455	1010	573	972	594	960	506	748	684	191	598	1034	609	523	964	881	407	644	1114	599	565	566
ARHGAP27_CCCCCAAAGACAAATCCAGT	ARHGAP27	600	381	447	704	782	745	539	659	583	294	458	488	505	884	691	857	622	836	747	746	631	514
ARHGAP27_CTACTACTACAACCCAGACA	ARHGAP27	621	554	706	1459	1106	1328	1059	1471	1158	391	764	1456	1235	1210	1131	1015	949	1263	958	1369	1207	640
ARHGEF16_AGACGCTGGGGAGGAAACGT	ARHGEF16	770	358	614	724	961	1153	974	880	1029	255	403	1249	787	784	668	915	629	1040	1060	740	793	522
ARHGEF16_CATGTTCGAGATCCTCACGT	ARHGEF16	581	515	830	774	839	980	495	1282	785	331	877	793	660	1406	570	626	472	946	1021	982	471	615
ARHGEF16_GGTAGGAGAACTCCGACGTG	ARHGEF16	411	553	1065	375	655	819	1095	598	511	282	399	553	933	643	530	729	534	625	938	488	550	592
ARHGEF16_CCTGGACCAGCTCTCCACTG	ARHGEF16	1160	519	1060	1017	1860	1577	853	1098	882	555	1007	1068	1498	1998	952	1821	985	1271	1656	1755	849	1355
ARHGEF16_GCGGAACCAATCCTACCGGG	ARHGEF16	282	320	750	278	713	699	383	471	588	330	249	397	980	331	578	824	360	560	756	454	351	498
ARHGEF16_CGACGTGAGGATCTCGAACA	ARHGEF16	1335	1180	1843	1770	2148	1768	1758	2192	1577	818	1530	2029	2400	2880	2322	1550	1863	1911	1709	2213	1602	1284
ARHGEF16_CCGGTAGCTCTTGACCACAA	ARHGEF16	719	960	812	1066	1931	999	1278	1083	1150	445	758	998	1149	836	1440	945	719	1481	1159	1094	1033	1017
ARHGEF18_GGATATCCACGTACCACCTG	ARHGEF18	880	993	1109	1354	1350	1227	1215	494	1220	592	964	1325	1386	1673	1200	1317	897	1597	1833	1402	1036	1232
ARHGEF18_AATCTACACGAGCTCCAAAG	ARHGEF18	432	196	437	417	402	369	359	445	321	141	375	360	409	693	485	430	441	514	452	713	312	325
ARHGEF18_TGGTGGGCGATTACCGCCTG	ARHGEF18	690	1426	985	1414	1866	1339	1605	1666	906	693	1068	1441	1378	1927	1223	1625	1262	1230	1484	1950	1046	1395
ARHGEF18_GGAGCGCATCATCCAGAACA	ARHGEF18	621	537	313	725	588	1001	1033	744	1011	316	579	824	1196	860	1592	1614	711	1192	1034	850	1315	941
ARHGEF18_CATCTCCGGCCCTTGCAAGG	ARHGEF18	615	560	412	416	891	993	734	1015	732	329	560	900	784	977	720	978	476	1177	765	661	871	625
ARHGEF18_CGTTACAAAAGCTCATCGTG	ARHGEF18	732	832	653	957	1372	1179	1176	778	942	432	1229	677	1395	1423	1415	1949	1156	1406	1610	1693	601	1418
ARHGEF18_CCTCCACGGAATAGGCCTCG	ARHGEF18	303	344	712	562	640	486	626	769	445	243	275	774	603	914	627	630	507	710	577	558	759	378
ARHGEF19_GGTCCAGGAGCACCAACGAG	ARHGEF19	1661	1370	2324	2280	2196	2405	2642	3220	2320	1086	1996	2141	3540	3068	2769	2362	2283	2793	3240	2740	2167	2620
ARHGEF19_AGATACAGAGATCACCAGCG	ARHGEF19	391	586	905	835	1638	660	632	1307	612	482	777	1008	1054	1228	767	1117	829	857	1093	957	696	743
ARHGEF19_CAGGATATCCCCGACGTACG	ARHGEF19	916	693	1530	578	565	786	1026	1255	861	353	867	984	1265	1406	1047	828	736	990	954	887	727	789
ARHGEF19_GGAAAAGGTCCAGACACACT	ARHGEF19	787	698	862	644	1681	1153	1136	1189	866	498	993	1004	1284	1126	767	851	756	519	1014	1557	702	978
ARHGEF19_GATACAGAGATCACCAGCGG	ARHGEF19	438	383	475	628	887	1352	1270	873	973	325	505	478	866	812	702	708	509	539	659	520	406	745
ARHGEF19_TCGAAGTGTAGAGATGAGCG	ARHGEF19	615	660	737	848	1254	978	1123	897	792	285	795	648	589	893	834	685	735	1252	659	945	715	722
ARHGEF19_CTATCAGGAATACAGCGACG	ARHGEF19	348	194	393	773	774	504	946	517	354	257	275	923	503	585	551	548	412	383	708	380	519	496
ARHGEF3_GGCGGCTTCTTGGAATATCG	ARHGEF3	829	530	930	1193	1096	1076	1407	1373	1079	467	1295	1827	893	2035	1537	2225	1265	1673	1327	1726	1914	1070
ARHGEF3_ACTTTCTTACCCAGCCCACG	ARHGEF3	692	628	944	934	733	413	1493	1239	730	305	637	1150	1026	1186	619	1382	787	982	1025	757	607	1046
ARHGEF3_CTGATTGACGCACACATCGA	ARHGEF3	892	603	1106	812	1312	1244	1195	1455	1162	523	1641	1544	1469	1349	1358	1047	1175	1796	1298	1621	1347	859
ARHGEF3_GGGGCGGCATTTCTGGACCA	ARHGEF3	535	132	487	584	652	948	1125	728	625	373	510	872	827	491	636	921	442	900	982	494	404	810
ARHGEF3_GAAGCCGCTCTTTATAATAG	ARHGEF3	479	589	661	635	1064	882	623	840	532	360	1011	734	518	706	703	470	742	1007	794	1235	667	405
ARHGEF3_CAAGGAAATCAAACGTCAGG	ARHGEF3	590	730	721	613	1389	1060	908	1031	666	397	762	929	1144	1352	993	1496	843	1088	1310	1227	895	1051
ARHGEF3_TGCTTCTCCGAGAAATCTTG	ARHGEF3	475	650	1754	1024	1011	737	705	1112	554	423	492	794	917	1199	914	1068	445	1237	1164	1252	709	812
ARHGEF4_GGTGAATCAGGACGAGCCCG	ARHGEF4	871	819	598	934	901	1043	1010	1080	830	487	703	1239	967	1001	972	1335	713	1274	1024	877	725	426
ARHGEF4_CATCCACACTGACGGGCGAG	ARHGEF4	560	887	999	596	1100	1339	1301	1249	826	453	750	1016	1203	945	879	1848	993	1185	1272	918	738	925
ARHGEF4_CCAACGGGACTGAACCACAT	ARHGEF4	484	799	1126	464	1117	943	1165	1052	947	524	706	774	1064	1181	1176	706	619	1095	1138	926	933	705
ARHGEF4_AGCAGGCCCACGTCGAAAGG	ARHGEF4	837	320	860	677	518	681	923	758	475	256	588	468	750	525	726	663	555	598	716	944	450	399
ARHGEF4_TCACCGCTCGCCCGTCAGTG	ARHGEF4	684	979	835	895	833	1080	1159	1114	889	313	933	788	1247	1104	779	1360	839	1082	1071	1327	707	700
ARHGEF4_TACCATCTTCGGGAACATCG	ARHGEF4	623	980	1308	1322	1578	1491	1592	1509	2023	720	1435	1801	1670	1052	1598	1915	949	1645	1884	1643	1249	1607
ARHGEF4_CACCACTGACATGGTGACAT	ARHGEF4	491	506	518	453	771	721	972	1181	951	481	772	704	924	997	614	1450	781	845	1055	1175	874	878
ARHGEF5_GGTGCCAGAAGAGAATAGGG	ARHGEF5	393	726	245	640	557	852	448	755	510	271	361	457	543	704	596	926	200	474	649	226	413	286
ARHGEF5_AGACTCTGTTGATCTAGCTG	ARHGEF5	801	390	580	943	820	777	1071	1126	686	520	810	480	982	771	498	664	836	529	1135	729	255	830
ARHGEF5_GGGAGGACATATGAACTCAG	ARHGEF5	687	499	1015	762	763	685	567	566	589	285	511	948	669	763	677	956	409	754	1168	679	589	851
ARHGEF5_GGCAAAGGCTGGATTATGTG	ARHGEF5	600	806	494	839	1176	839	1004	1126	780	355	641	736	1015	1287	826	878	703	1176	844	1183	1049	676
ARHGEF5_GATGGGTCATCCATTGAGAG	ARHGEF5	874	432	646	744	774	736	840	315	755	355	616	558	622	872	909	726	763	1108	748	862	845	548
ARHGEF5_GGAGGACATATGAACTCAGG	ARHGEF5	656	288	521	618	708	708	997	734	593	359	668	563	1175	1484	593	1073	642	558	929	780	415	601
ARHGEF5_CCACCTCTAAGGATGAAGCA	ARHGEF5	829	970	655	1242	933	563	1223	1110	641	286	842	990	1003	1534	801	904	726	1112	932	937	867	471
ARHGEF6_TAGATAAAGCCACTCATCCG	ARHGEF6	696	447	1030	1254	1279	1135	1498	1204	1147	328	726	1050	1018	972	1144	951	595	1309	734	807	991	579
ARHGEF6_ACTTCTCAGACAAACCCACA	ARHGEF6	884	835	942	1169	1363	1134	919	1284	906	385	732	969	1088	1191	781	705	685	1079	1066	1186	822	627
ARHGEF6_AGGATGTGCAACCCTCCAAG	ARHGEF6	760	1325	667	865	773	1325	1766	670	971	536	935	930	1153	936	905	1047	782	1001	1130	896	782	815
ARHGEF6_AGAGTTAGAACGGCATATGG	ARHGEF6	1095	709	738	962	1861	1318	1313	1031	1081	478	1280	891	1037	1200	1292	1147	981	1594	875	1014	1077	379
ARHGEF6_AGGGGCAATGTCAAGATCTG	ARHGEF6	1226	993	2136	1382	1342	1335	1859	1765	1577	691	1222	1543	1353	2122	1882	1856	1310	2080	1582	1604	1495	1205
ARHGEF6_TGTCCGAACCTATTCAGGCA	ARHGEF6	950	1435	1345	933	1784	1421	1268	1666	1371	549	1140	1293	1869	2265	1771	1613	1494	2360	1554	2278	1708	1308
ARHGEF6_ATAGGTGTTACAGAACATCC	ARHGEF6	670	486	580	749	967	1152	884	1116	807	301	603	631	721	603	459	838	469	854	770	587	439	616
ARHGEF9_CTCGGAGCTGATCTACACTG	ARHGEF9	1768	1289	3766	1831	2521	3070	3055	2658	2362	1194	1924	2243	3745	3032	3221	3736	2057	3714	3188	2854	2665	2390
ARHGEF9_GGGCCCAGCGATGTGCAGAA	ARHGEF9	862	989	1583	1026	1670	1402	1743	1722	999	578	1497	1347	1367	1556	1559	1638	1027	1514	2482	1728	1127	1528
ARHGEF9_GTTCAGTGACGAGCAACTGA	ARHGEF9	578	547	859	1125	2089	638	1139	1304	988	412	790	1312	1222	1351	793	1826	627	1152	1376	1271	660	1012
ARHGEF9_GTGGGGCCAGATCGACGATG	ARHGEF9	955	1172	922	944	741	837	1129	696	851	427	749	764	1125	709	917	1443	572	960	1204	716	986	940
ARHGEF9_GACAGAGGCAGTCTGAATTG	ARHGEF9	516	813	499	1004	950	1539	1511	1172	1006	545	819	1446	1142	1141	1115	1110	769	1284	911	1391	1058	801
ARHGEF9_GCACCTCAAGGATATTTGTG	ARHGEF9	815	534	842	846	1105	818	1444	1324	913	541	1104	883	1840	1522	1209	1178	1241	1329	1584	1390	1092	1027
ARHGEF9_GCTCGGAGCTGATCTACACT	ARHGEF9	1898	1911	1891	1930	3406	2042	2776	3491	2128	1185	1693	1912	3214	3024	2570	2717	2307	3272	3077	2646	2524	2661
NOXO1_CCTTCTGTACCCAGGACACG	NOXO1	945	747	1697	1010	1693	1163	773	812	1015	379	444	1579	1178	829	1130	764	631	1111	1023	547	1023	837
NOXO1_TGTTGGAAACCTATTCTCGG	NOXO1	485	110	790	832	816	545	468	541	490	315	284	617	679	518	672	280	279	394	590	399	391	172
NOXO1_GTCCCAACTCCTGCGCACGA	NOXO1	502	1089	682	1365	1072	992	808	1004	927	558	694	1085	1342	1280	1278	1460	753	1151	1294	934	1116	841
NOXO1_CGCCCCACGCGTCCCAACAG	NOXO1	735	496	1090	502	1338	793	761	817	762	282	747	479	788	1559	535	1020	563	713	1011	1389	673	587
NOXO1_GCACCACTGTTGGGACGCGT	NOXO1	569	491	920	595	929	966	780	1402	659	257	735	485	688	1088	755	701	723	1104	982	771	652	986
NOXO1_GCAGCGACACCTTCGTGCGC	NOXO1	663	254	760	465	684	771	983	1036	1169	284	796	1384	906	1196	1125	1191	770	1315	1206	968	760	628
NOXO1_CACCACTGTTGGGACGCGTG	NOXO1	293	223	522	401	1010	823	636	714	791	414	665	1106	627	811	822	791	863	933	602	941	731	568
HS1BP3_CCAACCGCATAATGCCCAGA	HS1BP3	819	678	861	1213	1252	1286	1475	1854	1443	624	1273	1391	1639	1937	2287	2035	1261	2269	1472	2413	1698	1557
HS1BP3_CGGATGACACGTCCTCCGAG	HS1BP3	483	81	104	680	657	466	285	702	483	260	579	554	521	672	492	440	399	482	460	345	316	262
HS1BP3_AGGAGGTGGACCCTGATGAG	HS1BP3	847	1615	988	1964	1406	1326	1811	1492	1307	633	1570	1354	1564	1731	1629	1571	1567	1833	1914	1879	1339	1282
HS1BP3_TGTCTCCAAGGATGCCGAGT	HS1BP3	1061	994	1053	764	963	965	1133	763	1080	520	563	1097	1508	1295	1337	1398	895	1386	1853	1039	1405	1396
HS1BP3_GCCCAAGAAACATCCCAAAG	HS1BP3	764	1018	1011	1626	1429	869	1338	1239	1042	604	791	1353	1438	1568	1126	1657	816	1952	1463	1915	1260	902
HS1BP3_ACGGATGACACGTCCTCCGA	HS1BP3	372	285	1063	750	1020	788	829	650	1002	407	742	955	1235	933	856	1223	647	996	1108	1164	708	669
HS1BP3_GGCCAAAGAGCCCCTCATCA	HS1BP3	542	514	747	820	563	640	910	873	535	329	727	612	1050	820	1178	1046	765	945	1304	1012	688	1116
NCF1C_AACACGTATGTACAGGCACG	NCF1C	1051	1285	1180	1268	1996	1143	1676	1311	1274	613	1176	1320	1566	1461	1380	1267	804	1250	1471	1063	1129	960
NCF1C_ACGCGCACAGCATCCATCAG	NCF1C	1496	958	1589	1238	1718	1871	1835	1645	1786	699	1452	1343	1615	1726	1758	1307	1344	1975	2074	1321	1497	1603
NCF1C_CGGGCCGCCGAGAACCACCA	NCF1C	573	495	943	817	1148	1133	1482	1041	794	432	765	810	1309	1079	896	1061	805	889	1133	820	734	799
NCF1C_TGTGCCCTGGTGGTTCTCGG	NCF1C	622	652	1524	650	841	1121	910	977	791	308	690	1054	1082	1134	1301	980	721	1311	1066	1149	1259	566
NCF1C_CCTCAACTTAGAAATAACCC	NCF1C	1206	684	1275	1503	1152	1381	1601	1816	1152	549	986	1317	1256	1015	1069	1311	727	883	1088	1018	728	1203
NCF1C_ACTTAGAAATAACCCTGGGG	NCF1C	194	588	1554	711	648	940	523	820	685	343	551	611	431	1187	739	826	603	762	1045	749	671	561
NCF1C_CCATGTACCTGCAAAAGTCG	NCF1C	569	670	689	679	684	752	816	607	677	305	532	292	1106	612	381	587	520	848	750	660	404	714
NISCH_AACTCGGTGAGGTCGCCATG	NISCH	224	295	685	928	1204	725	1245	886	783	416	709	1318	1158	961	1058	803	498	967	996	571	713	887
NISCH_CAACCTGCACGAGTTCCACG	NISCH	630	674	1372	1305	1168	833	1573	1396	902	533	1158	1064	1702	1667	1470	1895	1602	1081	1648	1608	1532	1318
NISCH_ATCCCGCACCAGGAGTCTCG	NISCH	571	669	457	809	1207	437	903	895	719	291	809	1109	904	1139	868	725	706	932	1095	1095	977	629
NISCH_GTTGCCTGAGTAGTCCCCGG	NISCH	570	357	732	542	824	755	887	795	670	357	617	616	814	729	974	815	563	1184	840	830	625	989
NISCH_CATCCCCGACTACCGGACCA	NISCH	620	923	382	463	766	719	977	1398	873	417	792	1126	1094	1405	1558	1340	734	1393	1275	1774	1332	896
NISCH_ACACGTGCTCCAGACACGGG	NISCH	333	520	723	481	1182	695	792	593	546	308	523	484	682	894	526	607	621	690	979	980	770	908
NISCH_AAAGCCCACGTGCGCCAGTG	NISCH	1034	1431	1175	1594	1841	1581	1417	1778	1492	700	1414	1775	2174	1865	1628	2216	1373	2036	2330	2474	1807	1716
PXK_TCTTCCGATCAGAACCAAAG	PXK	1244	635	678	1398	1351	1375	1808	1311	1540	518	1119	1405	1635	1564	1393	1273	1321	1789	1594	1789	1231	1289
PXK_GGAACGGCTAGTGTTAAGCT	PXK	985	1078	662	496	1220	1135	918	857	783	539	1068	903	1250	1523	922	1451	797	1629	1125	1974	1225	1017
PXK_CTCCAATGTGATGCTCGATG	PXK	720	1181	1081	1257	1094	1510	1335	1823	1346	469	1099	1440	1370	1108	1505	960	844	2066	1083	1315	1024	1178
PXK_CTTCCGATCAGAACCAAAGT	PXK	296	727	1410	820	818	1046	1170	827	667	461	794	661	1429	1118	1056	1702	720	1382	1253	1313	1192	1228
PXK_GTCCCCATCGAGCATCACAT	PXK	1494	1752	2443	2917	3402	3125	3671	2710	2832	1426	2221	3845	3982	3320	3377	3361	2511	3864	3821	3354	3206	2632
PXK_TTATGGACGACCGCCAGACT	PXK	842	781	745	1282	1065	1337	1348	2014	1065	531	1213	1028	1509	1416	1409	1441	1104	1476	1541	1487	1483	1062
PXK_AAGATCGGTAGAAGGAAGGC	PXK	1436	1401	1073	1288	1687	1588	1851	1090	1579	540	1589	2106	1764	2530	1991	2203	1419	1763	1848	2638	1741	1344
RPS6KC1_GAGGAAACAACTCTGAATGT	RPS6KC1	639	718	915	812	951	751	1190	634	1433	472	539	784	1391	655	857	1285	595	1238	971	704	718	1096
RPS6KC1_CTTATGCAGACACACCATGT	RPS6KC1	396	991	798	1044	1312	422	1068	1123	924	329	670	813	1291	1861	1109	1024	761	1173	1279	1219	754	716
RPS6KC1_TGAACCAGGGTCTTTGAATG	RPS6KC1	849	1075	1465	1158	1206	1717	1069	931	1518	502	728	838	1736	1291	1764	1488	1290	2158	1915	1215	1271	1277
RPS6KC1_GCTCAGGACACCATTAGCAG	RPS6KC1	427	427	412	1528	676	852	1139	577	750	494	419	667	1019	799	802	1132	586	1170	1324	732	631	895
RPS6KC1_GAACAGCCGAGTACCTCATG	RPS6KC1	816	677	1336	1138	691	882	929	1038	1012	405	629	865	925	1254	865	1130	933	771	1198	1085	562	926
RPS6KC1_AGCTCAGGACACCATTAGCA	RPS6KC1	750	463	255	949	501	877	884	651	792	377	533	701	807	1036	1057	987	684	1447	1078	860	1109	634
RPS6KC1_GATAGCGCAAGTGAACTCCT	RPS6KC1	919	677	914	1409	793	1003	1363	1515	1059	492	738	694	1231	1094	704	1167	1041	787	1139	1503	655	938
SNX30_TCAGTCAAGCACGTCACTGG	SNX30	924	380	1299	1335	1094	1056	1952	1257	1075	619	1004	1193	1632	2153	1217	1472	1052	937	1604	1295	658	1282
SNX30_GCGCTCCATGTGGAGTACAC	SNX30	717	480	1088	1079	956	1204	1265	925	1386	558	711	1341	1432	1366	1521	1343	1154	1138	1294	1679	1615	979
SNX30_CCTATGGCAGCAAACTCAAG	SNX30	885	344	1520	666	1172	1259	1454	1129	979	434	711	1391	1503	1122	1143	1324	900	1725	1365	1050	1221	912
SNX30_CCATTGATCGAATAGCCCAG	SNX30	768	831	860	864	932	1374	1424	1556	1231	594	1291	1008	1271	1296	1168	1417	1064	1480	1245	1258	1425	1549
SNX30_TCCCTGTTCAGAGTACCTTG	SNX30	576	765	472	604	864	566	506	1012	547	366	871	448	820	962	553	326	631	614	729	1052	588	524
SNX30_GCGGCTACAAGCTGAGGACT	SNX30	619	355	773	649	1152	1326	909	1619	734	268	1004	1421	832	1754	1139	814	1082	1629	960	2009	1581	621
SNX30_CCTACGGGAATGAGATGAGT	SNX30	606	573	774	728	885	786	949	584	508	299	383	497	775	839	731	944	588	911	1007	720	858	353
SNX32_GAGGAATATTGTGAAGTCCG	SNX32	1322	1348	1601	1907	2123	2083	2389	1753	1901	974	1248	2019	2933	2238	2263	2770	1404	3233	2888	1850	2085	1906
SNX32_GAAGTTGTGGTCTCGACGCA	SNX32	966	842	806	1175	1442	1125	961	1259	882	388	840	777	1137	1351	669	1164	658	614	1341	573	493	843
SNX32_ACTTGTGGGCGCGCATGACG	SNX32	655	512	599	474	1063	1387	945	1247	873	362	822	704	1075	1285	958	1045	979	1040	1117	785	714	986
SNX32_AGACCGAGTTCTCAGTCGTG	SNX32	565	514	424	652	450	716	548	727	402	239	338	422	634	494	967	679	385	976	470	478	739	365
SNX32_GGTGTGATACTCCAACAGGA	SNX32	948	588	1033	1494	1529	1339	1609	1159	1170	596	622	1592	1581	1627	1157	2330	966	1519	1561	1705	995	1089
SNX32_GTTGTGGTCTCGACGCAGGG	SNX32	601	823	1068	808	1039	864	739	887	768	253	432	494	527	830	969	1023	520	631	669	771	596	358
SNX32_ACAGGAAGGAGCTCCTCGGA	SNX32	661	651	1006	767	951	714	1029	495	598	287	477	640	1087	846	776	784	726	961	979	964	675	569
SNX33_CTGGGACGACGGATGCACAG	SNX33	807	1011	526	1355	1624	1485	1736	1430	1104	562	836	798	1940	902	1249	1962	752	1516	1819	1161	1000	1438
SNX33_CCTGTGCTCTCCCAGTACGA	SNX33	594	1459	926	1131	1102	1221	1637	1292	1394	676	828	1309	1822	1023	1392	2248	1066	1569	1793	729	1587	1318
SNX33_GAAGATGGGCAAACGCCGGG	SNX33	808	526	457	1145	1029	800	718	791	793	388	878	754	810	962	1021	1269	863	1351	1457	813	888	1138
SNX33_AGGAGGACTTCATCGAAAAG	SNX33	623	790	894	1353	1223	1205	986	628	1114	515	885	1109	1065	886	1034	1420	899	1347	1140	1658	474	987
SNX33_TCCATTGAAATGGGCCCTCG	SNX33	371	492	1007	690	1584	822	1086	1074	985	476	1131	924	1170	1129	980	1174	1072	1244	1182	1308	899	727
SNX33_CTTGTACAACAGCCCCAGTG	SNX33	808	782	256	1627	1320	1504	1648	2008	1070	464	1000	1292	1424	1857	1333	1436	1242	1491	1771	1910	1302	1436
SNX33_CCATCATGGGCACATCACCC	SNX33	747	635	462	1074	1105	1555	1194	1911	871	292	973	1080	985	1487	1168	1098	1008	915	1246	1676	829	1132
SNX25_GATGAAGTCCTCGTAAGAGG	SNX25	435	561	554	625	575	666	748	768	646	217	780	560	1003	994	721	1015	476	700	727	656	339	693
SNX25_GTGCTCTCGGTAGAACGTAT	SNX25	383	319	700	968	626	680	799	1023	1008	375	597	1072	957	842	1165	1006	431	1303	1276	775	894	1024
SNX25_GGTGTGAAAACCTTGGCATG	SNX25	450	650	936	740	1046	1184	1203	793	1018	453	628	1248	1244	1557	1132	1143	772	1411	1396	1126	682	1201
SNX25_TGATGAAGTCCTCGTAAGAG	SNX25	392	268	1127	852	917	961	1207	932	732	308	925	662	991	891	729	893	447	1078	1043	681	860	695
SNX25_TGGAAAGCCTCCATCACCAG	SNX25	1045	860	1403	839	1658	1266	992	718	985	408	781	677	1427	1377	1301	1700	818	1104	1760	1060	1097	1091
SNX25_AGTCAAAACTACCTCTCCAC	SNX25	1553	1591	1968	2017	4070	2847	2896	3741	2585	1118	2085	3375	3540	3197	2967	2452	2439	3205	3438	2864	2636	2567
SNX25_TTGTGTTGCACGCATGCTTG	SNX25	926	777	1738	1148	1369	1276	1226	1379	1379	456	600	1516	1534	1897	1141	1509	1422	1226	1896	1318	1264	1131
SNX15_CTTTAACTGTGAGAGCACCG	SNX15	727	596	1196	1286	810	1122	878	1211	852	403	890	1151	903	1330	1237	920	709	1093	1319	1006	921	1177
SNX15_CTGGCACCTCCAATTCCTCG	SNX15	1759	2138	1707	3139	2667	2606	2531	4287	2503	1254	2270	3722	3516	4088	3069	3371	3174	2896	3326	4412	2590	2595
SNX15_CGAGTACAAAGTAACCGCGC	SNX15	740	477	712	1591	1059	980	1161	1263	1096	532	967	731	981	1187	1118	1292	949	1196	1410	1322	1352	905
SNX15_GGGAGCAGTTGGGATAGCCG	SNX15	453	490	176	652	468	713	491	489	482	248	572	881	898	1010	542	666	708	695	875	976	701	432
SNX15_GGAGCAGTTGGGATAGCCGG	SNX15	287	241	277	599	269	760	132	355	358	161	347	327	362	450	409	177	276	596	177	322	358	208
SNX15_GATCGAGGAGCGGCGAAAGG	SNX15	620	726	535	1021	872	867	1138	641	634	449	894	1269	1218	1341	846	1202	666	1217	1324	1345	905	1033
SNX15_TGATCGAGGAGCGGCGAAAG	SNX15	812	467	1182	754	1396	1058	1050	1272	696	401	710	658	1169	1354	931	1542	778	1188	1339	862	1075	935
SNX17_TCTTATACTCTTGACTCCGA	SNX17	689	558	1873	788	1455	1749	1432	938	1056	347	945	1474	1142	1342	1296	1296	801	1109	1014	883	958	730
SNX17_CGGTATCAGATATTGAGCGT	SNX17	654	364	301	298	393	348	843	509	493	270	633	533	939	724	653	799	446	797	651	701	720	631
SNX17_GCTAACTTCAGATCAGACTG	SNX17	595	839	892	941	1122	1581	1099	1126	735	394	936	1091	1194	1280	936	1086	820	1530	1261	1492	1370	1209
SNX17_TGGTCACCAAGGAACAGCAC	SNX17	1676	1883	2157	2116	2721	3019	2058	1765	1846	951	2552	2243	2934	2607	2357	3432	1800	2962	3133	2895	2210	2070
SNX17_AGGCTGGTGACAGACACATA	SNX17	508	272	577	672	877	1107	983	557	816	329	630	803	1137	1004	898	986	743	1021	1134	956	701	830
SNX17_TGACGATGTCATGGAGAACC	SNX17	792	873	1009	1360	886	1481	1084	926	1202	248	726	1087	909	1047	609	1007	1064	1088	841	1174	650	890
SNX17_TATCAGATATTGAGCGTGGG	SNX17	794	571	984	1105	1503	822	775	1272	1082	350	452	927	1463	1038	1056	1172	917	1096	1334	1592	1007	917
SNX31_GTAAGGTTGGACTCCGAAAG	SNX31	431	576	731	877	478	548	1018	486	489	171	332	480	672	288	490	810	420	607	533	530	208	327
SNX31_TCTGGGTAGTCACAGGTACA	SNX31	934	567	1240	1055	837	1479	1618	1504	1435	567	1259	1951	1588	1985	1506	1861	1290	2459	1519	2080	1625	1048
SNX31_GGTAGATTTGCTCTACATGC	SNX31	510	589	1090	728	976	1033	770	688	845	426	706	1253	1201	816	929	1577	784	1002	1005	1060	1112	1007
SNX31_TTGCCAGATAGTACTTTGGT	SNX31	535	1102	819	534	818	886	914	1107	703	384	888	834	1227	759	1020	1338	409	928	1022	1177	684	1065
SNX31_AGGTACAAGGATCCAGCTGC	SNX31	616	430	134	1263	1355	1476	852	936	926	373	917	870	1163	976	759	1240	639	1116	1113	1220	912	952
SNX31_CACTGCTGAAAGAGTCCTAG	SNX31	891	1052	1416	1521	1502	1118	1076	1170	1364	549	1589	1365	1644	2275	1463	1882	1223	1983	1419	2362	1548	902
SNX31_TCCATAGTGCCGTACCTCCC	SNX31	447	561	726	587	693	788	626	941	673	283	492	770	831	923	853	706	603	1159	601	715	788	543
SNX10_CATGAACAATCGCCAGCACG	SNX10	1475	1296	1191	1654	1460	1967	2057	1309	1634	666	1152	1806	2047	2478	1568	2048	828	1535	1662	1846	1393	1464
SNX10_CACGTGGATCAGCGTCGCCA	SNX10	924	1074	787	514	1623	825	1612	728	982	323	1090	641	1059	1013	1041	1036	757	1210	1041	580	805	787
SNX10_AGATCCTAGGATTCAGAAGG	SNX10	1080	809	1215	1254	1224	1258	1766	1294	1359	735	1095	1395	1776	1734	1963	2479	1186	1925	2245	1380	1399	1794
SNX10_TCAGATGGCTCTGTAAGAAG	SNX10	1515	667	1438	1313	1400	1854	2342	1425	1523	780	1095	1931	2033	1936	2055	2370	1189	2400	2133	1754	1615	1533
SNX10_ATAGAGAATTCGTGTGGCTG	SNX10	717	1088	1016	1044	1227	1043	1217	1117	1387	666	1280	1282	1360	1799	1940	2145	1354	1851	1887	1189	1702	1615
SNX10_TCGAGATCCTAGGATTCAGA	SNX10	580	689	798	663	621	969	1112	616	731	317	511	894	710	806	756	636	305	775	781	506	505	454
SNX10_GTGTCTGGGTTCGAGATCCT	SNX10	981	596	648	1028	1111	1316	1423	791	1328	438	1103	1264	1217	1500	1733	794	988	1631	1043	1371	1678	819
SNX11_CGATATGCTATGTCAAACTG	SNX11	779	612	1026	835	1149	1012	1185	1394	837	369	589	581	924	1071	871	919	611	975	784	834	516	805
SNX11_GCCACACGAACTCACGGTAG	SNX11	1040	1139	1196	1488	1388	1408	1610	2139	1246	631	1602	1435	1900	1315	1175	1600	1065	1449	1440	1620	1267	1250
SNX11_GCCGCTACCGTGAGTTCGTG	SNX11	462	788	667	427	1004	652	718	805	607	382	479	588	727	810	540	966	384	601	682	784	584	562
SNX11_AGCCCTCATTCTGCACTCGG	SNX11	1305	955	1414	1676	1446	1158	1628	1276	1101	554	1099	1715	1755	1867	1547	1642	1230	1678	1595	1652	1221	1130
SNX11_GAGATAGAAGCCTGTGTCCA	SNX11	716	1083	704	974	945	1501	1072	1293	1048	597	1004	1314	1574	1524	1512	1152	1253	1453	1117	1466	1153	1098
SNX11_TTCTCAGCCACACGAACTCA	SNX11	829	449	1014	583	1371	1186	1699	1044	1103	423	1043	1256	1562	1552	1676	1933	811	1877	2095	1023	1478	1401
SNX11_TTCATTGAGAAGCGACGACA	SNX11	661	758	1121	919	994	879	919	1059	946	446	987	945	1096	1536	990	954	779	1145	1373	1135	967	726
SNX16_AGGCTATCAAATGGACCCGG	SNX16	257	408	405	362	759	455	592	484	451	232	520	484	730	560	377	577	604	394	515	433	399	534
SNX16_TCTAGGCTATCAAATGGACC	SNX16	727	861	768	843	921	895	641	769	712	237	658	945	615	864	479	464	478	860	903	941	837	490
SNX16_GGAAGTGCTAGTCGAAAACC	SNX16	962	1345	2764	2230	2150	1099	2325	1496	1825	864	1809	1975	2143	2905	2299	2654	1768	2163	2959	2013	1898	2393
SNX16_CCATCTACACCTACTATACT	SNX16	848	596	612	663	990	688	806	827	817	366	718	815	992	865	868	797	921	1348	1009	1133	1169	1043
SNX16_CTTTGTTTGGATGATCCACC	SNX16	846	221	1103	953	613	910	1243	601	956	595	582	913	1491	1092	997	1620	854	987	1243	1276	787	639
SNX16_GAAAACCCCAGAAGAAAGCT	SNX16	1097	1436	1409	1635	2310	2187	1893	1613	1865	697	1444	1820	2281	2282	2396	2110	1462	2387	2039	1711	1926	1903
SNX16_TAGCACTTCCTCCAAAACGC	SNX16	493	323	627	582	731	755	719	830	763	232	728	599	671	725	927	670	547	906	798	566	862	793
SNX22_GACCCCAAGGCTAGCAACTG	SNX22	1167	1254	1401	2344	1708	2064	2155	1648	1954	929	1755	2106	2525	2845	2024	2497	1277	2434	2600	2196	2089	2456
SNX22_CGAAACGCCTGCCCAACTGG	SNX22	1147	904	2558	1526	2181	1492	2392	2170	1765	841	1653	1898	2406	2780	1719	2413	1627	2229	2431	2068	1841	2154
SNX22_ACCCCAAGGCTAGCAACTGG	SNX22	976	936	1194	1278	1070	1501	1292	969	1455	522	1045	1651	2116	1152	1710	1445	802	1498	1548	874	1043	1234
SNX22_CTGCCCAACTGGAGGACCAG	SNX22	673	732	1121	875	1841	1066	1540	934	1164	529	1117	1019	1411	1374	1126	2101	954	1806	1525	1324	1155	1209
SNX22_AGTTGGGCAGGCGTTTCGAG	SNX22	379	299	561	465	299	360	219	352	331	186	472	630	581	446	371	227	248	638	354	441	622	206
SNX22_ACCCCCAGTTGCTAGCCTTG	SNX22	397	635	383	249	415	708	901	515	556	201	388	513	886	917	622	732	499	972	980	580	531	472
SNX22_GCGCCGCCAGGTGTTCCGAG	SNX22	301	146	269	352	410	330	523	274	312	116	276	230	484	378	235	414	362	442	406	416	223	297
SNX24_ACACTTGCCCTCTCTACCAA	SNX24	708	1008	1430	1216	1337	1853	1907	1235	1519	837	1190	1424	2045	1602	1409	2239	1296	1083	2228	1646	838	1433
SNX24_GTCTTGGAACAGCGACGACA	SNX24	958	1203	1074	609	1018	946	673	826	709	341	653	994	570	1109	712	827	632	971	930	735	881	714
SNX24_GGAACAGCGACGACAAGGCT	SNX24	2086	1339	1784	2179	1955	2539	2165	2013	2154	936	1550	2233	2712	3165	2123	2937	1679	3191	2607	2596	2561	2089
SNX24_GTCGCTGTTCCAAGACTTTG	SNX24	640	492	1042	1023	1125	651	916	939	1058	445	1051	889	1127	1928	1041	1256	763	1202	1403	1982	1044	1053
SNX24_GAACTGGGTCCCCAAAGTCT	SNX24	556	845	535	691	1262	744	1158	1631	834	423	652	1695	1071	1576	1417	900	866	1737	928	1208	1286	666
SNX24_TCGTCGCTGTTCCAAGACTT	SNX24	564	606	417	846	906	696	973	862	632	434	500	671	723	1181	729	1128	756	825	1058	1216	608	793
SNX24_CGTCGCTGTTCCAAGACTTT	SNX24	656	1408	1136	1113	1425	1991	1684	1223	1546	514	1377	2002	1416	1853	2109	1400	1176	1922	1373	1360	1340	1254
SNX29_TCACTGCGAAACCTGCTCGA	SNX29	907	715	1331	208	1027	774	702	856	751	411	504	1439	831	758	847	1082	560	1170	1089	1043	923	899
SNX29_CCATTGGAGTTAGGCCCGAA	SNX29	729	594	850	932	1771	1262	1132	1505	1416	456	977	1497	1429	1451	1375	1302	1364	1681	1756	1623	981	1149
SNX29_TCCTGGACACGACAGGCAAG	SNX29	302	349	664	540	1146	1223	484	566	706	314	641	690	728	819	817	530	534	629	656	787	359	588
SNX29_GAAGTCAGAGCAGCAACTCA	SNX29	950	857	1554	1580	1627	1878	2095	1366	1604	569	1280	1991	1607	2137	1816	1505	1358	1741	1501	1672	1119	1177
SNX29_AGCCGCGCTCCGGCAAGAGG	SNX29	466	309	522	683	913	461	862	748	569	270	257	831	865	740	594	733	331	516	415	480	415	426
SNX29_CCGTTCTCCAGGCTTCCGAG	SNX29	718	891	545	1036	1358	799	1328	1107	761	280	1062	812	1175	1377	900	952	953	863	1232	998	953	967
SNX29_TTTCACCTTAGGCCACTGGA	SNX29	584	319	853	1169	1090	1072	574	777	774	375	622	768	1199	581	922	1043	555	1213	993	626	1112	493
AKAP5_TCAAACGTCTTGTAACACGC	AKAP5	1204	1648	1932	2224	2564	2136	2384	1707	1940	785	1566	2553	2227	2195	1971	2158	1455	2385	2392	1515	1900	1667
AKAP5_AACAAAGGCTAAGTCAACCC	AKAP5	877	1180	494	339	1171	729	914	1101	1123	526	1197	971	1295	1474	1526	1759	975	1395	1011	1071	926	830
AKAP5_TGTTGCCTGATCATTCAATG	AKAP5	1107	655	1945	1398	1251	1469	1277	1086	1598	496	1200	1414	1434	2342	1514	1553	1148	1667	1408	1401	1120	1185
AKAP5_TGTTACAAGACGTTTGAGTG	AKAP5	1653	2259	1793	2743	4422	4935	2981	1489	2202	1031	1877	6206	2567	3773	2864	2804	2348	3040	2889	2649	2284	2262
AKAP5_CCCTGCATAAAATTCCCAAG	AKAP5	415	446	659	616	633	823	934	776	525	311	737	619	922	1113	693	872	461	421	659	542	561	631
AKAP5_AAGCAGCAAAAGCCATTGGA	AKAP5	629	489	1350	810	1202	1270	1579	1160	1039	495	966	715	1693	1236	989	1530	921	1106	1699	1378	711	1264
AKAP5_TCAACCCAGGATCTAAGTGA	AKAP5	573	233	858	789	992	774	895	537	742	353	576	753	839	923	877	717	581	824	815	475	477	633
SLC9A3_GCTGAACGACGCAGTCACCG	SLC9A3	354	575	785	1034	676	530	582	690	957	341	412	635	844	896	1049	948	676	1538	1066	825	1219	867
SLC9A3_GTTCCACACGGTACCCACGA	SLC9A3	380	348	977	879	767	679	618	766	897	361	763	963	1150	851	1015	486	420	1191	721	520	974	709
SLC9A3_AGGTGACAACGTGACTGGCG	SLC9A3	506	831	781	792	782	775	884	566	459	350	870	811	870	855	624	673	459	651	950	822	403	785
SLC9A3_GAAGAACACTACGATGATGG	SLC9A3	662	775	900	1403	1019	1199	1375	1634	979	519	746	429	981	803	1402	1095	508	1148	1078	1109	896	898
SLC9A3_ACGCCGTCGTGGGTACCGTG	SLC9A3	322	274	750	647	1092	867	766	577	766	392	917	923	1691	1130	956	1134	689	1634	1568	1027	913	790
SLC9A3_TGAGGAGGTCCATGTCAACG	SLC9A3	790	618	1112	2128	881	1703	1356	1234	1349	622	1402	1183	1595	1496	1121	1359	1061	1771	1529	1371	1171	1156
SLC9A3_CACGACGGCGTACAACAGGA	SLC9A3	1451	1148	1317	1329	1996	1933	2228	2452	1883	1049	1346	2121	2417	2865	2145	2726	1930	2050	2109	2243	1746	1783
TOLLIP_TCACCGCGTAGGACATGACG	TOLLIP	324	822	673	802	540	449	823	406	570	308	710	258	944	860	774	950	386	688	677	582	374	446
TOLLIP_TAGAAAGAGTCCACGCCTGG	TOLLIP	985	534	737	840	699	778	672	1031	831	226	645	810	753	1192	799	488	568	1125	790	825	820	462
TOLLIP_ATAGAAAGAGTCCACGCCTG	TOLLIP	2074	1212	2456	2341	2912	2168	2616	2542	2329	889	1638	2247	1940	2591	2447	2592	1833	2567	2173	2706	1953	1914
TOLLIP_CGTGGGCCGACTGAACATCA	TOLLIP	820	276	1294	836	710	1063	815	680	1179	441	637	1542	1298	1354	1237	1194	771	1128	963	878	756	646
TOLLIP_AACATCACGGTGGTACAGGT	TOLLIP	906	365	307	687	801	1112	1164	780	775	338	662	884	997	1169	605	1510	564	908	1101	837	762	978
TOLLIP_TGGATGACCTTATTCCAGCG	TOLLIP	273	1097	599	1319	744	1121	918	869	1038	553	796	941	1335	834	1032	1737	669	1045	1320	1029	1187	944
TOLLIP_CAACCTCGTCATGTCCTACG	TOLLIP	1783	1290	2166	2797	3300	2526	2818	2717	2827	1303	1960	2723	2785	3367	3217	2852	2125	3272	3134	3267	2574	2066
ITK_CAGGCCTGGTGACTCGACTC	ITK	635	610	842	735	1343	1084	1144	1049	1117	591	686	1047	1282	1250	879	2083	1025	1513	1482	960	1063	1095
ITK_CAATCCTAAGCGATACTATG	ITK	765	1393	975	1356	1363	1125	1153	1247	1484	490	1556	1708	2056	2104	1385	2016	1003	2095	1723	1772	1929	1465
ITK_TTGCTCCAGATCGTGAGAGC	ITK	939	606	1321	1123	1464	1294	1765	1488	1613	776	879	1740	2233	2004	2321	2228	1169	2583	2123	1686	1797	1759
ITK_AGAAGAAGCGCACGCTGAAG	ITK	703	656	1676	879	1101	1239	680	1292	966	376	971	1150	795	1459	1278	880	917	1482	1413	1340	1101	858
ITK_CTGGAGCAAACACATATAGG	ITK	1661	981	1192	1945	2582	1674	2055	1294	1414	754	1556	1373	2014	1965	2006	1918	1251	1710	1662	1467	1558	1999
ITK_TTTGATTCGGGAGAGCTCAA	ITK	438	1248	609	836	1404	771	1090	969	442	385	782	751	1109	1537	839	1467	866	917	1534	1073	751	1190
ITK_ATCCTCAGGAACTCGCACTG	ITK	612	697	467	1030	911	625	876	1003	672	389	468	710	893	947	760	604	893	905	663	1252	897	835
DENND1B_TTGGGAGTCCAGTTACATCA	DENND1B	824	551	810	843	1683	1429	1169	1099	1207	461	833	1989	1377	1957	1565	1317	1165	2151	1183	1855	1929	961
DENND1B_GTATAACCACCCAGTACCAA	DENND1B	786	1141	1411	623	1824	1422	907	1031	1084	537	785	896	1550	1213	1187	935	1024	1500	1338	1235	1305	1001
DENND1B_TGGGAGTCCAGTTACATCAG	DENND1B	873	830	667	832	868	1186	1479	1309	1173	349	587	888	1508	1548	1088	1046	810	1180	1497	1215	786	1287
DENND1B_GGGAATTTCCACAATACCAC	DENND1B	431	288	635	914	1003	1197	359	1029	909	287	1232	1188	702	1357	1101	1019	833	1228	1058	1048	698	832
DENND1B_AGATCAGCCTGCTCTAGTAC	DENND1B	831	1378	949	568	1302	1102	742	908	1055	368	708	1446	962	1173	699	1141	548	743	935	787	438	550
DENND1B_TTCTGCAGACTGACGTCAGG	DENND1B	1195	669	2107	1227	1464	1031	1479	987	1344	561	1164	1791	1329	1705	1656	1588	913	2328	1082	1291	1475	1018
DENND1B_ACTGTACCTTTCAACGTCAA	DENND1B	1979	2654	1500	2361	2766	2101	2581	2428	2566	1158	2427	2242	3370	2789	2885	3168	2048	3402	3223	3563	2085	2559
DENND1C_GACTGGCGTGCACTCCAATG	DENND1C	831	843	796	946	1166	829	1486	1344	1047	568	1256	1044	1366	1756	1253	1365	904	1621	1588	1097	989	1114
DENND1C_GCAGGACGCGTGGACGCACG	DENND1C	618	716	733	722	1058	1183	932	1063	853	331	810	1380	821	1469	954	740	1029	1132	1105	1730	1116	535
DENND1C_GCGACACTGACCACGTCTGG	DENND1C	772	567	928	426	831	992	826	860	921	308	654	953	1273	831	963	1538	667	1250	971	1428	854	890
DENND1C_CGTGACTGACGAGAACATCG	DENND1C	744	692	366	863	948	881	1367	841	1019	615	844	894	1235	943	1275	1296	908	1244	1499	663	1216	983
DENND1C_GAAGGTGAAATGCTGCACGG	DENND1C	762	534	763	986	1205	932	982	1060	809	335	716	1031	991	1135	1053	814	678	1243	1035	1049	749	770
DENND1C_CCAGAGCTGATAGGATCGAA	DENND1C	384	378	603	965	942	512	948	1147	794	393	687	1127	1083	843	730	868	638	690	914	645	664	825
DENND1C_CCAGCAAACTCAGCACCGTG	DENND1C	602	425	465	939	901	953	1098	1236	990	370	570	1456	1040	533	903	1000	807	1460	1389	1240	916	1299
ATG14_GATTAGCCTCCCTAACAATG	ATG14	581	617	600	882	509	871	863	488	446	287	404	610	533	565	389	788	585	714	673	390	334	251
ATG14_TGTGCAACACTACCCGCCGG	ATG14	405	493	838	503	701	300	616	1286	632	411	544	975	825	1014	800	1296	496	754	1275	1025	546	1162
ATG14_CGGCGGGTAGTGTTGCACAG	ATG14	758	817	361	840	835	766	913	1041	950	378	620	1195	1332	911	1267	1153	658	1051	940	704	810	761
ATG14_GCTCTGAACGCATTTGGCGC	ATG14	540	695	745	625	1591	981	649	938	973	492	979	1457	1088	1539	1125	1619	1152	1371	1450	836	726	1427
ATG14_AACTTACCTCTCAGGACGAT	ATG14	668	626	1255	1002	645	828	963	538	780	270	525	586	881	1158	1060	1066	700	957	961	962	727	796
ATG14_CTACTCTGCCTACTACAGCT	ATG14	921	499	1085	1403	708	1078	978	1152	1138	474	666	1171	1095	1398	1380	1216	809	1561	888	1415	771	608
ATG14_CTCGATTGGAAAAATGACAG	ATG14	755	595	606	449	689	859	1021	534	894	211	364	496	604	576	611	789	367	959	558	582	571	259
SH3YL1_GGCGGAAATCTGACCCTCGG	SH3YL1	572	308	260	1033	413	647	1066	535	452	191	317	701	552	769	744	426	494	687	480	738	497	453
SH3YL1_GCGGAAATCTGACCCTCGGA	SH3YL1	895	671	574	807	1370	753	1142	1443	928	430	1086	1041	1168	1480	1042	1037	667	1182	1136	853	640	700
SH3YL1_AAAGGCGGAAATCTGACCCT	SH3YL1	435	563	549	625	893	877	1012	541	911	427	698	600	1006	721	1138	1253	432	993	1145	559	504	1136
SH3YL1_CACGTAATTGCGAAGGCTAA	SH3YL1	541	701	305	840	883	1037	1424	1661	1231	498	692	1004	1725	1234	1321	1506	1008	1528	1675	2092	1413	1410
SH3YL1_CCTCGGAGGGAACTTGACTG	SH3YL1	1016	844	1372	1740	1428	1338	1583	1510	1315	540	1084	1200	1483	1890	1489	1285	1189	1353	1393	1750	889	794
SH3YL1_TCTTCACGTACTGCAAGTCA	SH3YL1	1039	1262	241	1930	1550	1475	1861	1908	1300	712	1529	1526	2073	2765	2006	2463	1572	2304	1966	2410	1536	1501
SH3YL1_CAGGAACTTGGAAGGAAACG	SH3YL1	765	622	821	816	1237	729	1108	1456	946	395	1113	1634	928	1671	1122	1058	1122	1067	1297	1216	662	674
TICRR_GACGCTGCTAGACTACCAGT	TICRR	147	21	6	187	81	219	174	169	297	49	204	462	125	42	259	175	107	399	182	143	201	81
TICRR_CCTTACCTTAGACCATTCGG	TICRR	417	400	85	135	42	414	132	454	200	20	169	388	95	346	288	203	224	496	185	365	422	67
TICRR_AGACGCTGCTAGACTACCAG	TICRR	714	173	817	444	581	312	763	404	385	225	228	303	547	621	520	540	350	579	290	587	501	246
TICRR_ACTGGGTGGATACCACCGAA	TICRR	77	1	32	213	145	16	312	141	58	39	32	231	95	38	152	36	112	238	106	48	42	8
TICRR_TCAAAGAGATCACTAAAGCG	TICRR	448	490	842	272	418	678	563	467	293	225	562	670	565	366	351	787	255	556	844	443	306	679
TICRR_AAACAGTCCAGTATCCAAGG	TICRR	486	84	726	250	530	253	597	368	188	165	227	195	251	400	152	275	263	157	323	356	73	214
TICRR_GAAATAACTCCAGTGATGGG	TICRR	360	143	3	109	254	433	390	338	202	99	149	162	133	259	189	382	257	161	254	255	218	90
POLR2A_TGGGGGGTGACAATCATGCG	POLR2A	242	234	234	194	574	679	329	457	428	138	274	302	396	686	404	660	542	379	419	585	512	299
POLR2A_CTTCAAGAACTAGTGCGCAG	POLR2A	558	703	917	431	980	540	828	886	591	200	550	530	409	715	264	129	684	353	447	1063	404	348
POLR2A_GCCGAAACTCCTCTGCCATG	POLR2A	358	224	546	798	554	409	471	680	503	149	384	674	526	461	365	757	197	410	614	400	339	441
POLR2A_CATGCGGCGGGAACACAACG	POLR2A	212	364	176	179	137	188	339	408	95	133	135	150	316	105	82	132	121	38	223	57	104	200
POLR2A_TAGGTAGGAGATGTGGACCA	POLR2A	130	301	34	17	179	315	291	350	190	45	241	207	152	84	115	139	276	251	148	377	160	117
POLR2A_TCAACGTTGTATGCTCCAGA	POLR2A	51	88	14	166	197	206	110	79	187	40	227	131	126	304	266	71	46	89	87	239	136	28
POLR2A_CGTTGGACAGCAGAACGTCG	POLR2A	780	680	1249	1092	372	954	1150	1046	717	394	877	962	1487	828	900	972	731	962	1198	744	653	516
WDR33_ATGTTGACAGCAGACCACGG	WDR33	261	71	703	426	222	150	315	332	251	190	166	75	362	405	76	298	83	120	430	51	170	151
WDR33_GAAAGTGAGTCCATTCCACA	WDR33	87	104	448	209	127	237	179	167	94	98	91	127	116	162	120	73	85	167	96	69	134	99
WDR33_TGGATGTTGACAGCAGACCA	WDR33	289	56	345	382	252	182	414	249	249	103	181	134	225	347	256	242	157	332	238	61	206	125
WDR33_ATGGGATCCAAGGCGGACCA	WDR33	613	654	974	753	589	423	530	246	391	202	336	322	548	775	512	535	551	337	408	654	612	217
WDR33_TGCATACCTTGAGTACCCGG	WDR33	704	929	1597	1263	816	448	1146	498	776	408	721	441	1112	1264	1204	1495	507	1184	1272	698	542	956
WDR33_GGTCCGCCTTGGATCCCATG	WDR33	690	1253	1296	1508	1113	1265	1531	1480	1687	444	726	1863	1143	1620	1511	1431	972	2461	1489	1203	1362	1125
WDR33_GGACTTTCTTCGTTGCCATG	WDR33	911	1522	1558	1387	1646	1751	1962	1029	1697	726	1498	1368	1760	2379	1793	2238	1371	1906	1835	2355	1647	1758
UPF1_AGAAGACACCTATTACACGA	UPF1	547	571	1249	592	735	402	462	669	330	213	455	594	572	402	432	756	306	578	532	426	378	554
UPF1_GGTATTACAGTAAACCACGC	UPF1	362	9	16	374	226	356	305	208	198	53	66	153	230	135	274	200	174	346	205	141	131	278
UPF1_CGGAGAAGATCCACCAGACG	UPF1	809	191	500	645	396	254	315	339	366	131	53	148	452	224	675	353	213	325	402	273	312	535
UPF1_AATACACGATCCTGCCTGCG	UPF1	842	407	953	374	544	1042	697	312	769	287	310	695	657	476	734	596	416	618	827	686	332	607
UPF1_GATATGCCTGCGGTACAAAG	UPF1	169	173	236	349	549	56	484	396	289	147	188	232	404	504	222	296	341	333	502	549	326	226
UPF1_TCAACTGGGACAGCTCGCAG	UPF1	319	777	376	376	427	232	559	440	497	315	316	441	417	611	325	507	229	425	554	701	455	659
UPF1_GTGTGGGCGCCGGTGACCCG	UPF1	301	86	415	352	169	397	331	117	221	146	249	316	296	277	244	331	147	238	465	168	233	236
CTDP1_AAATCATTCTCGAGGCACTG	CTDP1	1264	422	839	2080	1016	1667	1290	1340	1197	509	1121	1474	1791	1612	1322	1084	1013	1893	1169	1286	1337	789
CTDP1_TCGGAGCTCACCATCAACTC	CTDP1	1183	707	1058	1264	1313	1060	900	1269	663	410	915	770	993	1649	929	1005	882	802	714	1384	1001	952
CTDP1_TGAGATTCTCGGGACCCAGG	CTDP1	828	699	853	987	711	820	1095	555	844	239	800	1175	1060	815	719	1076	256	979	797	845	734	675
CTDP1_GGCCTTTCATGACAACCGGG	CTDP1	648	276	488	288	465	170	322	194	252	104	260	312	363	469	386	522	191	341	258	447	275	256
CTDP1_GTATGACCGCTACCTCAACA	CTDP1	465	1116	1071	283	1249	707	1341	1140	807	413	667	883	894	949	688	881	641	395	1116	530	461	674
CTDP1_CATAGTAGTCAGTGTGTACA	CTDP1	1229	540	1455	1665	1267	969	1154	970	949	405	1094	942	683	811	725	751	513	1039	492	470	548	300
CTDP1_ACAGGCCTTTCATGACAACC	CTDP1	575	337	958	703	313	508	671	828	325	142	315	307	619	464	410	563	310	396	456	330	387	268
POLR3A_ACCAACTCAACAGCTAACCG	POLR3A	355	210	386	193	212	381	502	379	211	218	300	420	713	381	236	594	210	251	622	470	141	600
POLR3A_CACACCTTTAGGATTGTAGG	POLR3A	679	590	950	684	811	732	707	871	427	199	543	247	968	922	738	933	857	555	1001	1269	250	688
POLR3A_CCGGGAAGGTCTAGTCGACA	POLR3A	653	839	724	472	669	509	756	416	610	203	318	410	519	432	436	296	399	516	429	429	323	276
POLR3A_ATAGGTACCGTAAAGAAGTG	POLR3A	452	410	222	87	219	309	384	326	214	123	130	136	500	185	140	334	158	181	369	118	179	227
POLR3A_AAGCAAATCTTGTAACCCCG	POLR3A	566	257	548	371	383	767	780	458	417	241	533	410	477	564	579	866	432	1003	462	679	501	473
POLR3A_TCTTGTAACCCCGAGGAATG	POLR3A	383	124	522	174	236	348	304	123	174	108	455	130	363	698	163	352	340	374	302	195	373	222
POLR3A_CCAGGTCGATATACCCATAG	POLR3A	421	266	736	584	622	322	541	705	445	228	320	273	591	392	328	469	363	587	451	266	269	305
EEF2_GGAGAAGTCGACATGCCCGG	EEF2	559	177	250	239	89	129	90	172	81	46	96	86	112	162	64	161	83	57	203	34	106	164
EEF2_GTAGAACCGACCTTTGTCGG	EEF2	410	750	630	885	284	966	677	580	444	260	365	669	636	644	561	501	422	709	560	453	494	398
EEF2_GTCGGGAGAGCATATCATCG	EEF2	854	643	930	947	746	507	420	682	483	306	885	598	723	1019	731	848	729	545	581	955	587	693
EEF2_AGGAGAAGTCGACATGCCCG	EEF2	372	51	215	376	268	64	294	110	57	119	109	199	259	288	156	350	145	330	150	180	129	160
EEF2_ATGCGCCATCGGTGACTCGG	EEF2	121	116	48	102	100	125	117	13	48	55	29	22	149	57	14	112	24	7	46	74	0	56
EEF2_AGACACGCTTCACTGATACC	EEF2	778	486	883	483	833	622	712	513	509	147	421	615	444	924	547	208	891	677	438	1235	534	209
EEF2_GCTGCGAGCTCCTGTACGAG	EEF2	743	444	483	1221	837	826	782	416	511	307	279	561	498	753	583	497	253	715	623	315	614	462
SF3B3_CCACAGGCCACATACAACTG	SF3B3	572	164	248	274	219	336	418	194	273	120	133	397	201	307	363	374	119	508	123	78	703	223
SF3B3_AGCAGACAATGATCCAACAG	SF3B3	399	309	392	599	663	890	283	339	471	177	295	332	256	412	519	467	356	367	234	358	294	130
SF3B3_AAGAATAGCTCAACCATGAG	SF3B3	218	284	200	214	444	192	474	295	96	180	104	91	151	304	320	405	81	57	478	204	175	154
SF3B3_GGACCACATGATTTAAACCA	SF3B3	698	215	445	323	606	237	681	172	421	153	266	358	164	318	203	82	191	428	128	181	194	71
SF3B3_TGCAGTGAACCAGCGACAAG	SF3B3	395	443	514	786	622	448	578	399	436	293	470	655	610	441	743	399	428	463	651	806	447	437
SF3B3_TCTTAGCTGTGGATCCCAAA	SF3B3	278	232	310	516	589	366	472	302	341	199	395	189	524	515	327	687	296	332	326	609	201	548
SF3B3_ATACTCGCACTCGGTACCTG	SF3B3	375	282	454	479	345	505	646	548	278	215	397	401	562	557	400	500	380	346	414	337	439	321
NAT10_GAGTGCAACAGTACTCCTCA	NAT10	774	1128	790	1258	1385	1377	2199	1622	1162	664	1580	2373	1679	1433	1976	1928	1424	2508	2140	2266	1515	1316
NAT10_TGTTCACCCAGATTATCAAG	NAT10	812	618	83	358	807	436	695	302	269	105	249	644	324	389	247	146	187	271	276	203	194	75
NAT10_AGTCAATCCGATACGCCCCT	NAT10	818	706	1023	1045	779	757	570	778	471	236	715	551	561	721	357	586	476	811	801	549	480	582
NAT10_ATCTTGAACAGTCTGTCTCG	NAT10	506	206	712	1066	692	619	943	740	581	242	466	817	544	827	742	672	531	499	420	686	377	339
NAT10_CAGTTCACAAGCTTCAGGCA	NAT10	1028	499	631	1004	762	817	682	494	412	196	543	147	860	602	218	872	344	560	830	682	279	617
NAT10_CGTATCGGATTGACTCCTGG	NAT10	611	916	998	1134	1217	645	435	1195	585	182	458	601	595	1012	714	464	575	602	460	1002	642	524
NAT10_TGCAGATGTACTATGAAGGC	NAT10	839	292	443	1023	508	810	703	418	458	137	244	535	512	328	446	202	258	767	317	495	476	372
AQR_AGGTCCAAAAAACTTGACCA	AQR	697	356	828	548	586	1198	973	1042	748	308	629	1044	735	806	1104	683	733	972	1163	1672	1309	1047
AQR_CCCCTATTAGGAATAACATG	AQR	537	767	332	588	990	704	937	962	709	315	535	1119	764	957	754	755	568	788	1086	694	735	667
AQR_ATGGCACTAAGTTTGACCGG	AQR	620	843	499	793	507	365	480	837	499	271	605	418	361	742	535	691	633	709	779	936	624	409
AQR_ACGATTGCAAAAGAGTCTAG	AQR	355	87	541	462	382	334	331	235	361	144	304	611	394	363	234	184	183	163	330	155	293	178
AQR_CTTATGGCACTAAGTTTGAC	AQR	496	287	523	477	583	975	852	786	1062	320	380	941	829	978	864	1169	571	1414	966	1053	1056	622
AQR_GCGAATGGCCCAGCCCATTG	AQR	927	807	822	839	568	874	608	657	749	363	321	807	823	575	467	739	562	601	559	765	340	454
AQR_GAAGTGGCCAAACCCAACAT	AQR	1372	1315	1332	1919	1766	1975	2033	2014	1712	792	1778	1657	2049	1983	2045	2431	1809	2540	2149	2483	1968	1723
EFTUD2_GCAACCATAACCGAACCCCG	EFTUD2	331	375	353	312	603	345	419	390	249	163	248	84	395	285	230	541	123	224	471	83	177	306
EFTUD2_AGCCACATGCCCTTACATCA	EFTUD2	1333	1087	955	601	651	1084	784	964	593	407	673	476	537	760	932	652	414	972	577	500	452	419
EFTUD2_GAACACGGTTCACCTCGATG	EFTUD2	583	223	141	387	476	269	159	244	307	168	188	356	528	269	77	444	83	316	242	339	132	126
EFTUD2_GCAGACGTTACCCAGGAGTG	EFTUD2	221	306	657	475	591	408	320	267	222	167	299	221	300	488	235	127	226	133	177	376	152	339
EFTUD2_ATTGAGCACACCTACACCGG	EFTUD2	598	288	824	458	881	1113	491	772	784	331	626	897	739	905	1044	722	650	1095	651	926	530	341
EFTUD2_GAAGTACTACCCAACAGCCG	EFTUD2	786	633	815	799	589	893	899	481	455	349	555	842	976	586	500	961	518	434	756	535	433	642
EFTUD2_TCTACCTCCTCATTGCCTCG	EFTUD2	506	591	506	359	802	718	704	579	542	261	406	736	562	495	563	726	342	614	458	646	506	519
IARS_GCCCCAACATTACAGACCGG	IARS	766	512	584	902	376	717	534	396	527	173	752	877	429	767	336	353	494	567	390	1077	638	293
IARS_TTTGAGTCCTACCGAACACG	IARS	628	103	631	597	602	263	397	210	110	81	300	106	211	149	108	120	204	257	139	159	71	161
IARS_GCTTGTTGACAACTATGTGA	IARS	661	435	93	642	186	282	421	172	267	162	434	428	269	262	243	263	198	520	402	193	180	235
IARS_TGTGACTCGAAGTTGGAAAG	IARS	365	125	91	46	208	250	144	493	115	73	191	187	308	233	32	131	88	193	107	284	33	102
IARS_AAAGCCCCAACATTACAGAC	IARS	796	274	576	642	226	956	472	201	668	292	512	603	493	473	413	524	286	499	607	323	677	393
IARS_CCTTGTCCTGAACAGAAACA	IARS	453	169	70	1135	557	1190	666	736	752	204	425	594	560	888	675	744	405	533	657	599	559	478
IARS_AGTCATCGCTGACCCACAGT	IARS	828	518	726	550	270	597	912	430	632	314	610	528	942	853	640	806	500	780	1086	1263	898	856
ELAC2_CCAGTAGCAGAGACGTGTCG	ELAC2	315	199	199	423	570	361	231	248	271	113	195	202	262	309	233	468	196	277	284	228	398	198
ELAC2_TCTGAGACACTACCTTACAG	ELAC2	795	584	585	1405	501	632	577	377	360	165	394	575	559	695	515	526	290	704	449	264	266	324
ELAC2_ACAGATGAAAGCTACGACCA	ELAC2	392	684	862	730	491	361	787	235	315	247	263	337	280	396	325	402	289	201	426	791	345	275
ELAC2_ATGCACTGGTCTAATGTTGG	ELAC2	1581	1648	2618	1787	2067	1761	1347	1258	1394	533	809	784	1398	812	760	1251	586	936	686	798	880	593
ELAC2_GCTGCGAAGGTTGTGAACTG	ELAC2	643	609	703	787	250	638	390	466	249	125	308	546	535	548	215	266	437	299	235	434	351	158
ELAC2_TGTACTGACCAGGTGAACAG	ELAC2	760	1173	1355	1169	1275	1255	1378	1320	1369	520	955	1964	1200	1638	1523	1340	843	1582	1304	1740	922	888
ELAC2_GGGAAAAGCATCACTCATGA	ELAC2	865	903	915	1117	1013	1447	574	655	822	324	506	1308	774	649	948	583	588	831	771	503	1037	558
THOC2_AATGGGGTAATCTTTCAGGA	THOC2	1143	442	776	895	1006	842	543	385	404	284	450	979	631	472	560	547	448	580	459	458	317	460
THOC2_AATGACAATGGAGCAACTAG	THOC2	634	193	881	478	653	628	529	816	539	321	551	705	905	747	792	951	592	803	961	490	443	519
THOC2_ACAAAATGGTTGGATTGCTG	THOC2	877	305	352	782	376	508	817	525	561	236	626	495	712	536	783	645	569	881	760	732	600	501
THOC2_TGTTGCCAATCAGCTAAAGG	THOC2	982	656	1212	837	1074	945	849	905	614	334	691	290	964	1002	583	557	450	411	626	925	309	629
THOC2_CTATTGAGCCTCTCTACCGA	THOC2	479	323	801	824	799	850	508	547	536	213	496	418	687	756	580	551	333	610	663	384	596	547
THOC2_CCTCCGTAGGCGCCTAACCA	THOC2	935	755	519	988	752	515	637	567	505	263	282	364	368	435	372	456	394	789	342	440	447	310
THOC2_GAGCAACTAGAGGCTATGAC	THOC2	636	757	902	870	760	759	986	1161	397	287	461	1043	788	330	809	590	381	847	484	392	394	492
ATP2A2_GCTGGATCCTCCGAGAATCG	ATP2A2	635	413	395	360	352	324	309	299	417	193	204	231	526	314	369	543	242	379	470	663	151	433
ATP2A2_TCATGTCTGTCATTCGAGAG	ATP2A2	1217	2573	2723	2048	1178	1933	3148	4812	1530	729	1314	1417	2297	2923	1491	1957	1686	2019	2394	3066	1354	1219
ATP2A2_GAGGCCACCTCGATTCTCGG	ATP2A2	837	820	598	1359	817	681	1211	540	502	215	339	373	490	670	640	392	296	283	415	228	264	208
ATP2A2_GTACACCAAATAAACCAAGC	ATP2A2	595	512	757	796	783	496	1438	371	563	387	422	424	797	962	869	876	571	762	969	597	375	719
ATP2A2_AATGGGCAAAGTGTATCGAC	ATP2A2	1179	512	1397	1255	592	611	780	785	716	303	695	410	614	873	578	1067	610	506	535	1010	505	293
ATP2A2_GTTCAACTCGAGCAAAACAG	ATP2A2	1520	962	1023	1056	594	1051	1049	633	665	469	504	775	631	747	469	623	446	612	719	855	602	693
ATP2A2_GGATCCTCCGAGAATCGAGG	ATP2A2	385	451	427	270	300	356	291	137	265	96	180	204	69	385	245	237	88	217	215	276	186	219
QARS_ACTTGACTCGATAGGCTACA	QARS	600	475	467	232	758	670	686	486	423	290	363	795	684	699	533	779	351	769	1076	480	629	767
QARS_GGCTAGAAGAAACAGACCGG	QARS	245	59	341	370	230	146	227	215	200	91	401	140	141	274	164	142	206	208	195	265	186	153
QARS_GTGACTCCGCACATACTCAA	QARS	310	679	341	266	127	209	198	292	157	112	170	244	209	536	125	356	202	290	296	304	298	234
QARS_AGCACCTGGAGATTACTGGT	QARS	474	250	82	371	84	398	405	112	159	146	93	314	274	100	190	346	29	273	185	143	287	95
QARS_GATCCCGGTAGCTTTGTCAA	QARS	367	199	478	335	355	529	421	380	345	125	322	436	433	364	87	260	123	226	303	333	181	271
QARS_ATACACCACACCACCGCACA	QARS	959	1137	1801	1256	1358	1183	918	1195	755	460	977	880	993	1077	897	1732	705	1135	1263	1355	586	618
QARS_TACACCACACCACCGCACAG	QARS	951	555	740	566	846	863	828	173	665	349	573	628	585	973	501	613	629	498	677	1331	666	566
LAS1L_GTGACGACCATAAGTTGCAG	LAS1L	687	439	425	262	472	326	400	289	243	78	197	121	143	280	83	137	150	203	78	262	124	32
LAS1L_CCAGGACACATTCTACACGT	LAS1L	588	349	426	517	676	421	656	523	432	257	342	287	495	458	329	684	331	542	729	547	274	578
LAS1L_CAGGACACATTCTACACGTG	LAS1L	860	834	657	882	620	602	873	421	538	256	623	378	550	1061	338	799	527	325	688	652	318	570
LAS1L_TTAACCGCATCACGGTGTGG	LAS1L	153	301	139	531	178	467	305	314	106	79	116	121	186	33	143	52	97	159	86	142	95	2
LAS1L_GTACGCGCTTAACCGCATCA	LAS1L	634	725	458	576	679	231	509	149	263	182	467	215	458	263	214	534	249	286	464	294	439	370
LAS1L_TCACGCAGGCCCTATTGGAG	LAS1L	1518	1399	1501	1148	915	1074	1520	1524	762	467	878	579	1111	1580	657	1243	938	1384	1373	1425	957	1288
LAS1L_GGCCAACACCAAGACTGGTG	LAS1L	808	381	441	899	992	788	742	723	561	262	261	242	630	440	553	816	396	590	683	512	347	518
SF1_TGAGCCCATCTACAATAGCG	SF1	834	592	1347	1062	678	657	1038	376	460	197	374	472	574	566	469	591	295	429	419	265	401	320
SF1_GCAGGGTATCGAGACTCCAG	SF1	193	196	590	693	246	291	486	435	371	242	135	458	413	221	253	577	262	386	542	346	187	361
SF1_AATGCCAAGATTATGATCCG	SF1	377	27	19	521	289	484	408	292	440	247	288	275	666	420	458	619	215	393	546	425	121	496
SF1_GCTATTGTAGATGGGCTCAG	SF1	598	235	376	441	224	545	506	193	358	147	125	328	196	143	307	244	9	312	147	126	156	73
SF1_CTGACTCGTAAACTGCGCAC	SF1	530	449	446	631	522	449	1006	824	391	294	526	599	729	555	542	888	446	482	731	436	259	282
SF1_AGTCCAGGGGGAATAACTGT	SF1	384	244	35	234	169	162	199	243	258	18	68	395	130	168	202	265	63	368	233	134	183	86
SF1_ATGCCAAGATTATGATCCGG	SF1	359	233	0	54	28	209	428	121	141	146	231	88	249	102	95	171	43	259	135	30	80	164
POLR2B_ACAGACACCAAGGATCATTG	POLR2B	309	364	603	705	602	523	411	541	516	218	426	792	653	653	477	515	327	666	736	508	207	552
POLR2B_ATAGACCGTGTAGTCACAAG	POLR2B	675	410	733	305	495	370	668	592	352	260	301	258	689	257	250	652	218	456	471	214	280	398
POLR2B_TAGGAGAATTTAAACGACGC	POLR2B	146	106	262	448	384	115	314	207	166	130	74	272	228	320	156	270	266	141	220	292	152	112
POLR2B_TGCTATTGGTCAGCGCATTG	POLR2B	662	719	1078	964	799	1078	943	1754	921	377	603	800	1070	1283	1366	1017	1164	1120	1202	1310	569	795
POLR2B_AATCACTGACACCAACATGA	POLR2B	981	1257	1229	891	1043	801	1006	971	900	541	641	725	1188	1019	584	1218	587	939	1109	665	818	842
POLR2B_GCTGAAGCTCAGCATGCTAG	POLR2B	486	237	494	975	322	589	697	410	481	279	310	299	607	589	737	694	620	602	920	652	554	632
POLR2B_TCAGCCTGTAGGTCTATAGG	POLR2B	754	164	527	722	559	689	1118	633	878	363	813	657	937	912	1052	1087	581	1116	1006	1044	1254	1061
MCM7_ACCAGCACCGTGATACTACG	MCM7	1145	954	1265	1638	1161	1838	1474	1279	1253	503	838	1368	1306	895	1074	1839	668	1595	1295	907	1109	926
MCM7_AAGCCCAACTACTTACTGCG	MCM7	513	417	262	308	189	317	178	117	231	89	195	190	203	53	343	277	165	356	296	325	197	127
MCM7_GTGCTGAGAGACTCCGTGAG	MCM7	436	607	264	655	625	484	583	419	347	114	213	369	403	721	237	426	321	384	669	616	411	486
MCM7_CCTCGAGGCATGAAAATCCG	MCM7	727	296	733	563	979	497	500	730	296	178	172	270	190	243	188	379	403	210	326	367	148	81
MCM7_CCAGCACCGTGATACTACGA	MCM7	490	127	620	575	772	480	216	475	299	138	644	587	336	518	316	642	603	476	588	798	210	543
MCM7_AAATTGAGTCCACCAACTCG	MCM7	1087	779	1278	1473	1261	1018	1429	897	975	421	715	1312	1403	1230	969	1058	595	1378	1317	1258	1270	1164
MCM7_CTACGAGGGATATTTCCCAC	MCM7	596	775	440	770	709	828	655	619	558	231	425	548	487	807	536	529	369	519	411	664	593	340
VCP_GTTTGCCGTACTTCACATCA	VCP	631	686	484	546	567	437	430	556	453	250	702	510	354	627	401	405	432	255	711	869	425	353
VCP_CACAGTGATCCACTGCGAAG	VCP	329	410	578	211	197	227	331	42	213	158	191	125	250	541	157	384	205	300	316	178	198	361
VCP_CCACAGCACGCATCCCACCA	VCP	311	695	357	279	407	583	384	391	348	163	183	477	581	676	339	421	368	334	507	725	445	237
VCP_CCTCCTCAAAGGCTTTACGA	VCP	337	345	380	684	376	291	839	580	262	142	221	483	357	390	258	358	359	337	124	652	508	149
VCP_GAAGTAGGGTATGATGACAT	VCP	836	246	777	518	384	539	702	538	477	247	162	612	682	314	612	670	381	584	601	261	556	225
VCP_GGTAACCTGGGAAGACATCG	VCP	719	652	1305	1168	928	1074	772	934	713	228	498	845	560	827	718	825	585	783	583	384	515	254
VCP_GCTGCCCATTGATGACACAG	VCP	562	396	219	479	1379	462	686	689	405	200	187	1077	510	587	762	942	273	421	621	362	516	255
FARSA_AAGCGGACCCACTCTCAGGG	FARSA	361	421	304	288	327	420	444	338	295	106	260	889	243	593	579	307	285	662	187	206	345	73
FARSA_GTCCAACAAGTGGATTCGGG	FARSA	526	262	325	453	246	187	364	101	159	129	123	259	250	394	331	182	247	481	121	240	324	377
FARSA_GGGAATGCTTCGAAACACAC	FARSA	853	626	1967	1339	984	1171	1242	724	626	420	437	390	854	553	855	1143	408	699	744	299	471	391
FARSA_TCCCAATGGACTATGTCCAG	FARSA	880	870	1458	909	763	931	437	919	637	245	479	734	755	402	699	1019	576	592	1207	482	442	739
FARSA_GCAAGGCCATGTCCAACAAG	FARSA	811	684	1323	557	915	1285	1384	1034	1323	410	898	1109	1173	1042	1186	1476	924	1213	1192	1222	786	918
FARSA_GCCCAGAGCGAGCTTATGGT	FARSA	556	260	1467	578	311	475	302	264	357	128	280	267	276	523	269	252	189	190	216	155	185	216
FARSA_GATTCGGGTGGACAAGAGTG	FARSA	586	311	292	561	547	494	376	427	353	197	233	282	514	512	286	284	231	426	342	215	226	462
MARS2_TTGCCTTAACCGCTATACCG	MARS2	837	309	669	528	562	742	780	742	555	190	157	538	410	317	460	405	106	531	320	254	291	210
MARS2_GGAAGCCATCCACGGTATAG	MARS2	699	576	909	1787	1431	895	1230	1038	873	338	388	940	961	728	615	621	274	642	535	592	374	299
MARS2_CCTGTACTCGGCACTACTGG	MARS2	1599	1391	1659	2343	2125	1623	1807	1664	1269	551	935	1086	1118	1192	778	847	573	864	848	538	437	581
MARS2_TTGGGTAGCCAATTACAGTG	MARS2	663	438	206	866	747	490	710	913	687	176	336	498	562	346	263	507	135	261	383	89	177	377
MARS2_CACATCACAAGCATCATCGC	MARS2	586	620	506	925	1492	1155	830	1330	1035	413	666	950	1265	1566	1427	1157	690	1288	1336	795	1408	980
MARS2_CGCCCTTGTAGAGCAGACCG	MARS2	715	522	922	1267	1021	760	1219	679	621	211	289	336	883	480	402	674	181	423	677	383	359	438
MARS2_TCCACTGGTACCGACGAGCA	MARS2	598	513	378	866	691	871	852	287	459	226	261	586	628	331	534	452	135	550	327	301	256	241
PLK1_AACCAAAGTCGAATATGACG	PLK1	315	115	82	609	524	232	382	563	150	165	268	326	470	478	383	519	278	306	275	457	378	289
PLK1_CCTGCCTGACCATTCCACCA	PLK1	490	164	188	234	285	45	368	7	159	87	69	56	235	246	185	290	78	203	125	243	270	192
PLK1_AGCCAAGCACAATTTGCCGT	PLK1	132	131	391	601	590	325	589	283	452	164	261	249	606	530	227	495	248	440	569	470	445	435
PLK1_CGTTGTCCTCGAAAAAGCCG	PLK1	691	555	946	890	451	829	508	382	348	126	291	405	244	528	324	253	203	604	364	386	423	233
PLK1_CTGAGGCCCGATACTACCTA	PLK1	388	417	159	536	435	345	434	275	303	164	127	304	361	257	340	670	358	165	624	251	178	363
PLK1_GTAATTAGGAGTCCCACACA	PLK1	238	164	316	288	443	531	162	309	238	204	379	157	371	202	147	360	121	233	321	161	101	136
PLK1_GCAGCTCGTTAATGGTTGGG	PLK1	325	317	343	373	105	347	285	127	211	112	113	383	264	233	394	424	55	330	484	273	193	334
INTS9_CCATACATCACCGAGCACAC	INTS9	1200	658	300	974	481	796	968	787	456	291	572	422	886	645	361	315	322	413	799	286	322	546
INTS9_ACTGATATAGGCACTCCAGG	INTS9	743	339	1538	1050	597	520	517	525	694	178	419	583	592	656	788	749	441	833	546	399	830	472
INTS9_ATGAGACTGGATGATCCAGT	INTS9	546	537	308	818	331	608	313	605	406	218	82	225	438	495	110	350	250	169	450	309	147	222
INTS9_GGTCATAGATCACTCCAGAA	INTS9	220	152	1056	278	201	297	156	299	241	58	106	13	187	210	151	164	145	187	157	210	250	22
INTS9_ATCACTCCAGAAGGGTAGCA	INTS9	763	750	575	726	467	730	650	454	487	345	523	400	556	549	537	624	301	454	588	788	448	405
INTS9_CACAGGCACAGTGTATGCCA	INTS9	1173	250	259	886	678	655	502	450	488	203	309	757	415	444	378	432	450	704	753	443	268	620
INTS9_CCGGAATGGAGGAAACGTGT	INTS9	584	58	776	248	262	229	269	431	266	49	588	265	322	480	271	283	354	238	458	614	315	223
WDR3_GCTGGTTCCATAATGCGGGA	WDR3	564	682	90	573	1162	779	628	586	688	350	343	619	1232	764	952	1004	513	1008	720	778	713	710
WDR3_ACCTTGAAGTATGATCAGCT	WDR3	575	740	438	447	317	644	218	784	328	199	394	268	498	505	430	466	237	345	447	377	402	257
WDR3_GTACCGTCTAAAGGGGCACA	WDR3	378	500	66	549	562	344	363	281	479	274	401	410	529	538	476	578	365	663	429	506	493	447
WDR3_TTGAAGTATGATCAGCTAGG	WDR3	610	452	428	165	245	375	311	133	521	221	405	513	413	491	342	283	311	444	355	391	329	193
WDR3_AAGGTCCCACCATTTCACCA	WDR3	730	371	870	823	713	610	820	1428	806	362	855	387	1020	1039	496	885	638	642	1017	849	471	889
WDR3_TGGGATGTGATCAATGAAAG	WDR3	714	1107	667	626	604	469	806	744	543	363	424	438	560	722	593	791	766	484	940	707	299	400
WDR3_GGGCCTCAGACAGTGAACTG	WDR3	449	464	678	318	549	482	605	244	457	226	466	425	482	715	384	447	377	248	575	664	347	230
DDX56_ATCATCTCACAGTTCAACCA	DDX56	692	247	779	546	572	578	467	338	416	133	240	443	461	751	127	244	443	678	326	577	489	345
DDX56_TTGCTCCATAGGAAGGCGGT	DDX56	268	244	555	549	621	720	586	379	503	335	162	652	713	463	532	634	395	553	611	538	560	584
DDX56_AGACTCAGTCTCTCAGAGGT	DDX56	384	165	489	499	449	423	514	228	179	61	180	208	223	223	162	287	223	194	406	413	248	181
DDX56_CCAGTCAAGGGCAAGCGTCG	DDX56	712	642	647	496	613	932	1153	368	480	429	560	574	861	507	540	505	396	616	797	724	395	543
DDX56_ATTCTTACAGACAGGTCCGG	DDX56	388	236	616	484	206	216	280	257	317	128	234	338	407	477	562	285	253	645	505	394	302	479
DDX56_CGAGGACGTACAAGCACTCA	DDX56	677	280	964	457	731	794	1234	572	542	269	456	445	690	719	636	681	550	674	559	758	515	498
DDX56_CCGACGCTTGCCCTTGACTG	DDX56	1237	507	533	588	722	638	332	538	497	194	389	504	623	922	826	494	484	573	336	616	557	374
PRPF31_GCCTGAATACCGCGTCATCG	PRPF31	678	532	862	786	716	681	1376	928	695	397	842	770	1084	757	659	1285	469	1133	1143	812	722	884
PRPF31_GATGACGCGGTATTCAGGCG	PRPF31	450	696	657	813	468	560	714	554	531	301	319	542	820	590	577	755	335	778	549	530	377	319
PRPF31_ACTCCACATACTCGTAGATG	PRPF31	426	108	225	559	292	436	471	346	374	153	321	371	478	580	515	283	356	442	260	550	464	307
PRPF31_GGATGCCAACAACCTGACCG	PRPF31	575	232	516	518	417	635	507	242	499	113	301	600	293	396	406	433	420	770	303	825	411	257
PRPF31_GACACAGCTGGATCTTTCCG	PRPF31	693	439	342	338	535	218	667	368	229	98	302	174	277	557	519	616	399	350	307	406	530	435
PRPF31_GGTGGCCGCCAAGTGCACAC	PRPF31	853	425	604	583	589	627	1146	693	572	171	362	760	555	901	679	904	576	816	567	792	684	500
PRPF31_ACCTCAGTGCTGCCCCACAC	PRPF31	605	247	258	468	741	571	537	469	601	242	346	445	584	521	516	609	242	936	520	640	697	579
DDX21_ACGTGGGTTAGACATCCCTG	DDX21	1284	811	1107	1330	1394	1096	876	561	1057	354	748	1130	970	1118	1066	725	608	946	719	1327	789	493
DDX21_AGACATTCCACAGAAGCAAA	DDX21	640	748	758	1380	1068	1280	748	799	807	434	580	963	1196	887	572	1118	516	735	1179	694	934	720
DDX21_GATGTCATCCGAGTATATAG	DDX21	1053	1326	626	1039	926	1171	890	467	593	238	506	456	463	946	649	689	372	660	544	309	295	385
DDX21_TCAGAAAACGGCAATAACTG	DDX21	1035	858	550	1082	1084	1155	639	706	559	210	247	418	687	317	739	395	559	1077	472	395	1052	492
DDX21_CATCACAAAAAAGCTGTCAG	DDX21	1999	1275	2036	1733	1793	2120	1498	1898	1336	579	1158	1673	1740	1055	1479	1072	662	1582	978	818	1129	991
DDX21_CGGGAAGGACTTAATTGCAC	DDX21	823	195	334	464	289	381	816	704	439	230	552	766	585	517	609	626	312	680	548	378	674	481
DDX21_GAAAACGGCAATAACTGTGG	DDX21	464	305	279	445	557	228	230	108	332	144	254	304	343	507	454	430	241	298	337	390	247	272
DTL_AGGTGATAAACTTTCCACGG	DTL	488	451	713	691	634	505	664	743	498	282	400	755	540	715	465	726	577	728	735	603	213	540
DTL_TGAAGCTGCCTACATATGGA	DTL	1369	968	501	1001	755	1000	1156	993	1041	514	656	1278	1168	1089	1133	1158	738	1516	1444	1325	782	809
DTL_GTGTCCATCTGACTTCACAA	DTL	419	548	403	778	302	561	567	626	385	122	355	125	305	558	520	428	242	312	445	301	191	250
DTL_GAGCTGATTGGAACATGCAA	DTL	802	458	854	271	580	777	607	573	544	198	422	167	422	858	641	305	347	374	444	509	374	340
DTL_CTGAGAGGCCCAACCCACCG	DTL	414	625	532	418	685	379	608	166	576	339	476	316	870	333	649	584	500	644	831	480	311	575
DTL_GAGAATACCTTAGTCTCAGC	DTL	319	822	672	631	917	886	991	844	511	327	628	787	868	597	667	1108	470	916	1025	657	688	645
DTL_ACAGCTGTATTCTGTACGGG	DTL	1075	512	198	523	1050	1215	811	1194	763	335	528	650	809	812	722	765	615	676	671	741	529	500
NOP56_AGAGAAGCAATCGATTCGTG	NOP56	454	754	893	516	568	681	408	604	481	169	339	529	394	440	599	538	381	898	286	401	640	305
NOP56_GGGTACAACTGCCAGACTGG	NOP56	642	165	1158	691	590	514	517	376	469	212	419	440	534	516	485	436	355	629	519	616	406	458
NOP56_AAACCGAAGGGAACTGAATG	NOP56	873	1387	684	581	1008	560	1108	972	910	487	757	779	1125	1087	716	697	1008	1014	1001	1067	699	1027
NOP56_CTTACCTTCAGACACGGCGT	NOP56	454	582	240	634	721	881	730	769	654	283	424	361	628	422	321	883	239	394	560	320	245	382
NOP56_TAAGTTTAATGTGAACCGGG	NOP56	297	262	518	507	787	345	645	903	448	156	413	308	522	608	259	491	590	413	380	695	130	507
NOP56_GTCATAGCTGAGATCCTGCG	NOP56	162	21	286	478	510	536	334	300	202	95	129	323	383	221	212	351	182	423	220	337	238	275
NOP56_GGCCGACTTACCTTCAGACA	NOP56	643	497	446	706	458	637	872	506	491	240	257	420	543	597	488	356	232	429	570	488	427	448
PSMC3_AGGCCATGGAGGTAGACGAG	PSMC3	302	507	314	454	198	707	357	235	303	103	248	681	210	415	239	246	259	362	183	283	276	227
PSMC3_ACCCGCGAGTCATACTCTGT	PSMC3	490	275	482	723	765	611	308	149	439	290	266	552	651	620	292	448	274	575	406	426	376	400
PSMC3_CCTTGTCTCCAACGTCATCG	PSMC3	918	639	1028	711	816	1561	1086	790	853	337	558	962	940	1076	1183	831	1081	1044	1494	943	985	731
PSMC3_GTGGTTCATTGGCAAGACAA	PSMC3	931	191	389	683	1010	757	394	526	375	171	264	614	753	760	657	500	404	668	373	286	428	288
PSMC3_TGCCCACAGAGTATGACTCG	PSMC3	401	96	217	219	526	342	655	415	334	183	178	371	505	492	561	462	308	725	457	665	533	246
PSMC3_GATCAAAACCTCTACACGAC	PSMC3	667	989	381	941	1448	792	944	1229	698	298	1383	910	650	993	473	787	673	831	564	1070	531	538
PSMC3_GTTGGAGACAAGGTACGGCA	PSMC3	491	31	417	319	496	434	190	314	330	92	327	461	431	434	329	331	259	266	331	275	101	208
KAT8_GTCTCGAGTGAACGACCAGG	KAT8	613	673	607	328	448	523	660	509	325	274	403	400	427	386	351	520	240	227	434	309	421	216
KAT8_CCATACTTACAGTTAACCGG	KAT8	490	278	438	524	208	421	339	457	283	167	245	313	435	501	321	179	98	450	196	358	221	136
KAT8_GGAATTCTATGTACACTACG	KAT8	504	766	580	728	696	632	630	804	895	372	487	896	969	667	986	1165	442	798	1023	319	707	470
KAT8_TATGTGGACAAGATCCACAT	KAT8	1580	1809	2313	1923	2085	2058	2042	2148	2218	912	2173	2477	2286	3017	2533	2430	1331	2345	2425	1973	1706	1654
KAT8_CAATTTCGTAGTTCCCGATG	KAT8	687	334	891	864	524	381	535	479	437	168	149	155	386	314	383	339	228	491	197	371	131	258
KAT8_TAAGACACTGTACTTTGACG	KAT8	510	353	5	238	447	388	376	233	212	92	109	375	206	257	314	152	167	290	258	122	157	128
KAT8_TTTGCCATCAACTTCGTACA	KAT8	660	779	819	1370	1881	1652	1692	1840	1147	694	1048	1670	1566	1063	1097	1317	1003	1265	1179	1118	747	1012
TOP1_ACTCACTCATCCTCATCTCG	TOP1	1449	986	1331	1663	1460	1466	1368	1026	1030	625	1356	1462	1316	2122	1615	1754	1367	1655	1417	1593	1297	644
TOP1_GCTATCCTGAAGGCATCAAG	TOP1	1214	1714	1130	1856	1632	1787	1611	1301	1030	480	764	1284	1162	1209	1108	1320	1024	1669	1063	1327	1159	811
TOP1_TGGAAGAGGCTCATATGGTG	TOP1	572	498	629	732	493	645	432	534	600	208	628	836	732	399	934	597	361	779	742	383	649	553
TOP1_ATTAAAGAGACCTCGAGATG	TOP1	1393	1086	1250	1520	1746	1199	1547	1291	1355	621	664	979	1276	1037	1560	1279	1081	1529	1107	1024	1346	800
TOP1_GAAGAAGAGCGCTATCCTGA	TOP1	379	331	140	482	381	225	172	260	368	168	136	219	413	334	448	128	261	264	220	281	124	184
TOP1_CGACCATGAATATACTACCA	TOP1	772	454	700	651	744	674	947	631	612	264	360	495	726	478	600	726	450	881	625	766	620	561
TOP1_AGAAATACGAGACTGCTCGG	TOP1	190	411	169	450	338	353	250	133	191	37	371	52	131	445	254	166	154	105	214	498	137	194
PRPF19_AAATCCTGATAGTGGCATCG	PRPF19	241	114	484	528	329	342	176	330	318	156	299	281	395	232	401	466	220	332	357	230	311	344
PRPF19_CAAAGCCACTGTGCTAACCA	PRPF19	376	149	1280	1047	467	688	719	434	404	160	354	345	684	247	418	624	222	239	476	350	257	373
PRPF19_GCTCCTCCGATGATCAGGTG	PRPF19	396	201	69	212	413	539	551	298	360	132	492	382	361	594	453	354	299	685	316	426	218	334
PRPF19_GGAAGGGTGAAACACCACGC	PRPF19	316	19	461	571	87	245	274	447	294	126	188	317	191	309	251	216	203	195	217	438	46	111
PRPF19_AATCCTGATAGTGGCATCGG	PRPF19	325	270	266	292	473	399	171	237	404	132	316	277	459	334	517	437	266	304	288	288	269	263
PRPF19_TGCCACTATCAGGATTTGGT	PRPF19	769	275	1359	1128	852	932	1085	693	855	397	711	831	914	800	921	817	670	863	663	689	1069	452
PRPF19_CCTGTACACAAGAGGCATTG	PRPF19	460	459	479	464	307	425	487	550	328	197	410	172	444	455	564	381	424	545	562	682	384	309
YARS_GAGTTCTAGAAGTTCCCATG	YARS	715	507	323	567	262	318	429	446	199	113	238	184	248	352	191	260	281	152	328	404	117	251
YARS_GGATAACATGAAAGCCCCAT	YARS	963	591	799	1144	606	361	768	591	373	204	301	384	395	449	438	710	213	509	384	254	429	186
YARS_ATCCTACGAGATGAGAAATG	YARS	897	491	482	947	242	248	390	451	253	129	392	418	415	195	239	427	278	269	365	300	163	163
YARS_GGAATCGTGCTGTGTGACCA	YARS	1587	1131	1078	1831	854	982	681	454	612	253	307	417	768	525	683	758	382	950	770	530	723	283
YARS_TGATCTCCTTGATCGGAAGG	YARS	454	330	550	424	271	149	272	38	125	45	366	141	128	340	290	285	208	300	236	369	191	162
YARS_TGTGTACAGACTCTCCTCCG	YARS	578	531	393	678	772	790	614	525	560	167	453	583	509	457	623	679	181	728	760	360	495	254
YARS_AGAGTGTTACCGGACTTAAG	YARS	1087	1193	318	1446	631	1202	622	904	518	417	892	855	922	1390	540	1240	932	682	841	1073	561	771
RRM1_CTTGTACCCCAATTCCAATG	RRM1	1069	497	1182	1573	1487	1441	1577	1285	1016	396	1250	1424	1241	1488	1937	933	828	1941	1040	1340	1274	1045
RRM1_CCTACCTAGAAAGTTGTGGG	RRM1	163	24	262	222	147	274	227	241	168	61	202	71	77	152	104	90	80	127	153	291	52	171
RRM1_GGATCTCTTCATGAAACGAG	RRM1	478	654	785	531	99	369	564	388	317	279	248	375	731	322	410	557	161	428	563	232	275	150
RRM1_CTGCCAGGATAGCATAGTCA	RRM1	605	788	396	556	157	584	500	391	416	179	403	492	545	629	334	558	384	557	314	285	637	274
RRM1_TATTTACCACTAGCGTCCTG	RRM1	535	316	614	519	629	343	393	211	310	197	455	491	552	410	292	384	250	243	429	274	284	150
RRM1_TAACAACACAGCTCGATATG	RRM1	534	667	811	1221	736	1829	1353	1461	1144	585	1218	1282	1167	1152	1925	1829	585	1965	1406	1023	1318	965
RRM1_TTCCGTCTGAGACTCAATGA	RRM1	178	70	96	300	34	317	216	411	290	133	248	191	221	279	309	396	405	332	413	239	246	316
DHX15_TGGGTCTGGTAAAACAACAC	DHX15	479	139	107	121	272	190	290	61	101	70	148	237	226	238	157	135	46	97	249	106	127	243
DHX15_CGCCCAGGAATAGTTAGGAG	DHX15	394	205	499	281	363	443	610	344	201	171	340	287	301	370	237	400	200	307	402	339	348	418
DHX15_TCATAGTATCGAGGAGTATG	DHX15	337	487	164	387	411	327	430	491	474	133	357	502	282	483	475	469	201	469	318	298	337	311
DHX15_TTACACCATAACGCTCCAGG	DHX15	848	253	311	631	438	822	333	188	315	167	400	332	578	605	356	626	170	477	456	352	341	322
DHX15_ACACCATAACGCTCCAGGAG	DHX15	531	324	299	810	495	403	612	551	598	183	404	871	587	633	384	650	216	679	471	471	619	403
DHX15_AATGCGTTGAATGTGCTGAG	DHX15	574	611	743	809	1537	448	1035	521	553	268	677	588	765	962	833	1227	696	795	758	867	634	381
DHX15_GAGTTGCCTGTACCCAACCC	DHX15	467	378	92	272	433	335	218	184	285	130	154	382	110	245	241	472	218	277	298	302	263	222
SARS_GAAGGTTCCCAATCTCTCGG	SARS	555	215	821	593	151	254	249	234	162	73	0	302	299	51	103	276	53	87	90	36	68	63
SARS_TGTACCCATCAGTAACGATG	SARS	147	382	609	841	216	338	295	246	356	125	373	549	376	273	358	251	235	491	420	413	297	332
SARS_CGTTACTGATGGGTACAGAA	SARS	480	270	575	755	383	645	570	433	320	167	578	355	383	732	385	363	309	238	409	596	123	271
SARS_TGTCTGCCCGAAATCTACCT	SARS	507	408	437	857	543	303	616	264	366	164	565	267	608	369	334	653	274	310	624	494	149	1086
SARS_TGGGTACAGAAGGGTGCAGA	SARS	615	202	674	77	630	344	414	435	147	135	227	230	194	297	223	619	173	212	370	442	134	181
SARS_TCCCATGACTTGTTGTCATG	SARS	522	615	632	926	922	894	1068	618	910	335	604	902	1079	1102	850	927	746	1024	920	1334	735	1152
SARS_TGACGCGGAGCGGATAAAGT	SARS	618	761	1030	1436	540	408	783	430	730	289	538	759	820	706	836	378	568	702	751	1238	734	542
KIF11_TCTTGTGTAGGAGTATACGG	KIF11	204	311	525	399	264	374	267	193	298	168	303	5	416	376	290	113	264	276	223	352	382	208
KIF11_GACTGAATTACCTTGTTACG	KIF11	379	104	432	309	391	316	297	802	195	102	433	65	290	439	444	258	309	507	417	553	222	167
KIF11_GAAGTTAGTGTACGAACTGG	KIF11	447	70	530	302	220	398	386	33	323	237	430	346	545	409	397	321	287	377	234	501	148	322
KIF11_CGTGGAATTATACCAGCCAA	KIF11	148	2	1	225	165	159	280	118	176	51	73	147	196	104	73	194	92	135	106	84	45	28
KIF11_GGTCTTATGTACTTCTAGCA	KIF11	282	291	451	284	295	196	419	163	323	219	349	352	230	171	260	345	182	260	317	268	126	311
KIF11_GTTTGATGATCCCCGTAACA	KIF11	704	587	275	1319	744	652	840	613	481	316	552	576	884	1012	519	943	605	502	881	947	524	558
KIF11_GATTCTCGATAAGGAACATG	KIF11	159	342	563	401	477	156	272	228	362	134	82	123	319	151	435	396	300	265	753	152	313	391
EIF3D_GACCTACCGGTACGCAACAG	EIF3D	265	339	134	400	311	168	85	220	194	36	57	46	132	177	113	219	100	139	221	97	42	59
EIF3D_TCCGCAGAGACAAAGATCGT	EIF3D	460	318	217	722	691	483	373	154	191	112	279	276	424	446	166	385	418	245	370	448	102	252
EIF3D_TAGCGCATCTTCATCAACTG	EIF3D	1624	1048	1430	1364	1178	1517	832	702	1117	373	936	1103	1093	1103	1149	1557	664	1103	1503	1028	601	987
EIF3D_AAATCGCCTCTGTTGCGTAC	EIF3D	740	445	849	1641	1137	1333	1019	628	896	423	759	874	1557	1474	794	1075	675	988	901	958	663	997
EIF3D_CCTTTGACCGCATCACCACG	EIF3D	830	590	584	482	569	540	661	315	502	250	724	595	725	781	784	901	348	755	685	646	428	638
EIF3D_TTCAGCAAAGGAGATCGGCT	EIF3D	487	514	819	198	648	540	344	453	479	134	269	295	559	456	278	652	260	247	827	398	321	437
EIF3D_GCGGATGACAGGGTCGTCTG	EIF3D	159	84	184	154	246	140	183	197	147	77	112	204	173	159	136	116	81	203	115	123	130	155
CCT7_ATAAGCTTGTCCATGCCACG	CCT7	678	353	661	709	662	773	511	650	402	242	796	622	711	988	841	670	462	524	718	779	346	663
CCT7_CTTGTCCAAACTCCCCATTG	CCT7	589	383	1483	1474	1118	1011	551	675	656	271	492	740	563	796	337	421	715	816	566	705	404	347
CCT7_GCAGGTGAAACCCTATGTGG	CCT7	730	157	457	530	233	1044	391	524	586	255	300	436	702	824	410	734	330	848	569	431	397	542
CCT7_TCAGTACTGCCATACCAGCT	CCT7	947	892	735	1951	844	1519	1311	809	838	434	820	990	952	975	610	1052	634	965	1146	698	451	612
CCT7_GAGGCTGTAAGAACTACCCT	CCT7	446	698	273	430	168	250	439	405	329	119	233	262	430	385	612	243	210	538	421	395	364	172
CCT7_TGCAGCCAGCAAGGTCACTG	CCT7	159	324	39	227	402	272	499	19	268	225	220	202	580	338	268	595	180	203	518	173	252	430
CCT7_AAAGCTCGAATGATGATCTG	CCT7	324	488	139	601	978	497	394	722	467	183	270	542	450	317	408	542	306	530	413	216	561	299
MYC_CTTCGGGGAGACAACGACGG	MYC	251	565	417	814	904	631	544	486	417	292	328	678	832	340	787	605	184	667	702	533	514	305
MYC_CTATGACCTCGACTACGACT	MYC	222	344	113	339	392	380	403	86	246	126	215	82	177	209	189	318	114	306	237	135	156	328
MYC_GAAGGGTGTGACCGCAACGT	MYC	350	223	479	552	490	497	501	353	496	113	320	527	395	512	362	168	177	463	203	414	249	180
MYC_AGAGTGCATCGACCCCTCGG	MYC	297	62	312	226	437	373	724	149	249	87	80	188	290	166	145	325	257	297	207	242	205	72
MYC_GCCGTATTTCTACTGCGACG	MYC	841	607	530	604	663	429	744	654	621	252	461	890	835	719	638	672	427	519	649	584	435	518
MYC_TCCCTTCGGGGAGACAACGA	MYC	250	163	58	258	299	78	282	229	115	112	193	132	244	125	187	255	84	223	75	23	137	66
MYC_CGAGGAGAGCAGAGAATCCG	MYC	256	297	439	331	204	179	502	500	249	105	290	218	316	500	249	286	209	341	212	348	203	218
WDR74_GGGATGCTGGATCATAAACA	WDR74	638	645	1140	647	633	445	441	591	461	228	129	174	335	344	294	373	198	53	564	219	134	497
WDR74_GCCATGACCCTCACTCCGGG	WDR74	852	354	333	571	915	608	940	330	567	265	312	338	618	215	631	566	261	572	498	402	547	455
WDR74_AGGGGATTGGTCTTACCCGT	WDR74	834	886	993	789	879	675	795	852	600	302	546	685	1071	1152	836	1152	795	1345	624	713	900	1122
WDR74_TGATTGTGGGAAACACTCAT	WDR74	975	1282	1196	1242	831	1347	795	937	883	303	435	974	849	790	554	1090	493	482	768	462	382	683
WDR74_ACACATCCTCTGACCCAGTG	WDR74	804	723	597	1134	686	1064	1103	745	705	272	538	900	838	993	649	800	661	688	560	879	543	573
WDR74_AAATCTTCAGCGAAAACAGG	WDR74	507	139	586	581	428	448	535	273	161	135	132	43	464	256	124	91	235	205	174	266	111	66
WDR74_TGAGGTGACACCTTACCTGG	WDR74	1008	669	641	1554	1230	803	927	564	572	290	491	521	961	1015	600	800	661	916	945	489	759	703
RPA1_ACATCCGTCCCATTACTACG	RPA1	819	617	1594	1488	1041	1064	1078	963	1170	457	1058	1314	1014	1114	1585	966	997	953	943	997	957	724
RPA1_CTCATGAGCAGTCGATAACG	RPA1	131	120	382	350	260	266	172	400	71	118	125	221	225	203	93	272	50	95	238	188	81	215
RPA1_ACAACAGAGAAGTTGCCAAG	RPA1	679	568	953	414	397	381	354	442	317	204	168	230	591	431	246	567	251	351	536	220	117	535
RPA1_GACACAGTTGAACCCTCTCG	RPA1	658	483	925	155	472	398	694	491	425	272	463	414	447	619	624	528	481	390	860	1079	346	611
RPA1_TACCTGGAGCAACTCCCGAG	RPA1	400	174	407	113	279	175	251	95	233	138	278	164	356	473	212	422	319	291	299	490	209	173
RPA1_TATTCCCCGTAGTAATGGGA	RPA1	877	513	596	1078	1043	757	813	855	596	263	401	610	612	514	681	632	381	509	678	329	590	537
RPA1_GCTCCTTTGATAGCCAACAC	RPA1	1917	1184	1037	1281	1049	1443	1091	577	1094	550	614	1295	1056	1484	1217	1432	873	1202	1323	1129	870	1107
WDR43_CCATACTCGTAAGTGACCGT	WDR43	414	403	705	652	471	492	442	537	350	153	291	749	451	636	622	450	481	415	504	754	394	306
WDR43_TCACTTACGAGTATGGGAGA	WDR43	637	536	733	1008	478	466	481	490	287	188	256	280	579	480	276	543	527	328	446	378	328	471
WDR43_CGACGGTCACTTACGAGTAT	WDR43	701	576	357	811	929	626	880	493	475	201	358	484	440	874	382	270	478	505	276	537	318	137
WDR43_CCAGCAGCTAGAATAGGGAT	WDR43	1042	706	1309	1558	1402	1374	1835	1002	1156	494	1186	1150	1214	1386	1013	1491	777	935	1271	1176	999	1066
WDR43_ACAATTCAGATAGCAACACC	WDR43	876	931	697	1042	1105	509	1509	1427	1040	373	1002	773	1216	1393	996	1040	911	1060	1065	1158	626	848
WDR43_CAATTCAGATAGCAACACCT	WDR43	667	723	1356	626	678	620	641	345	531	261	373	530	910	762	900	426	289	711	1167	331	663	724
WDR43_GTGCCTTCCGCGCACCTCAG	WDR43	747	542	702	336	953	1149	1080	1233	782	444	960	572	1320	1227	842	1393	845	1234	1488	1397	838	1158
TTC27_CTGAGGGTGTAAGTCAACAG	TTC27	865	456	1136	833	272	690	561	666	464	231	317	618	530	739	517	680	576	816	630	654	524	306
TTC27_CCTGAGGGTGTAAGTCAACA	TTC27	685	780	280	991	919	898	1143	510	585	276	296	563	832	702	548	956	415	560	801	659	451	478
TTC27_TGAGGGTGTAAGTCAACAGG	TTC27	1174	779	1255	1347	998	1522	1649	1255	1035	443	1321	1233	1530	1501	1467	1258	721	1708	1934	1503	1078	1184
TTC27_CAAAGAGCAAACTTGCAAGT	TTC27	760	733	1599	1082	1116	1458	1655	1342	1226	601	1109	933	1728	1274	1575	1131	1039	2045	1630	1261	1383	1309
TTC27_AGTGCACACATTAACTGAAG	TTC27	635	532	1098	255	640	986	903	680	581	211	421	477	575	658	475	246	378	266	399	582	115	309
TTC27_CTGTCAAGTACCACCTCACT	TTC27	1548	1530	1233	1611	1469	2013	2516	982	1660	675	1282	1842	2449	2227	1455	2488	1045	1455	2007	1915	1111	1361
TTC27_GAAGTACTCGCCGAGTGGAA	TTC27	851	944	1405	940	1167	1156	1900	1117	1165	462	1129	970	1355	651	1250	1220	843	1683	1319	790	1319	1260
MRPL4_GCGCGGTGGCGAAAACATCG	MRPL4	292	771	720	877	901	306	475	613	394	233	284	289	382	268	298	366	290	452	157	226	202	114
MRPL4_GCATGTAGTAGTAACTTGTG	MRPL4	730	186	1286	1718	658	1457	1323	761	790	388	510	827	598	736	728	804	437	828	706	147	639	445
MRPL4_CAGCATGTAGTAGTAACTTG	MRPL4	905	937	906	767	690	958	1192	703	714	247	481	374	539	552	729	627	360	540	467	369	351	273
MRPL4_CAAGACCAAGACGAGAGCCG	MRPL4	402	262	275	332	631	239	773	98	202	162	452	185	394	205	112	367	170	328	265	310	249	151
MRPL4_GCCTGGGTCGAGTCCTTGCG	MRPL4	651	151	515	567	433	578	653	871	481	153	377	604	708	485	384	904	338	408	657	284	365	501
MRPL4_GCCCCGCAAGGACTCGACCC	MRPL4	850	562	769	1389	1655	1619	1847	1246	980	488	675	1095	1251	1178	749	1147	694	959	1147	1104	851	718
MRPL4_TCTTCTGCCACATAGCAACC	MRPL4	523	703	684	745	1300	904	1158	1125	748	277	584	971	869	668	593	883	509	827	561	619	615	572
NARS_AACAGACACATGATGATCCG	NARS	887	816	616	1167	704	808	827	924	389	153	540	362	760	785	446	877	389	283	564	475	146	576
NARS_AGCTGACAACCTGATCAATG	NARS	527	308	338	816	177	1018	512	326	406	186	316	860	457	625	718	662	310	503	220	310	252	186
NARS_GGTCTCCAAGTACAACTGAG	NARS	486	176	180	250	437	252	199	275	197	190	258	302	495	207	340	448	197	236	467	324	464	275
NARS_GGTGCGTTAGAAGGATATAG	NARS	614	392	1104	325	418	424	754	731	434	226	225	523	612	509	723	589	388	656	506	551	579	513
NARS_CAGAGCAGTCCAGAACACGA	NARS	384	75	565	521	324	474	262	544	283	110	243	225	198	384	513	528	216	425	312	434	414	265
NARS_AAGCACGATCCATGGTCACC	NARS	1035	825	771	1083	1521	1015	1060	1385	996	495	626	1543	1387	1117	1319	712	804	1124	1088	1634	790	1047
NARS_GTCCAGAACACGAAGGCACC	NARS	787	239	204	820	144	230	35	253	218	112	282	97	404	183	157	397	302	478	215	229	418	468
KIF23_AAAACCACGTCAGTAACCAA	KIF23	1324	1298	1135	2112	1185	1514	1126	1370	1058	470	1224	1454	1370	1162	1480	1808	875	1415	1655	1281	1302	1247
KIF23_CGAAGCAATTTAGATTGTGG	KIF23	934	977	313	812	835	555	967	530	579	195	498	501	711	672	759	538	379	772	711	245	381	540
KIF23_TATGTGGTTTAACGCCTGGG	KIF23	249	362	249	606	619	313	280	864	611	212	554	193	611	574	510	802	396	585	489	767	431	581
KIF23_CAATATGTGGTTTAACGCCT	KIF23	381	80	496	385	365	186	497	191	288	182	254	177	397	376	488	337	192	278	555	256	149	373
KIF23_CCTGTAGACAAGGCAATATG	KIF23	901	531	911	1443	949	1328	699	693	911	304	495	1214	495	1000	921	954	536	968	899	612	1084	678
KIF23_AGAACCATTGGTTACTGACG	KIF23	680	679	879	191	859	752	898	696	500	274	331	651	680	697	869	625	310	635	597	289	426	629
KIF23_AGATACAGAAACCAGCCTCG	KIF23	332	748	386	1160	810	670	510	693	659	218	592	889	432	1140	705	592	571	1130	768	704	676	561
HDAC3_ACCTGGAGCACAATGCACGT	HDAC3	1562	983	1224	1002	1507	995	1222	1040	840	392	765	598	1067	842	631	894	670	670	806	872	457	673
HDAC3_TGTCAATGTAGAGCACCCGA	HDAC3	621	715	220	557	785	359	658	362	385	154	108	547	386	116	250	395	75	454	278	333	112	274
HDAC3_AGTCTTAATGCCTTCAACGT	HDAC3	497	511	317	852	318	514	769	620	555	340	328	868	659	570	450	703	277	495	664	517	411	485
HDAC3_GTCAGCCCCACCAATATGCA	HDAC3	787	863	1170	1133	1308	1339	1243	882	910	383	639	1249	1073	662	1123	875	735	1211	1044	892	1087	747
HDAC3_TGGGTCAATGCCAGGCGATG	HDAC3	860	624	1066	996	777	1134	559	471	552	309	296	561	557	435	607	363	339	391	210	247	472	401
HDAC3_GCTTTAACCTCAGCATCCGA	HDAC3	632	776	517	682	923	675	619	563	520	218	389	512	416	770	395	223	382	294	321	551	91	347
HDAC3_CAATGTAGAGCACCCGAGGG	HDAC3	545	284	494	798	711	867	1161	655	437	369	463	372	752	682	641	968	329	420	570	328	371	706
POLR3C_AGTTATCAAGTGCACAAACG	POLR3C	670	392	522	251	254	430	429	406	217	154	393	503	375	368	213	594	314	383	574	524	107	279
POLR3C_TTGGTAGTATAGATGTACCG	POLR3C	719	308	474	836	240	688	307	213	458	217	200	852	456	419	717	750	192	934	560	276	864	730
POLR3C_GGGATGCTAATGCCTTATGG	POLR3C	414	388	260	558	415	422	485	354	277	134	482	342	444	598	441	813	198	439	407	397	247	141
POLR3C_ATGTTGGACGAGGACACACA	POLR3C	801	580	623	826	744	562	1099	341	363	92	315	698	316	577	304	387	432	732	383	288	481	267
POLR3C_TCAAGTGCACAAACGTGGTG	POLR3C	2121	1408	1475	1793	2457	2346	2969	2357	2029	891	1499	2516	2632	2674	2160	2544	1798	2536	2960	2187	1911	1943
POLR3C_TCACCAGGTTATGTTGGACG	POLR3C	282	305	327	483	363	634	650	455	502	201	209	389	596	455	394	532	345	416	509	326	429	231
POLR3C_GAGCGCAGTTGCTAACAGGA	POLR3C	582	479	997	453	349	346	280	754	340	185	633	193	505	548	287	321	109	277	234	440	216	340
CLP1_ACCAAAATGATACACCAGAG	CLP1	375	281	140	392	134	153	220	186	125	135	321	300	237	205	315	142	188	238	296	219	351	93
CLP1_AAGGTGTGAGGTGAACCGAA	CLP1	617	546	220	502	342	449	460	680	378	255	314	435	360	252	323	574	336	381	464	586	458	175
CLP1_TAGACTTGCCCACATCAGTG	CLP1	685	846	628	729	272	324	593	315	410	213	415	539	444	271	199	420	299	323	267	232	403	353
CLP1_CCAGCTCCACATAAGTGGGA	CLP1	288	234	1000	179	286	225	205	245	123	73	119	149	317	233	147	26	79	187	94	84	70	46
CLP1_TGTGTTCAACCAAAGGTGTG	CLP1	535	499	179	442	511	557	532	463	268	233	177	273	497	414	404	389	334	424	445	490	173	429
CLP1_GTGTTGAGGTAAAGCAACAT	CLP1	829	444	167	861	844	826	663	156	497	106	366	423	629	736	290	381	421	691	294	462	426	303
CLP1_CCAAGTGAAAACAGCCACCT	CLP1	1464	1929	2526	2409	1911	2318	1436	1411	1700	888	1087	2304	2213	2088	2133	2007	991	1950	1950	946	1407	1319
PRMT1_AAAGCCAACAAGTTAGACCA	PRMT1	949	381	1492	555	239	360	583	649	305	93	120	196	343	218	207	313	281	119	226	277	361	211
PRMT1_GATGGCCGTCACATACAGCG	PRMT1	609	138	301	395	676	265	304	103	232	145	311	585	147	446	287	142	433	414	128	480	243	61
PRMT1_ACATGGAGTTGCGGTAAGTG	PRMT1	1116	1493	945	1168	1144	779	863	839	624	319	853	587	827	1385	557	732	852	703	733	1174	393	490
PRMT1_GGTTATGAAACATGGAGTTG	PRMT1	499	296	587	614	684	642	446	1035	526	254	184	443	738	553	637	522	420	924	1112	546	757	1246
PRMT1_GCTGTATGTGACGGCCATCG	PRMT1	634	715	361	835	1329	851	648	951	547	303	336	602	1014	880	717	449	606	874	634	619	476	556
PRMT1_ATACACGTTCTCCCACCCTG	PRMT1	997	401	114	860	982	692	753	788	391	211	554	624	621	590	393	731	398	369	778	592	284	327
PRMT1_GGGTCCACGACATCCACTAG	PRMT1	888	318	518	558	995	943	406	439	436	263	532	689	516	465	660	409	383	526	568	281	459	289
DPAGT1_TCCTGTACTATGTCTACATG	DPAGT1	476	256	814	762	545	296	594	577	289	146	315	262	257	236	328	343	256	395	321	371	468	183
DPAGT1_AGGCCAAGTATCGGGCGGAA	DPAGT1	1033	1863	1400	1742	930	1568	1109	1151	961	409	767	578	848	872	1115	993	725	726	1090	519	648	559
DPAGT1_CTTTGGCAACACGACCATTG	DPAGT1	834	670	1086	1002	1248	787	1630	736	1036	412	922	865	924	1266	1256	1000	945	1095	1036	929	971	622
DPAGT1_GTGAAATAGACCATGAGGAG	DPAGT1	640	420	504	815	571	300	553	258	447	187	224	124	451	681	168	249	422	239	278	718	212	294
DPAGT1_CGAACCCACTTACTTCATGG	DPAGT1	601	223	433	593	306	666	484	318	337	179	146	46	337	207	326	233	109	440	155	83	153	252
DPAGT1_AGCAGGAATTAACGGCCTAG	DPAGT1	809	681	957	812	852	683	1334	384	523	221	503	871	788	548	663	872	260	478	616	398	493	506
DPAGT1_CTCCCACAAACACCCGTGAT	DPAGT1	633	623	1403	1015	923	1024	462	907	1116	398	621	854	816	948	745	1124	439	792	867	850	516	338
FARSB_GGCATTACCCGTTTATACAC	FARSB	483	421	420	204	448	488	630	613	317	214	641	527	471	576	454	425	288	466	348	287	385	296
FARSB_CAAGCCTCTAAATAAGACCA	FARSB	711	520	524	775	1005	506	1086	1025	762	313	554	958	752	932	952	748	723	1082	952	1051	1002	457
FARSB_GGAGATCATATCTATTGGCA	FARSB	823	343	741	1042	670	598	426	510	610	118	292	672	549	564	841	464	299	895	427	311	368	335
FARSB_GTCCAAATCATGGGTACCAA	FARSB	848	594	665	763	501	540	1334	865	742	261	524	744	710	707	544	580	528	759	404	525	402	346
FARSB_CACGGGAACTGACTTTACTA	FARSB	596	646	682	1001	1074	1046	1674	512	1023	394	732	945	1016	648	854	962	318	1191	1109	607	581	571
FARSB_TATAAACGGGTAATGCCTGA	FARSB	1013	749	2464	631	887	1191	1231	738	890	450	466	1299	973	581	959	894	303	1128	886	720	937	886
FARSB_TGGATAATGTCAGCTCTGGT	FARSB	289	504	458	633	367	309	261	114	362	168	153	68	240	112	291	143	253	317	382	241	381	145
CCT4_GACTGACATGTCTCGACCTG	CCT4	480	1110	793	982	1004	887	1116	705	812	434	1011	928	1000	592	907	914	496	1036	963	810	778	556
CCT4_AGCAATGATGACTACTGATG	CCT4	651	409	467	177	683	434	746	177	466	210	206	653	562	480	569	544	300	396	549	310	244	407
CCT4_GAGAGTGATACCTTTGGCGG	CCT4	662	650	842	329	641	569	510	293	663	186	368	279	835	695	268	381	369	226	363	356	99	188
CCT4_AACCACTTCACTGAACTCAA	CCT4	1040	659	946	898	1488	1247	1270	1265	1237	355	665	1127	1237	961	1271	1104	613	1201	1063	770	1174	629
CCT4_GGCCATGAGAGTGATACCTT	CCT4	595	192	9	294	178	329	463	232	216	105	336	210	217	427	324	155	143	246	149	188	118	94
CCT4_TGTACCAAGCTTCTTCAGAA	CCT4	651	450	985	486	678	645	813	443	485	317	346	746	370	445	462	549	390	617	285	474	387	256
CCT4_GGATCTGGGCTGGCTTGTCG	CCT4	442	848	513	832	1027	440	765	1083	789	281	653	765	704	720	721	1004	713	805	726	1077	637	622
POLR1C_TTCCGATACTCAAAAAGACG	POLR1C	744	564	659	1237	527	437	612	537	395	131	343	679	531	662	526	460	293	380	673	518	293	206
POLR1C_GGTTCACGTACAGTTCGTTG	POLR1C	511	386	412	292	788	371	333	741	456	202	460	530	463	759	486	760	705	527	524	870	336	296
POLR1C_TCGACGAATTCTGCTAGCTG	POLR1C	504	453	1032	1032	781	1205	1146	800	651	499	807	701	1310	1277	943	1726	866	979	1260	1365	871	943
POLR1C_GGATATCATCATGCACTGGT	POLR1C	1001	869	250	1496	636	576	914	433	502	379	405	759	833	902	646	887	498	610	830	745	457	659
POLR1C_ATATCCTCATCGCTCAGCTG	POLR1C	439	145	285	245	84	266	193	73	359	199	101	362	457	179	278	488	206	290	817	958	206	148
POLR1C_TGTATACCAGGCATATGACA	POLR1C	808	210	678	828	697	363	318	655	462	264	473	459	647	528	675	221	312	527	547	473	504	357
POLR1C_ACTGGTCGGATAGTGCCCTC	POLR1C	292	199	666	688	394	338	652	338	232	121	288	223	484	423	327	632	240	359	576	370	235	369
EIF4A3_CCGCATCTTGGTGAAACGGT	EIF4A3	227	233	328	144	395	411	415	155	186	105	182	118	188	429	217	244	208	226	110	322	160	113
EIF4A3_TCCTTGAATAGGTCTCAGTC	EIF4A3	88	92	50	61	27	72	51	201	162	17	23	89	76	18	26	47	40	160	33	59	79	23
EIF4A3_CCTGAATATCCAAACACTGG	EIF4A3	319	87	196	166	453	486	584	590	447	311	481	259	473	493	482	954	383	891	644	442	504	346
EIF4A3_TTACGGACAGCATGTTGTCG	EIF4A3	1932	2018	2095	3080	2997	2418	2598	2689	2392	923	2174	2626	2640	2896	2397	3308	2607	3170	2598	3433	2287	1685
EIF4A3_ATGTTGTCGCGGGCACTCCA	EIF4A3	411	143	333	355	153	497	594	387	422	180	121	502	550	166	337	348	116	528	411	64	312	269
EIF4A3_GGAATTCGAGACCAGCGAGG	EIF4A3	695	518	942	454	671	682	1174	279	676	419	712	1038	813	609	865	943	445	724	784	675	734	866
EIF4A3_AGGCCCATGGTGTCGAACGT	EIF4A3	271	573	688	670	669	300	407	673	544	197	292	624	350	670	609	570	308	838	515	430	500	344
DBR1_GCTGGTGTGGTAAAATACCG	DBR1	597	54	298	884	201	248	117	160	240	117	163	244	359	144	274	160	234	238	99	213	222	135
DBR1_TTCCACCGATCCTTACACCT	DBR1	595	357	608	306	363	404	636	430	389	196	258	246	469	380	438	187	219	489	268	313	270	369
DBR1_TGCATGTGACGATACTTGGG	DBR1	912	373	294	610	259	243	502	322	228	113	494	226	204	394	90	150	181	58	190	548	71	200
DBR1_GTGACGATACTTGGGCGGCA	DBR1	758	362	971	975	1045	533	603	682	436	206	165	538	582	676	291	146	411	453	675	617	334	507
DBR1_AGGCGGCAAACTTCACATGA	DBR1	587	494	678	849	350	366	424	419	244	218	124	160	360	205	336	554	208	358	334	336	304	323
DBR1_CGAGGCGGATCTACGCTGCA	DBR1	1002	568	490	1159	494	876	726	459	585	267	389	370	504	367	314	654	237	428	494	447	340	421
DBR1_CATTTGCAAGAGTTACCCTA	DBR1	643	556	1052	752	966	594	808	537	487	210	274	365	384	404	350	222	159	628	256	372	400	167
PHB2_GTGCGCGAATCTGTGTTCAC	PHB2	346	278	660	609	481	879	605	720	618	262	354	794	827	581	750	759	470	717	684	691	610	497
PHB2_CACAGATTCGCGCACACCGT	PHB2	221	437	404	334	159	541	304	355	260	179	190	526	348	333	209	621	301	451	594	335	471	292
PHB2_CAACGAGGTGCTCAAGAGTG	PHB2	282	216	157	148	161	262	70	389	161	99	152	131	293	195	213	196	97	117	232	283	22	107
PHB2_GCCATCTTCTTCAATCGGAT	PHB2	509	570	871	837	597	845	390	761	432	323	412	522	786	409	583	918	306	638	843	672	283	696
PHB2_GTTGCCGTCCATTGTCAACG	PHB2	420	256	533	459	571	368	344	326	352	119	513	299	301	510	467	293	341	456	422	514	553	289
PHB2_GGGAGATATTCACCATCTGT	PHB2	474	202	575	656	319	440	440	249	351	190	136	362	354	427	467	407	410	594	473	433	352	365
PHB2_ATCTTCTTCAATCGGATCGG	PHB2	361	144	378	387	145	361	485	308	344	149	223	475	322	326	200	547	191	240	395	191	113	371
CCT2_CATCCACAGACCATCATAGC	CCT2	303	96	351	218	398	159	186	292	399	91	150	279	263	334	223	224	243	264	285	402	304	247
CCT2_TCATCCACAGACCATCATAG	CCT2	224	13	1	186	174	185	2	33	98	54	105	44	93	392	188	164	89	117	120	197	76	59
CCT2_CAACCCGCTATGATGGTCTG	CCT2	1053	284	1392	434	761	641	852	991	1001	272	750	780	915	970	766	1104	608	852	1019	1083	905	934
CCT2_CACAGACCATCATAGCGGGT	CCT2	504	404	493	250	749	556	903	530	550	282	635	775	586	953	848	973	648	795	730	962	569	758
CCT2_AAGAGCACCTTGGGACCCAA	CCT2	658	410	1674	1026	459	651	639	890	656	304	358	903	722	422	719	420	537	635	757	164	558	736
CCT2_GGGTTGGAGAGAAGCCACGA	CCT2	182	312	136	224	409	98	243	480	205	104	296	198	264	222	189	258	110	320	308	147	135	108
CCT2_GAACGCCTAGCTCTTGTCAC	CCT2	246	137	452	692	258	282	185	619	327	123	251	190	349	277	268	517	165	169	207	230	266	198
RPL8_CAGGACATCATCCACGACCC	RPL8	564	838	1005	941	728	729	822	351	520	221	530	716	880	811	626	646	378	645	968	294	358	741
RPL8_GTATCGGTTTAAGAAGCGGA	RPL8	338	282	294	527	465	137	257	525	268	96	279	328	336	434	149	617	344	261	208	318	170	225
RPL8_GCCCGTGTGAATGCCCTCGG	RPL8	568	722	172	306	746	427	563	531	464	189	688	390	504	783	443	354	625	766	483	957	569	554
RPL8_GCGCCGTGGATTTCGCTGAG	RPL8	591	175	275	649	551	647	461	222	487	231	137	317	468	234	464	668	361	733	599	437	439	405
RPL8_GAGCTGTTCATTGCCGCCGA	RPL8	571	411	242	551	606	616	415	169	384	112	209	185	336	563	235	201	262	376	258	172	251	189
RPL8_GTCCGCTTCTTAAACCGATA	RPL8	1187	1294	1727	860	1469	2273	2448	1842	1617	957	1560	2713	2466	1804	2062	2785	1528	2369	2495	1666	1404	1862
RPL8_TACAATCGTGTGCTGCCTGG	RPL8	688	776	681	522	279	897	911	767	565	270	464	483	960	659	884	795	476	848	710	644	843	630
SAE1_AAAGTTGCCAAAGTTAGCCA	SAE1	639	1329	603	1062	883	717	1454	1151	914	331	578	646	1130	727	757	1485	560	848	1136	897	345	1017
SAE1_GCCGACAAGAAGCACCCGAG	SAE1	407	380	468	543	338	323	589	301	385	138	343	607	334	292	412	405	225	485	177	228	276	148
SAE1_AGCTCAGAATCTCAACCCCA	SAE1	843	695	1073	1099	800	998	1043	526	577	245	390	571	636	858	605	843	658	675	676	668	610	443
SAE1_TCAGAATCTCAACCCCATGG	SAE1	777	483	553	956	450	511	729	644	439	272	255	509	418	595	598	443	469	535	426	302	413	300
SAE1_TAGGTAACTCCAGAAGATCC	SAE1	776	847	1166	477	991	641	949	764	721	286	585	826	1062	953	840	1060	737	887	866	884	737	689
SAE1_GACCGGCAGATCCGCCTGTG	SAE1	733	378	1505	1486	1168	1449	1666	774	861	512	1003	907	1248	1086	334	1184	520	515	943	736	506	565
SAE1_ATGACCGGCAGATCCGCCTG	SAE1	670	568	550	1948	1080	880	1108	735	627	440	451	554	1115	508	557	852	227	547	1115	546	348	690
SRSF2_AACGACTCCGACTCCGGGAT	SRSF2	1654	1933	1811	2309	3669	3016	2995	2179	2288	919	2157	2544	2815	2009	2810	2638	1999	3690	3074	2268	2295	1964
SRSF2_TCGAGCGGCTGTAGCGAGAT	SRSF2	370	24	629	597	768	651	619	580	570	205	464	672	619	656	383	508	561	423	628	433	237	603
SRSF2_CTTGTCGTGAAAGCGAACGA	SRSF2	435	523	394	0	274	118	252	350	315	143	121	355	306	446	435	373	165	355	282	322	388	436
SRSF2_CCTGGAACGACTCCGACTCC	SRSF2	785	687	747	1075	907	1330	895	945	859	427	661	896	1537	1325	652	1237	1036	955	1207	1013	682	1069
SRSF2_GGAGGGTATGACCTCCCTCA	SRSF2	218	161	143	774	359	397	343	414	210	138	212	380	362	699	338	450	497	251	211	647	104	156
SRSF2_TCACGACAAGCGCGACGCTG	SRSF2	410	145	639	103	485	593	170	210	359	118	285	364	325	281	264	399	226	355	252	427	166	373
SRSF2_CGGGTGCAAATGGCGCGCTA	SRSF2	1275	1550	1749	1484	1438	1494	2261	1158	1335	598	1257	853	1121	1567	1653	1214	1357	1467	1425	1292	1233	661
CDC16_ACGACATGCTTCATACAACT	CDC16	595	805	1120	707	804	1201	864	1071	867	385	876	918	1248	607	1221	1038	548	1091	863	685	707	391
CDC16_AGTTCTATCTGTCTTCTACG	CDC16	678	539	279	382	353	349	561	517	407	208	336	417	565	555	532	709	410	356	546	730	299	362
CDC16_CACATGCTGACAGCACAAGA	CDC16	507	488	444	455	224	397	485	258	393	130	400	207	446	531	280	540	425	204	358	403	250	160
CDC16_TGCTCTAGATAACCGAACCC	CDC16	253	352	162	480	227	171	134	292	190	111	433	262	323	534	185	181	288	292	328	339	350	207
CDC16_TCGTGACCGAAGTGCATGGG	CDC16	608	259	16	635	723	246	450	441	386	137	77	309	349	303	403	212	328	485	239	225	335	233
CDC16_ACCCCAGGACATCTATTGGT	CDC16	552	251	718	506	487	413	454	343	521	212	148	860	443	485	671	631	228	563	539	343	291	333
CDC16_TCATTACACAGCTTGCTAAG	CDC16	944	744	31	1208	1108	736	728	944	723	379	793	288	935	686	676	964	670	591	643	765	452	488
RPL13_CACCTGCGGATCTTACGGGC	RPL13	583	765	571	278	1331	953	617	1332	994	372	623	1077	785	1811	1243	1154	928	1188	927	2019	1160	742
RPL13_GCTTCTCTCCACCAGACGTA	RPL13	647	530	688	469	312	472	471	187	451	212	538	341	573	795	575	552	467	1015	542	601	450	381
RPL13_GCCGGATGGGACCCGACGCG	RPL13	191	202	797	323	507	217	357	336	271	71	220	116	192	204	64	113	223	119	211	131	120	35
RPL13_CGGATCCACAGAAATGCCGA	RPL13	255	641	363	407	286	610	402	238	263	95	247	172	173	320	390	0	184	195	131	351	213	89
RPL13_GTTGGCCTGCAGGGACTCCG	RPL13	325	63	362	508	204	336	381	181	274	156	204	83	256	411	191	342	209	306	177	233	86	228
RPL13_AGCCGGCCCGTAAGATCCGC	RPL13	1037	787	1222	834	959	1363	802	723	1028	396	854	1106	1070	1244	1054	1428	817	1306	1127	1011	1593	849
RPL13_TACCACACGAAGGTGCGCGC	RPL13	599	591	385	155	428	251	438	420	252	121	157	117	215	314	233	327	283	171	260	243	5	145
ACTL6A_ACTGCAATTCCAGTCCACGA	ACTL6A	709	607	406	738	613	505	380	277	226	120	402	276	386	327	100	503	268	349	531	217	110	254
ACTL6A_ACCACCATACCAATAGCTGT	ACTL6A	667	1187	1180	1431	1282	1305	970	1429	1226	593	1332	1586	980	1590	1514	1064	919	1762	1510	1391	1439	1106
ACTL6A_GATGGCTATGTCCTTCAACA	ACTL6A	714	843	391	1036	393	743	714	759	642	253	428	499	617	460	488	680	543	440	609	550	335	275
ACTL6A_TGCCAAGACCTCGTAACCTG	ACTL6A	467	789	961	541	423	435	979	404	462	244	206	782	716	367	523	678	300	521	643	218	485	414
ACTL6A_CTAATGCTCTGCGTGTTCCG	ACTL6A	637	579	303	728	961	455	713	458	664	206	231	496	618	564	752	894	384	592	753	344	598	599
ACTL6A_TGTTCCGAGGGAGAATATGG	ACTL6A	584	323	563	437	460	159	200	349	327	198	300	281	306	365	177	422	300	334	401	239	352	289
ACTL6A_AGAAGTTGCCTCAGGTTACG	ACTL6A	537	1176	1207	1279	1466	1446	1628	1151	1244	473	952	1260	1319	1919	1108	1392	884	1255	976	1658	939	746
PSMB4_GAAATCAGCGTAGTCGCCAG	PSMB4	699	355	773	557	311	429	724	669	388	176	617	510	555	671	354	588	833	568	623	1127	419	258
PSMB4_CTCGGCGTTAAGTTCGAGGG	PSMB4	456	170	218	279	547	245	199	477	313	99	428	380	474	530	333	389	389	298	300	342	188	270
PSMB4_CAAGCATGTCCACATAACCG	PSMB4	365	341	111	419	237	458	445	243	291	136	478	346	323	326	249	579	453	218	542	372	182	302
PSMB4_GAACTTAACGCCGAGGACTG	PSMB4	569	459	400	1489	338	899	1001	795	590	255	479	253	672	598	558	808	641	872	519	883	700	728
PSMB4_GATGTTGCGGAAACGAGCCA	PSMB4	576	483	158	530	420	643	775	423	450	189	570	532	601	649	390	771	371	587	627	268	456	266
PSMB4_CGCCCTCGAACTTAACGCCG	PSMB4	358	296	450	335	423	248	325	697	185	52	285	220	209	302	188	51	155	106	38	184	46	101
PSMB4_AGCATAGCCTCCGATGACCA	PSMB4	499	311	688	161	476	473	425	680	425	167	525	420	564	936	612	814	639	636	695	843	564	288
LRR1_AGGCTCCTTTAACCGAACAG	LRR1	145	280	390	214	120	207	104	159	150	115	122	295	289	225	101	154	42	245	192	123	85	94
LRR1_TCGGTTAAAGGAGCCTCCTG	LRR1	298	184	217	364	194	504	258	418	383	118	308	407	326	355	415	232	365	403	375	428	214	269
LRR1_CTTAGACAGATATCCACAGG	LRR1	603	565	861	903	715	363	891	413	800	339	490	502	879	985	1178	1026	508	1426	777	790	808	592
LRR1_GACAGAGGCTCAACACGGCT	LRR1	533	153	435	595	687	173	726	417	558	226	408	414	568	373	552	352	275	894	432	444	463	175
LRR1_GCTATGAGACTGGCTCATAG	LRR1	207	96	210	66	218	149	78	127	127	104	205	140	172	261	224	165	118	88	128	311	147	144
LRR1_TCCACCCTGAAGGACAAGCG	LRR1	267	166	242	226	240	133	247	296	224	72	352	26	238	154	118	202	267	226	140	345	277	164
LRR1_ACTGGTGTGAGCGTTGAAAC	LRR1	493	427	1210	896	1201	793	510	802	640	387	693	727	1164	989	1078	816	687	1074	892	708	940	762
WDR61_CCTGTTGAAGGCGTGATGAG	WDR61	792	513	946	852	750	723	960	474	485	170	460	395	440	716	244	327	430	419	169	506	254	198
WDR61_GAATATTCTTTGGACACGAG	WDR61	720	772	823	1224	1260	1531	2169	2184	1269	679	1015	1703	2111	1421	1491	1981	961	1842	1625	1357	1503	1503
WDR61_CTGGCCACAGGAACTCATGT	WDR61	1704	1362	2364	1502	1709	1901	2595	1751	1554	869	1267	1559	2588	2069	1207	2673	1390	1465	2087	1183	1094	1643
WDR61_AAGTCCATAGATGCAGGACC	WDR61	748	671	869	1113	657	1107	1161	801	788	334	351	787	658	1073	886	994	724	784	1035	838	562	870
WDR61_CTGACCAAATGGCATCATCA	WDR61	2129	2028	3503	3232	3346	2281	3965	3464	2950	1305	2012	2980	3601	2572	3068	3405	1989	3173	3036	2313	2185	1850
WDR61_GAAAAGGTCAAGGAGCGAAT	WDR61	386	454	1317	938	781	975	938	606	692	360	527	852	864	677	885	970	394	639	986	720	500	630
WDR61_AGGAGCGAATGGGCATGGCA	WDR61	740	1060	1134	1482	908	545	443	607	343	275	338	286	504	452	337	413	218	408	343	270	244	90
RPL18_CCGCCATAACAAGGACCGAA	RPL18	627	281	895	894	436	713	951	599	845	264	646	755	782	800	486	1115	495	683	973	790	542	706
RPL18_GGACCATAACTGATGATGTG	RPL18	267	340	121	294	648	330	243	178	278	136	328	470	475	550	435	309	101	394	490	192	368	295
RPL18_ACAACCTCTTCAACACAACC	RPL18	854	365	587	358	511	701	554	332	522	207	148	514	875	394	583	737	520	545	711	456	763	659
RPL18_TCCTGGCCGGGAAAACAAGA	RPL18	36	198	139	228	120	145	51	41	106	39	56	104	111	28	91	166	125	145	193	39	119	64
RPL18_TCAGGAGGTACCCAAACTGA	RPL18	455	27	321	413	273	432	354	169	233	28	161	223	77	384	184	101	168	195	187	246	128	63
RPL18_ACAAGACGGCCGTGGTTGTG	RPL18	554	597	760	520	602	379	309	692	359	176	260	215	637	458	528	484	266	380	481	382	258	415
RPL18_AGCCACTCACCATCCGGGAA	RPL18	804	284	368	333	802	559	585	461	329	250	371	674	506	678	289	399	565	356	388	917	340	447
RPS3_CAAGAACATTCTGTGTTCTG	RPS3	707	446	1188	510	766	860	1141	1043	805	469	810	829	953	1498	1044	955	849	1573	1441	1166	1302	1055
RPS3_GAGTGGGGCCAAAGGCTGCG	RPS3	329	326	199	339	511	294	427	390	354	139	198	355	208	373	177	235	438	325	454	516	295	460
RPS3_CTGCGTTACAAACTCCTAGG	RPS3	374	98	626	333	479	223	371	259	279	192	383	349	370	315	485	339	217	347	463	592	98	212
RPS3_AGATGGCTACTCTGGAGTTG	RPS3	466	138	84	383	303	786	479	175	394	83	169	325	471	189	327	317	158	246	215	246	163	194
RPS3_CTGGGAAACTCCGAGGACAG	RPS3	612	329	785	623	1117	482	936	1016	642	293	626	509	715	1252	472	1349	668	838	773	1298	662	820
RPS3_GCTGAAAAGGTGGCCACTAG	RPS3	681	591	485	1043	1184	986	1358	1080	1012	425	453	939	1421	1233	976	1429	901	1431	1560	934	1292	863
RPS3_GCTGCGAGGTTGTGGTGTCT	RPS3	463	610	742	660	813	711	1257	703	871	523	759	831	1176	1133	768	1233	799	796	1403	1011	524	912
VPS28_TGTCCTCAGGTACGACAACA	VPS28	1001	491	760	1299	908	720	777	957	424	205	350	475	645	665	330	249	241	520	366	101	300	224
VPS28_AGACCACGTCTGCGATGCAG	VPS28	859	318	595	704	188	824	457	419	628	183	573	767	372	742	577	509	364	650	259	743	477	215
VPS28_GAAGTTGTACAAGAACGCCC	VPS28	1049	1034	1286	812	799	474	836	939	737	386	401	735	952	620	689	820	684	1232	818	753	853	792
VPS28_ATCACCATCAAGGACGACAA	VPS28	789	798	847	836	872	1067	1043	1015	966	304	923	725	993	1286	977	647	589	827	797	911	1217	536
VPS28_AGGCACTCACGCGGAACTTG	VPS28	862	491	404	1054	786	1020	578	829	605	331	291	660	687	593	620	945	323	573	678	486	272	512
VPS28_CGTGGGCTCTTACTCGCTGG	VPS28	243	198	65	207	413	79	81	211	124	20	101	68	158	261	19	57	144	139	54	310	114	25
VPS28_GGAGACACAGTCCTTGATGT	VPS28	506	336	408	506	474	317	393	334	352	198	296	307	330	504	466	545	207	631	420	510	462	223
SRSF1_CGGGTCCTCGAACTCAACGA	SRSF1	379	272	191	379	258	164	387	176	97	49	202	328	225	358	330	104	109	290	170	297	177	17
SRSF1_CGCGACGGCTATGATTACGA	SRSF1	485	610	418	551	742	507	562	539	390	336	407	482	561	412	540	505	219	719	661	765	601	414
SRSF1_ACCTCCAGACATCCGAACCA	SRSF1	645	527	425	308	327	358	434	212	301	147	194	320	358	224	286	205	215	317	612	86	341	476
SRSF1_GAGGAAACTCCACCCGCAGA	SRSF1	337	23	653	351	451	643	144	124	155	123	85	205	173	196	241	83	151	212	122	231	275	300
SRSF1_AACTCAACGAAGGCGAAGGG	SRSF1	243	167	287	516	326	427	614	262	270	89	172	167	404	149	339	197	124	334	238	126	268	162
SRSF1_CAACGATTGCCGCATCTACG	SRSF1	620	343	569	462	748	281	433	636	537	189	581	347	658	392	194	628	219	506	388	492	470	701
SRSF1_TCGAACTCAACGAAGGCGAA	SRSF1	305	585	502	524	617	486	767	819	357	322	229	424	553	664	180	508	377	174	740	477	143	183
TUBB_AGATCCACCAGGATGGCACG	TUBB	174	181	502	291	263	277	293	3	244	118	179	173	140	98	253	292	70	353	405	47	287	224
TUBB_CATTGTAGTACACAGAGATG	TUBB	474	563	335	740	175	276	494	299	230	123	282	346	219	369	108	152	312	431	128	342	220	11
TUBB_CCCCACCGGCACCTACCACG	TUBB	527	444	828	761	530	555	875	573	633	226	261	612	862	439	494	348	316	645	556	435	338	628
TUBB_ACGAGGTGGGATGTCACAGA	TUBB	398	400	499	129	148	230	378	251	122	100	161	176	164	209	58	250	76	160	190	63	109	346
TUBB_CTGCATTCCAGGTCAGTCTG	TUBB	1603	1442	991	1293	1420	1472	1665	1245	850	470	779	1232	1342	1133	1316	1451	844	1132	1883	936	825	1091
TUBB_AGGTTCTAGATCCACCAGGA	TUBB	329	55	31	270	352	395	315	21	148	76	160	329	266	207	145	239	83	67	193	116	26	190
TUBB_CGGCTGTCTTGACATTGTTG	TUBB	596	398	559	323	329	497	416	226	485	146	207	342	410	223	310	390	236	315	354	181	253	194
PSMA7_CGTCAAGAAGGGCTCGACCG	PSMA7	155	300	253	673	204	291	477	355	323	81	207	301	253	377	571	244	143	630	295	447	469	317
PSMA7_GATGACTATCCTTGCATCGG	PSMA7	221	141	35	131	125	209	223	190	106	33	75	12	131	177	149	96	102	107	51	272	116	20
PSMA7_AGGCATGGTATGTGCCCGAG	PSMA7	329	57	14	535	319	406	313	378	285	79	307	322	456	215	374	401	285	709	283	248	503	447
PSMA7_GCTCTATCAGACTGACCCCT	PSMA7	744	364	1222	434	544	812	718	333	575	330	565	584	720	603	508	522	346	636	667	671	564	497
PSMA7_AAAGTCGAAACCCACGATGA	PSMA7	286	35	453	186	423	297	237	297	324	119	311	459	553	264	383	687	376	537	519	331	413	586
PSMA7_GTTGATGACTATCCTTGCAT	PSMA7	569	132	246	225	250	411	631	286	404	106	384	443	392	496	332	590	415	498	495	570	338	612
PSMA7_CTTCCAAGTGGAGTACGCGC	PSMA7	378	195	268	287	285	382	378	156	285	218	479	432	580	421	264	733	274	152	610	584	253	364
GART_TGGCCTTCACAACCAAAGCA	GART	1193	748	617	922	1553	1477	1001	879	782	404	569	748	937	960	574	1476	427	698	1366	847	684	703
GART_AGGGTACTCCATATACAGGT	GART	487	560	800	697	546	988	402	558	390	180	326	389	616	740	611	539	409	403	447	758	474	394
GART_GCAGAGCAGTCCATCTAAGG	GART	422	441	558	414	610	517	683	569	600	223	370	407	405	398	494	814	308	327	533	552	235	238
GART_GTCTTCGGGAAGTACCTGAG	GART	618	543	620	616	1005	889	885	468	650	291	504	611	457	653	470	542	63	492	629	612	393	747
GART_AGCTAGGTCATACTCTCCAG	GART	638	585	1263	178	875	747	565	741	590	322	605	481	785	653	392	447	421	458	485	480	256	321
GART_TAGGGATTGTTGGGAACCTG	GART	855	514	669	1037	1364	1154	899	878	871	374	511	763	724	755	1063	856	605	802	685	513	734	623
GART_AGATGGTGGCCCTAACACAG	GART	663	392	749	566	626	727	862	583	539	245	643	736	684	648	364	589	526	387	659	362	245	346
UBE2M_TCACCCCAACATTGACCTCG	UBE2M	1201	873	983	1066	1765	1232	1282	1239	1115	407	1348	927	1597	1132	686	1298	946	1082	956	1073	883	935
UBE2M_CACCCCAACATTGACCTCGA	UBE2M	738	746	1473	783	390	900	1051	830	745	348	670	732	861	800	1042	1105	572	881	920	1111	531	647
UBE2M_GCGCAGCTGCGGATCCAGAA	UBE2M	818	309	200	608	334	699	399	344	341	146	358	115	347	520	309	342	268	350	213	496	301	140
UBE2M_TCCCAGGGCTTCTACAAGAG	UBE2M	783	888	1019	1133	1001	1207	1069	1062	788	413	852	592	624	875	799	509	800	803	673	994	678	527
UBE2M_AGCTGCGGATCCAGAAGGGT	UBE2M	266	323	24	250	443	141	64	62	58	30	128	91	158	146	200	244	121	111	299	193	192	158
UBE2M_TGCCCTCGAGGTCAATGTTG	UBE2M	1130	645	1278	1315	1637	1222	906	1239	848	510	1051	647	1324	729	766	699	805	841	1142	995	557	841
UBE2M_TGCCTCAACATCCTCAGGTG	UBE2M	1181	1251	1806	1337	1261	1471	1627	716	824	328	687	893	1092	793	832	845	823	704	1048	1067	437	558
RPS8_ACAGCACACCGTACCGACAG	RPS8	192	56	10	577	687	543	387	424	445	155	508	552	340	401	427	436	303	499	341	315	415	104
RPS8_GCACAAGCGCCGCAAAACCG	RPS8	196	80	210	284	177	96	293	226	190	58	132	154	318	221	277	308	185	248	237	150	63	126
RPS8_ACAAGAAATACCGTGCCCTG	RPS8	325	549	620	183	491	250	476	692	396	101	377	221	408	665	330	362	428	306	446	581	166	223
RPS8_CCCAGCTGCCAACACCAAGG	RPS8	230	252	90	577	640	372	311	282	363	162	304	345	455	390	344	737	267	519	565	268	315	428
RPS8_GGAAGTAACACGCACCAGCT	RPS8	737	786	887	2013	1026	1247	597	915	995	322	535	598	735	701	852	1163	545	622	777	927	466	536
RPS8_GCTGGTTCGTACCAAGACCC	RPS8	344	163	218	163	575	246	489	376	304	143	237	216	326	491	368	389	231	232	260	396	326	256
RPS8_CGTGCCCTGAGGTTGGACGT	RPS8	730	746	540	137	682	461	578	383	653	249	264	357	526	738	478	350	283	418	635	221	431	281
RABGGTB_GGTGGAATAAGTGCTAGTAT	RABGGTB	521	254	1309	902	334	563	520	368	364	215	419	255	620	690	494	565	218	780	641	609	378	318
RABGGTB_TCCACCGTCAAAGTTCATAC	RABGGTB	553	563	871	954	689	602	719	771	388	222	341	610	646	398	447	312	328	425	283	382	157	384
RABGGTB_TCCTGTATGAACTTTGACGG	RABGGTB	179	538	295	503	286	165	373	221	323	140	66	240	369	60	240	187	71	243	299	221	187	208
RABGGTB_ATAAATTACCTGCCCAGCAT	RABGGTB	1317	983	1470	1888	775	1281	1308	1095	1137	583	778	1010	1096	1461	1597	1228	835	1645	1239	1154	1177	1076
RABGGTB_CTGACAGTAATGGATCTCAT	RABGGTB	849	691	1609	1151	1250	1460	1399	846	909	417	611	979	1071	1153	1241	817	694	1114	1244	1040	540	728
RABGGTB_GCAGATTATATCGCATCCTA	RABGGTB	868	1200	1765	770	652	917	1168	459	915	517	701	723	870	801	992	1200	454	1049	861	794	1253	711
RABGGTB_CAGGTTCTGAATCCCATGCT	RABGGTB	927	925	444	986	294	717	448	797	495	210	352	397	675	803	481	264	525	936	429	896	604	443
CENPA_TGTTAAATTCACTCGTGGTG	CENPA	471	379	889	610	1112	996	796	1390	733	382	655	820	897	1096	931	1205	1065	833	1223	1310	920	729
CENPA_GCGGCCGGTTACCTAAGGAG	CENPA	379	346	60	464	696	269	440	318	231	133	228	98	230	172	257	330	300	346	479	355	230	393
CENPA_ACAGTCGGCGGAGACAAGGT	CENPA	396	336	378	804	891	651	551	656	743	176	445	550	591	757	530	490	382	551	438	635	409	258
CENPA_GCGGAGACAAGGTTGGCTAA	CENPA	719	523	1840	1127	1095	1058	1174	605	744	292	850	464	749	728	837	838	547	779	731	693	681	537
CENPA_AGGGCAGCTTCCTTATCAAG	CENPA	601	856	569	897	907	1338	1257	664	632	271	491	454	676	395	541	482	390	663	353	712	487	373
CENPA_GGACTTCAATTGGCAAGCCC	CENPA	316	319	629	514	821	625	575	498	269	210	329	544	524	615	348	589	203	509	389	539	492	317
CENPA_CCGCCGACTGTGTTGATGGG	CENPA	449	312	383	872	989	259	395	249	370	126	265	448	386	566	440	453	264	379	250	499	369	261
SYS1_CGTAATACACGGTCTGCATG	SYS1	417	642	666	815	765	618	753	551	565	213	279	616	500	373	489	623	433	504	433	461	490	434
SYS1_TGGTGATACTCACCAGGTGA	SYS1	631	1351	1196	664	1084	887	982	862	586	141	424	479	563	688	415	705	501	820	729	688	525	499
SYS1_ATCTGCGACAGGATCAGCAG	SYS1	1235	816	840	1269	998	720	635	365	416	190	217	625	391	463	234	639	205	303	700	411	126	545
SYS1_GCCCAGCGAGCCGTAATACA	SYS1	959	1446	1005	1142	1132	1108	1494	900	867	459	998	668	670	912	916	637	608	944	614	760	707	652
SYS1_GCATGAGGACGATCTGCGAC	SYS1	629	784	1011	1266	1108	1121	994	1153	1436	415	688	1683	749	1162	1156	572	933	1175	649	1640	1100	423
SYS1_TCAGTTCCGCAGCTACGTGT	SYS1	555	185	473	76	620	151	444	538	306	154	264	246	376	241	329	492	266	276	431	616	333	253
SYS1_GTCGAACATCTGGTCCAGCG	SYS1	1453	1267	1645	1922	1312	1635	1747	913	1120	333	751	708	844	1098	885	609	494	717	831	657	513	790
PSMB1_TCTGATACTCGATTGAGTGA	PSMB1	316	433	253	608	601	217	477	294	383	150	339	411	252	909	381	226	298	501	472	408	162	195
PSMB1_GTATACAGCTTTGATCCAGT	PSMB1	967	955	1152	822	589	486	1003	849	653	359	374	511	693	668	632	386	361	661	430	429	457	380
PSMB1_TTACCCTCCGTTGAAAACGT	PSMB1	381	511	354	322	506	447	260	406	315	195	247	360	558	460	350	254	325	189	360	481	447	337
PSMB1_ATAATAAGGCCATGACTACG	PSMB1	1485	1355	1425	1391	1341	1027	1879	911	953	604	646	1075	1207	1151	727	1178	684	945	1003	861	688	1014
PSMB1_TACCCTCCGTTGAAAACGTA	PSMB1	617	340	628	472	546	670	718	354	505	253	94	781	598	576	597	520	223	360	755	222	348	455
PSMB1_TAATAAGGCCATGACTACGG	PSMB1	240	132	645	159	270	206	131	346	307	128	355	168	299	211	240	390	234	111	422	290	151	289
PSMB1_CTGATACTCGATTGAGTGAA	PSMB1	545	434	689	1140	1238	1154	831	953	897	357	656	729	1138	1133	691	1301	564	875	814	457	531	674
NOP16_TCTGCCGTACCGATTTAGCG	NOP16	618	267	1041	609	274	174	327	179	195	188	239	139	269	233	224	196	141	261	220	166	137	172
NOP16_GGGACCACGCTAAATCGGTA	NOP16	333	331	374	263	650	503	382	963	427	151	355	291	444	808	184	413	244	313	463	375	263	315
NOP16_GAACCGGAATGCTCGACGGA	NOP16	635	858	1212	1246	658	650	893	511	551	293	778	464	678	1087	762	898	588	637	665	942	586	633
NOP16_GTCTGAACCGGAATGCTCGA	NOP16	556	558	701	1033	1023	603	1193	491	1124	421	729	1042	1244	892	754	939	496	1062	1105	674	1084	893
NOP16_TCAGTACCTTTCTCTTACGG	NOP16	1563	951	2060	1096	1206	937	1353	1450	933	427	862	957	950	1422	1087	1170	1157	1716	943	1689	882	702
NOP16_GCGCCGCGGATCGAATGGTG	NOP16	360	361	947	448	218	278	281	281	404	122	121	353	366	360	328	557	215	385	342	326	338	403
NOP16_TAAATCGGTACGGCAGAACC	NOP16	281	389	97	374	521	501	465	196	355	97	134	593	363	403	503	311	215	335	281	290	355	89
SSU72_ACACTCTCTCTTCGCAAGTG	SSU72	739	726	723	1268	516	864	990	629	789	448	326	948	1236	718	737	570	282	1056	734	500	592	592
SSU72_GCGTCCGATCCTTTGGAACA	SSU72	493	669	426	909	543	692	784	423	617	273	404	444	817	531	539	472	319	437	683	432	470	466
SSU72_AGAGAGAGTGTATGACCAGG	SSU72	702	542	678	468	360	513	392	313	167	111	59	225	329	372	142	390	258	128	328	89	190	202
SSU72_CGAAGAGAGAGTGTATGACC	SSU72	282	327	2	376	222	235	100	127	117	92	61	202	398	75	171	228	12	198	361	155	132	141
SSU72_GAGTCCCTGTTCCAAAGGAT	SSU72	587	343	240	907	494	783	751	171	461	195	62	543	376	282	369	346	182	337	308	183	305	232
SSU72_GGGTGGAGCCCAACTACCTG	SSU72	712	1538	239	981	827	613	310	197	357	203	505	259	500	789	310	416	563	175	508	970	144	234
SSU72_CACGTGAGTCCCTGTTCCAA	SSU72	688	484	872	544	1117	621	1061	604	428	131	324	309	321	432	494	276	97	275	257	346	264	181
IMP3_GAGCTCCAGCGAACCGCGCG	IMP3	511	539	532	893	978	865	911	998	848	386	829	1211	1026	734	960	1102	770	938	969	591	640	715
IMP3_AGCTCCAGCGAACCGCGCGT	IMP3	241	417	806	536	201	510	505	373	438	199	449	466	456	609	750	1120	607	854	750	690	952	337
IMP3_GCAGGTGGACTTCCTGAACT	IMP3	662	658	787	606	503	888	845	525	420	304	529	676	820	590	558	919	542	635	625	769	452	371
IMP3_GGAGCTCTGCGACTTCGTCA	IMP3	456	157	399	551	363	342	467	432	411	287	468	232	402	744	548	497	372	477	541	623	407	229
IMP3_GCAGCTTGAGGAGCACGGTG	IMP3	216	114	0	145	181	72	168	66	91	46	107	204	136	11	80	45	23	63	167	54	0	55
IMP3_GGAACTGGTCGCGTTCGGGC	IMP3	162	164	471	66	186	139	259	106	127	36	94	89	126	223	118	109	112	156	257	26	146	93
IMP3_GCGCAGCTTGAGGAGCACGG	IMP3	851	420	737	1177	640	476	602	524	650	364	610	706	933	1166	1036	1113	866	630	896	953	754	757
PSMG3_GAAGGCCGTACACACCACCT	PSMG3	2348	2075	1828	2404	2174	1803	1944	1194	1503	645	1089	1609	1812	1513	1712	1807	894	1650	1404	1411	1432	1227
PSMG3_TCACCACAAAAGTCCTTCTG	PSMG3	537	335	971	512	202	456	340	269	299	135	117	197	326	280	257	397	91	312	380	159	119	239
PSMG3_GCCGTACACACCACCTGGGT	PSMG3	910	469	328	453	418	384	307	447	222	177	246	572	361	469	392	238	243	247	441	316	247	315
PSMG3_TGAAGGCCGTACACACCACC	PSMG3	1226	1189	1958	1633	1200	592	1231	389	570	266	342	467	684	745	547	471	292	485	526	527	568	382
PSMG3_GGCCGTACACACCACCTGGG	PSMG3	431	130	737	682	843	189	234	255	343	95	114	148	190	109	301	118	143	265	91	135	234	106
PSMG3_GAAGACGGAGGTGGTGTGCG	PSMG3	600	903	874	1207	524	516	515	258	391	82	330	501	265	363	568	429	280	599	670	628	578	253
PSMG3_CAGAAGACGGAGGTGGTGTG	PSMG3	1398	1421	1386	1648	1550	1416	1822	1331	557	484	450	507	850	1054	778	1048	331	767	645	672	598	324
PSMA6_GAGGGTCGGCTCTACCAAGT	PSMA6	363	4	657	196	115	143	260	457	330	66	162	215	154	441	349	206	277	171	191	107	123	65
PSMA6_GCATACTTACAACAACCAAG	PSMA6	340	399	440	494	493	430	343	129	366	161	77	62	291	229	275	302	117	227	92	92	197	232
PSMA6_GGATCACACTTATATACCTG	PSMA6	1250	348	345	750	757	897	862	826	385	255	347	738	727	477	428	422	309	627	490	600	442	386
PSMA6_GTATGGCTATGAGATTCCTG	PSMA6	514	223	1	34	179	381	141	161	215	71	132	538	342	281	400	103	76	363	268	76	214	163
PSMA6_GTATATAAGTGTGATCCTGC	PSMA6	282	210	546	234	592	442	368	264	319	84	408	434	287	230	424	393	185	398	387	232	217	263
PSMA6_AACATTGGTTGTGTGATGAC	PSMA6	1489	1267	2224	1538	1464	1224	1248	1352	1418	585	1034	825	1327	1060	1348	1276	797	1706	1318	837	650	1021
PSMA6_TTACATCAGTAGCTGTCAGA	PSMA6	726	321	521	139	244	132	632	181	626	165	382	255	369	504	331	441	255	216	328	293	297	485
TXNL4A_AGCACATCATGATTGACTTG	TXNL4A	577	884	476	883	915	1082	1015	1067	797	393	602	671	1110	998	947	821	823	1105	791	508	719	642
TXNL4A_TCGTCCATCTTCATGCACGT	TXNL4A	400	440	186	610	269	140	291	324	477	98	76	301	306	247	456	374	204	457	254	247	375	329
TXNL4A_TGCACGTAGGATCCCAGTCG	TXNL4A	630	574	515	451	394	343	681	154	493	153	301	297	349	372	556	402	309	507	486	365	774	274
TXNL4A_CGAAGCGGATGACGACCACG	TXNL4A	84	202	8	39	186	98	129	174	152	47	62	165	174	47	154	182	31	118	300	235	209	193
TXNL4A_TACGTGCATGAAGATGGACG	TXNL4A	483	733	576	663	416	624	532	304	327	126	168	638	336	321	238	449	280	193	505	80	226	297
TXNL4A_ATGCTCCCGCACCTGCACAA	TXNL4A	883	683	1056	490	326	284	678	132	263	191	196	320	272	695	179	200	252	245	383	464	263	373
TXNL4A_GGATCCTACGTGCATGAAGA	TXNL4A	836	320	746	798	363	708	1008	294	606	222	249	499	718	555	639	686	562	594	422	521	325	268
LSM7_GGCACCATTGAGTACATGCG	LSM7	644	610	414	1426	677	767	697	598	571	331	511	447	575	916	432	648	414	622	799	321	575	448
LSM7_ATCCGGGTAAAGTTCCAGGG	LSM7	1034	804	870	1180	618	494	466	568	382	211	266	521	525	579	515	436	516	518	464	343	286	273
LSM7_GTACATCGACAAGACGATCC	LSM7	455	92	581	216	627	150	214	538	206	57	204	98	238	390	259	234	243	66	49	555	116	67
LSM7_CTCACCTCGCATGTACTCAA	LSM7	880	858	843	1150	868	672	856	937	417	266	428	722	668	1094	720	803	420	902	607	1295	805	568
LSM7_GAAGCCCTTCAGGATTCCAC	LSM7	496	262	708	333	494	420	241	367	402	126	192	277	596	444	473	383	179	424	488	436	452	221
LSM7_TGACGACCAGTACAAGCTCA	LSM7	552	514	180	343	251	400	703	303	416	262	160	614	408	234	208	513	183	365	517	143	263	201
LSM7_ACGATCCGGGTAAAGTTCCA	LSM7	313	397	526	270	311	351	262	153	275	124	164	324	338	386	442	162	303	345	376	235	204	123
RPL36_CGTGCGGGACATGATTCGGG	RPL36	298	148	536	378	234	223	141	249	386	124	94	295	462	206	376	419	104	177	276	159	226	57
RPL36_GTGGCTTTGCCCCGTACGAG	RPL36	603	421	395	979	668	515	779	584	434	286	500	683	711	1083	623	713	518	884	843	1042	345	505
RPL36_CATGGCGCGCCGCTCGTACG	RPL36	310	218	8	216	144	171	312	276	94	71	80	5	160	206	134	161	59	249	144	120	80	97
RPL36_GCGCGCCATGGAGTTACTGA	RPL36	560	191	606	629	568	519	515	467	324	104	210	236	383	640	322	521	349	291	342	682	376	466
RPL36_CAAACACACCAAGTTCGTGC	RPL36	369	205	437	208	129	102	375	273	52	78	186	12	248	28	67	219	133	79	126	400	35	121
RPL36_CCAAACACACCAAGTTCGTG	RPL36	490	352	1256	728	563	453	519	573	472	358	369	862	493	499	580	337	498	631	312	611	537	398
RPL36_CAGGCACAGCCGACGCCGCG	RPL36	566	233	585	452	459	385	528	521	553	218	226	537	681	458	739	527	249	599	600	599	636	489
POP5_CGTACGGGACACGATCGCCA	POP5	397	217	1403	354	352	378	494	146	296	143	76	244	204	214	172	312	144	202	224	245	180	135
POP5_TGGCGATCGTGTCCCGTACG	POP5	441	201	1338	406	300	371	491	121	256	115	66	229	226	188	203	300	161	210	233	213	183	165
POP5_TTCAACACATTACATGTGGG	POP5	1074	1071	817	1159	1004	667	1572	898	504	396	574	804	1092	572	227	820	263	456	1003	550	359	869
POP5_AGTTCTGAGCAGCCTCGTAC	POP5	805	451	886	297	617	554	768	343	393	190	489	215	552	461	552	632	254	420	333	563	263	282
POP5_TGCTCAGAACTCGGTCATCG	POP5	509	480	757	692	554	865	658	523	548	238	553	469	583	453	471	413	390	541	429	401	557	264
POP5_GCCGAAAGTTCCGTGCACCC	POP5	635	433	540	553	498	454	617	420	366	159	265	347	536	725	548	352	249	533	417	461	536	467
POP5_ACACATTACATGTGGGAGGT	POP5	495	347	355	769	288	450	382	212	210	111	69	186	279	331	150	334	151	235	280	59	207	205
RPL23_AATCCGGAATTTCGCACCAG	RPL23	554	562	274	807	950	469	731	443	502	147	427	543	633	451	308	412	288	445	438	687	367	278
RPL23_ATCAATTGTGCTGACAACAC	RPL23	266	227	602	423	355	530	275	486	581	233	384	321	507	387	752	477	363	633	538	483	315	190
RPL23_CAATTGATTACAGCTCCTAC	RPL23	750	440	894	836	1047	1510	1071	1274	815	476	551	877	1092	1094	614	1142	851	595	1607	1000	760	998
RPL23_TTGTGCTGACAACACAGGTG	RPL23	670	29	525	307	412	339	539	320	162	141	104	85	350	169	183	358	71	277	282	77	189	190
RPL23_ATTTCCTTGGGTCTTCCGGT	RPL23	350	343	392	623	305	400	283	391	209	90	154	171	218	413	439	245	237	261	451	403	176	143
RPL23_CCGTGAAGGGGATCAAGGGA	RPL23	381	149	143	374	191	189	143	320	194	148	36	301	286	152	205	353	166	309	282	188	156	230
RPL23_ATGTCACCCACACCAGCAGC	RPL23	385	119	163	277	131	535	311	351	419	107	293	347	368	472	637	599	220	777	521	680	564	318
NCBP2_ATATTACTCACGCGCAGATG	NCBP2	670	430	1143	249	970	656	788	1191	578	346	514	530	576	768	473	794	460	625	183	402	235	339
NCBP2_CGTCCCATTTATGTACCGCA	NCBP2	882	629	790	1268	828	1440	1059	589	910	348	594	717	612	1036	915	763	542	853	605	600	517	394
NCBP2_CAGATGCGGAAAACGCCATG	NCBP2	707	834	444	845	573	664	698	452	606	349	401	425	722	382	418	554	543	537	817	457	444	532
NCBP2_GCTGCGCAGCGACTCCTACG	NCBP2	322	146	730	612	927	568	295	558	331	320	262	418	645	389	426	269	225	431	571	255	435	227
NCBP2_GTACTGGCTCAGCTCCACGT	NCBP2	477	532	423	325	471	644	636	95	449	133	291	346	528	452	291	675	368	454	352	333	499	443
NCBP2_GTACCGGGACCAGCACTTCC	NCBP2	726	329	917	1007	686	778	1115	593	801	273	428	477	705	373	667	1249	457	685	966	480	482	790
NCBP2_TCACCCGGAAGTGCTGGTCC	NCBP2	1242	759	1264	1300	835	1104	972	807	929	319	824	641	1136	789	850	1548	716	1131	1341	1511	938	1124
SNRNP25_GACGGTCCGAGTGTGCAAGA	SNRNP25	756	219	468	640	404	253	495	300	214	112	23	272	514	124	338	303	184	323	387	127	296	148
SNRNP25_GGCACTCTGCACTACAACCA	SNRNP25	928	787	680	652	725	615	661	760	784	199	450	691	761	525	717	576	335	687	261	492	366	221
SNRNP25_AGAATACGGCCAGGCAATGA	SNRNP25	810	330	703	449	484	354	768	402	662	177	600	724	702	634	785	627	643	720	585	962	678	557
SNRNP25_ATCGGCAGATCGCAGAGCAG	SNRNP25	1078	573	920	2049	999	1156	933	453	616	335	622	700	834	1014	850	779	556	839	890	551	675	651
SNRNP25_ACACTCGGACCGTCATTGCC	SNRNP25	1152	1043	2128	1872	1747	1944	2238	1414	1419	707	972	1100	1261	1088	896	1495	726	1268	1638	937	1240	999
SNRNP25_CAGCTCAAGCAGGAGCGTGA	SNRNP25	823	858	204	437	652	656	849	348	410	182	593	462	562	626	418	820	479	601	549	528	382	717
SNRNP25_GTCCGAGTGTGCAAGATGGA	SNRNP25	456	544	190	556	417	444	182	158	324	106	249	575	336	347	361	192	65	459	179	227	474	161
RPS23_GTCACCGACGAGACCAGAAG	RPS23	627	447	985	1032	495	620	1061	520	578	185	372	349	443	800	441	561	422	571	815	455	335	597
RPS23_GTCGTGGACTTCGTACTGCT	RPS23	87	113	178	29	81	77	71	87	80	25	144	41	98	52	47	86	59	47	117	69	62	73
RPS23_CATGCCACTTCTGGTCTCGT	RPS23	645	446	646	236	654	554	904	980	494	262	456	339	621	614	550	532	302	593	898	876	211	528
RPS23_TCTGGTCTCGTCGGTGACTA	RPS23	444	521	863	816	1007	833	921	567	563	326	660	868	964	888	772	766	575	964	978	1212	618	789
RPS23_TCATGCAAAAGGAATCGTGC	RPS23	847	308	569	844	768	879	821	591	577	230	360	774	647	533	680	902	548	895	485	734	667	245
RPS23_AAGTTCAAGCAACCGTCATT	RPS23	565	671	1202	763	887	950	591	568	670	403	492	765	1044	911	801	1403	731	774	693	1063	620	618
RPS23_TGCCATTAGGAAGTGTGTAA	RPS23	530	679	775	1008	1023	1023	772	702	657	216	693	696	679	646	1139	356	462	856	720	605	855	591
SNRPD3_ACACCGGTGAGGTATATCGG	SNRPD3	99	127	101	180	293	156	152	74	228	42	103	231	191	13	116	228	164	140	157	34	42	169
SNRPD3_ATGTGAGACGAACACCGGTG	SNRPD3	256	4	22	382	82	363	211	163	306	100	114	46	270	351	150	236	100	206	191	134	118	130
SNRPD3_AACACCGGTGAGGTATATCG	SNRPD3	475	462	481	460	404	339	340	331	426	253	374	756	378	381	1017	398	427	871	689	494	727	415
SNRPD3_GTGACATGTGAGACGAACAC	SNRPD3	374	391	551	190	581	522	437	272	236	98	145	143	437	514	304	460	177	119	246	271	132	140
SNRPD3_CACATACAGAGATGGCCGAG	SNRPD3	183	183	7	278	150	53	73	141	141	28	41	242	133	91	217	167	57	221	146	54	151	112
SNRPD3_CTGGAGCAGGTATACATCCG	SNRPD3	545	102	512	426	499	597	493	710	390	123	273	326	460	693	558	384	303	527	483	628	309	340
SNRPD3_CTTCCCCCGATATACCTCAC	SNRPD3	430	299	267	530	457	526	703	448	376	295	300	432	589	517	403	447	329	311	688	466	396	677
POLR2L_TGCAGGCCGAGTACACCGAG	POLR2L	533	748	497	573	271	729	414	339	190	108	54	359	400	345	111	174	211	130	158	271	136	142
POLR2L_CAAGATCGTCGGCAACAAGT	POLR2L	382	276	253	382	471	386	221	65	197	68	133	283	154	53	117	80	104	197	223	17	86	2
POLR2L_GCAAGATCGTCGGCAACAAG	POLR2L	646	715	489	719	638	666	485	349	380	145	335	499	300	567	318	197	172	817	407	546	477	483
POLR2L_GATCGTCGGCAACAAGTGGG	POLR2L	330	330	414	480	57	181	352	251	108	125	211	149	211	130	233	401	223	209	348	171	232	182
POLR2L_CCTGTACGCTGCTTCACTTG	POLR2L	643	134	275	458	237	632	445	366	345	94	446	446	303	535	494	161	433	363	349	316	596	194
POLR2L_CTGCAGGCCGAGTACACCGA	POLR2L	624	418	950	278	688	332	426	313	577	210	436	476	477	549	294	311	229	575	334	242	210	203
POLR2L_TTCACTTGTGGCAAGATCGT	POLR2L	620	345	429	465	324	597	221	345	292	212	334	519	310	693	306	274	306	273	374	431	101	338
SNRPD1_CCGTACCTGTGATTGTTCCA	SNRPD1	570	286	274	415	396	295	520	584	274	162	226	147	436	292	278	596	332	261	514	499	382	330
SNRPD1_TGAATTGAAGAACGGAACAC	SNRPD1	149	284	12	63	176	277	234	238	130	67	85	248	243	151	209	176	191	209	191	118	175	93
SNRPD1_CAGGTCCATGGAACAATCAC	SNRPD1	734	353	367	778	610	403	321	130	357	262	291	466	357	462	457	537	296	482	590	563	135	348
SNRPD1_AAGAACGGAACACAGGTCCA	SNRPD1	236	311	434	216	350	581	280	151	285	112	258	389	490	365	386	189	217	241	484	229	144	172
SNRPD1_TCCACAAGTAGTGTATCCAG	SNRPD1	224	59	354	434	198	72	244	125	97	56	241	251	240	198	175	146	178	213	191	144	80	36
SNRPD1_ACTTGTGGATGTTGAACCTA	SNRPD1	395	545	455	835	513	1284	510	258	723	311	807	930	952	660	684	628	420	498	1030	741	584	580
SNRPD1_GTATCCAGAGGTAAACTGTC	SNRPD1	329	217	106	471	306	261	445	215	521	153	268	676	437	304	515	565	404	614	462	221	809	323
GPR119_CTGGAGGTTATCGATCCCCA	GPR119	1290	739	1211	1139	1120	1454	986	1015	914	338	587	1080	801	915	808	1217	454	1024	619	36070	1070	1977
GPR119_CATTGCTACTAACACACTAG	GPR119	782	1037	1930	1528	1136	1142	1372	907	1079	428	974	1400	951	1719	1461	1281	968	1395	949	1459	782	792
GPR119_GCTACTTGAAGATCATGAGT	GPR119	1017	339	770	559	1285	823	903	1137	524	402	1233	713	938	891	433	1100	744	711	1011	1123	411	771
GPR119_GGCTGGGAAGAAGCCAACGC	GPR119	687	142	745	1353	689	690	840	754	772	459	937	1234	869	1111	950	1205	944	963	1075	865	711	853
GPR119_ATGATCTTCAAGTAGCGGAA	GPR119	784	709	975	1127	1085	1207	1102	501	954	403	848	1113	967	1586	1124	1245	973	1149	993	1372	985	854
GPR119_GAGAGGGTCAGCACGAAGTG	GPR119	987	1133	1219	1436	1399	1145	2160	1509	1155	576	1079	1241	1803	2359	1361	1607	1499	1435	1968	1672	1103	1447
GPR119_AGAGGGTCAGCACGAAGTGA	GPR119	628	471	709	785	1358	831	927	1321	923	334	782	954	944	1077	654	597	793	970	965	931	693	843
C7orf66_AGTTGAGAAAGACCATCACT	C7orf66	1063	1032	773	1534	1270	1309	2033	1533	1128	585	1374	1380	1423	2181	1332	1636	1403	1312	1509	1591	1222	1233
C7orf66_GCTGTGATGACACCCAGTGA	C7orf66	721	1076	793	894	1226	1269	1345	550	1193	473	1175	1661	1247	1267	1308	1330	973	1269	1620	1562	1063	1148
C7orf66_AGCTCAATATCGTCACATGA	C7orf66	724	1122	1212	1437	1438	1198	1341	1087	1289	547	683	1682	1687	960	1476	1466	923	2088	1378	1334	1460	1423
C7orf66_CTGACATCACTGGATGCAAT	C7orf66	874	979	964	1228	1066	1607	1759	1429	1243	729	765	1363	2134	1543	1086	2057	1054	1695	1606	1233	1256	1271
C7orf66_ACAGCATTGCAAGGCAACTG	C7orf66	1022	976	1591	1556	1856	1806	1914	2158	1592	648	1524	1638	1759	2177	2366	1595	1675	2692	1673	2153	1729	994
C7orf66_TTACCTGAAACAGCATTGCA	C7orf66	1472	2166	1500	2422	2364	2902	2363	3145	2291	1027	2789	2636	3426	3979	2895	3543	2830	3635	3193	4420	2475	2656
C7orf66_ATTGCATCCAGTGATGTCAG	C7orf66	938	992	992	1138	1063	1634	1813	1385	1285	680	710	1334	1948	1447	1074	2215	1085	1781	1600	1251	1268	1337
CDY1B_GACGTGACAAAGGGTCCCGG	CDY1B	720	1088	877	821	1162	813	1208	750	903	416	809	784	1011	1185	1194	1212	844	1325	1253	1148	1076	1025
CDY1B_TCTGCACCAGGACGTGACAA	CDY1B	992	539	1582	1252	1090	937	1185	907	1178	371	746	1209	1459	1078	1590	1583	750	1208	1358	28614	1103	974
CDY1B_CAGTGACTGATAAACACCAC	CDY1B	1215	1148	1770	2406	1410	1461	1862	1400	1745	715	1432	1542	1963	1842	1614	2235	974	2344	2039	1590	1580	1666
CDY1B_CACAGGTTCAGCTACCCGAA	CDY1B	561	770	1018	1165	880	1343	1174	998	1259	682	871	1363	1824	1294	1351	1513	1073	1555	1429	1245	1076	1035
CDY1B_TGCTGGCAGCAAATAACTTG	CDY1B	923	786	1311	1096	1158	871	1776	1308	949	597	1250	936	1749	2191	1238	1436	1323	1231	1288	1473	915	1150
CDY1B_TTTGACCACAAAACTGTGAG	CDY1B	1110	666	560	990	1020	887	887	1413	1055	371	1044	1213	1189	1429	1390	921	837	1657	900	1255	977	760
CDY1B_CAGGACGTGACAAAGGGTCC	CDY1B	494	736	1072	802	865	1067	1495	1014	992	526	559	1355	1428	1499	1388	1305	957	1436	1392	1547	925	934
BPIFA1_ACTTGGAGCTTTATGCCGAG	BPIFA1	761	897	429	769	947	801	1130	999	931	368	854	890	1312	1175	1161	867	762	893	1091	1381	816	1004
BPIFA1_CAACAGACTTGCACCGACCA	BPIFA1	718	412	785	1271	994	872	1014	693	909	457	904	950	1377	1247	1406	1222	939	1204	1637	1172	1194	1226
BPIFA1_AACAGACTTGCACCGACCAG	BPIFA1	967	1109	1275	1457	2218	1228	1472	1617	878	676	1177	929	1642	1698	1440	2135	953	1295	1313	1724	981	1287
BPIFA1_TGGTCGGTGCAAGTCTGTTG	BPIFA1	691	467	832	1263	987	882	926	775	954	429	859	1025	1403	1242	1386	1286	939	1245	1639	1273	1150	1224
BPIFA1_GGATGGTGACATAGAGACGG	BPIFA1	727	570	1083	688	1013	837	1185	1207	1002	379	605	966	1003	1533	703	1586	877	1348	1209	869	1082	922
BPIFA1_TGGATTCACATTCAAGGGCA	BPIFA1	1060	430	871	556	1341	1032	1125	1190	1536	485	1726	1655	1537	1932	1521	1625	1045	1762	1739	1442	1517	1087
BPIFA1_GAGCTTTATGCCGAGAGGGA	BPIFA1	745	437	1528	650	1328	1320	1413	1361	1058	502	1186	1185	1765	1560	1492	1258	1316	1142	1412	1923	1002	796
KIF2B_CATCGCAACCCATTTCGTGG	KIF2B	474	542	202	911	1030	648	901	431	856	227	668	864	790	839	1008	872	583	1340	682	868	1369	729
KIF2B_ACCATAACCACATTGTCCGA	KIF2B	609	952	1840	1574	1869	1689	1401	1710	1403	657	1123	1236	1477	2187	2015	1713	1192	2043	1508	2001	1439	1188
KIF2B_CAGAGAAAACTATTGGGTCA	KIF2B	905	869	1245	994	1302	813	1060	1331	1166	533	1031	1528	1425	1621	1597	2078	905	1074	1627	1182	1089	1379
KIF2B_GTGGAGTCCATCTTCCGCAA	KIF2B	530	579	908	780	842	626	826	885	622	370	459	575	789	690	287	1099	410	444	702	334	380	583
KIF2B_CAGATGCGATGTTCTTGCGG	KIF2B	524	194	243	368	299	378	435	569	365	153	211	521	413	430	413	524	283	438	431	226	418	237
KIF2B_CACCATAACCACATTGTCCG	KIF2B	1183	476	887	1021	1759	896	1374	1098	1009	513	910	1335	1778	1284	1335	1612	1081	1374	1408	1389	1690	860
KIF2B_GGTTTCTGGTATTGACATCG	KIF2B	624	803	2151	988	1062	1353	1022	1043	1035	635	1196	1066	1175	1612	1479	1584	1346	1663	1744	1445	1058	1326
FOXD4L3_ATTGTCGAACATGTCTTGGG	FOXD4L3	1132	1414	875	2714	1852	2024	1905	2011	1875	728	1509	1882	2372	2601	2172	2003	1419	2266	2048	2112	1827	1725
FOXD4L3_TCCCAAGACATGTTCGACAA	FOXD4L3	642	390	1334	756	1172	851	1200	967	802	460	601	1192	833	863	969	969	536	1136	1083	774	721	666
FOXD4L3_ACTTGGTGCCAAACTCTGAG	FOXD4L3	872	409	474	1073	883	946	1229	672	680	326	964	804	834	1158	714	656	479	633	1010	778	581	496
FOXD4L3_CGAACATGTCTTGGGAGGCG	FOXD4L3	693	558	356	977	1289	955	942	668	541	380	634	894	1031	1008	532	649	611	786	901	730	458	597
FOXD4L3_GAGAGCAGTAGGTAGCGAAG	FOXD4L3	545	591	381	605	553	504	550	330	371	148	440	633	376	568	286	494	245	374	416	299	366	362
FOXD4L3_GAACTTGGTGCCAAACTCTG	FOXD4L3	518	276	255	819	987	949	370	624	616	262	408	848	600	645	619	303	277	713	592	317	799	613
FOXD4L3_GTAGGTAGCGAAGAGGATGC	FOXD4L3	273	244	616	693	323	311	156	308	364	137	210	145	167	477	374	266	243	363	236	350	470	81
KCNV1_GACTGCTTCACGGTCAACGT	KCNV1	370	400	465	1130	837	662	996	912	836	319	694	655	1005	767	728	1048	507	1070	1253	661	646	644
KCNV1_CCAGAGCTTCTGGCGAACAG	KCNV1	1134	1076	707	1750	1709	1660	1753	751	1425	593	896	1462	2112	1687	1403	1900	1184	1523	1857	2015	1465	1498
KCNV1_CAGAGCTTCTGGCGAACAGT	KCNV1	690	838	1430	943	1024	1027	1124	1099	828	364	414	555	876	935	798	806	659	993	916	995	751	571
KCNV1_GCTTAACTCAGCTGACATCA	KCNV1	2111	725	2331	2602	3227	2280	3349	2444	2612	1244	2313	3763	2910	3144	3043	4026	2191	4099	3632	3426	2697	2885
KCNV1_GTGCATTAGCTGGTTCACCG	KCNV1	491	677	444	872	627	919	683	521	530	268	337	907	366	899	440	524	449	736	530	371	446	277
KCNV1_AAGAAGTACTCGTTGTCCAC	KCNV1	687	661	492	1686	2264	1202	1294	1392	1021	576	1167	1217	1119	1357	1454	871	1176	1627	1491	1986	1271	891
KCNV1_TGCTTCACGGTCAACGTGGG	KCNV1	546	738	322	1062	902	1190	1562	1125	885	371	929	1300	1152	949	1131	1076	1092	1022	1075	1383	706	688
C8orf86_CAGCCAAGTTTGGGACAGAA	C8orf86	883	505	638	739	861	909	601	910	635	336	748	1006	896	1011	860	791	466	722	867	672	454	1211
C8orf86_GAAGAATGAGAGATCACTGT	C8orf86	951	708	451	1228	1111	1162	665	1068	1079	361	535	1240	1144	1183	1024	870	653	1281	862	1119	974	589
C8orf86_GGAAGAATGAGAGATCACTG	C8orf86	602	919	893	1144	1536	1986	1487	1628	1270	598	1512	1493	1552	2230	1505	1501	1260	1924	1999	2226	1792	1504
C8orf86_TTATGAGAATACAGGCCACT	C8orf86	1188	917	2190	1593	2322	1746	1886	2957	1897	853	2439	1693	2355	3145	1922	1759	2167	2882	2345	3352	2490	1530
C8orf86_CTGGGAGAGACTCGCATCTG	C8orf86	1543	1289	1883	2295	2227	2328	2276	2351	2346	997	1995	2017	2742	2835	2512	3154	2044	2622	2692	3095	1847	2150
C8orf86_CAGATGCGAGTCTCTCCCAG	C8orf86	1478	1208	1878	2269	2117	2294	2200	2278	2221	991	1961	1802	2784	2879	2548	3216	1972	2536	2533	2993	1875	2115
C8orf86_CTCTAGGCTTATGAGAATAC	C8orf86	332	938	510	711	1181	547	874	1084	595	350	610	749	1514	1143	966	1461	787	613	1137	1140	483	800
TCHHL1_CAATATCTAAGCTCAGAAGG	TCHHL1	850	474	417	922	350	513	688	866	490	343	399	404	778	729	530	762	451	574	856	738	513	600
TCHHL1_GAAATAACAGAGTGGACCCA	TCHHL1	1037	1389	1663	1194	1952	1221	1114	1069	1351	557	1254	1089	1404	1959	1470	1730	1222	1726	1842	1287	1388	1151
TCHHL1_GGGAAGTATCAGGAACTCCA	TCHHL1	1124	738	1213	922	1495	1609	1595	1249	1334	529	816	1404	1494	1707	1308	1631	829	1447	1830	1296	1330	1462
TCHHL1_GTGGATGTTCAGGCAACCAC	TCHHL1	684	616	1008	669	664	1428	1004	612	924	537	963	698	1305	1235	1222	1228	910	828	1146	1439	662	1095
TCHHL1_TCTGTGTGAATGGTGACTCA	TCHHL1	930	720	682	990	1518	678	899	1934	1162	583	823	1122	1436	1878	1136	1283	1221	1666	1193	1089	1100	1191
TCHHL1_CAGAGTCAAGGGGACCAACA	TCHHL1	989	1385	1638	1577	2318	2048	1748	1994	1659	865	1076	1558	1610	2100	2041	1522	1424	2348	2839	2040	1570	1767
TCHHL1_CGGAGATGGTCAGTGGACAG	TCHHL1	553	909	416	1187	738	1049	976	799	650	366	728	800	1234	770	869	1168	936	1042	1403	853	1204	892
TRIM60_ACCCAGTGACCATCAACTGT	TRIM60	944	479	822	1696	1468	1156	1020	869	1063	556	1029	1358	2155	1596	997	1895	781	1306	1691	1113	1180	1407
TRIM60_GACCCAGTGACCATCAACTG	TRIM60	1172	383	1364	1044	1270	1274	1186	1355	1284	538	1435	1553	1933	1686	1443	2161	1098	1322	1477	1662	987	1084
TRIM60_CTAAACAACTCCAGATTAGG	TRIM60	693	441	531	514	1319	762	744	1368	874	352	674	1178	979	1064	605	850	1078	1241	1325	1591	871	1014
TRIM60_GGAAAGCAAAAACGGCAGAC	TRIM60	551	748	1146	925	1277	1366	827	1067	893	644	1131	1044	1588	1627	1079	1709	1280	1532	1450	1963	969	1462
TRIM60_TCAGTCAAATTACGGAGCTG	TRIM60	453	670	992	953	985	1129	1160	898	1161	507	954	1274	1370	1329	1726	1771	962	1382	1294	1369	882	970
TRIM60_AAGGTAGCCTTGAGCCCTTG	TRIM60	1101	597	1488	1023	1198	1074	1154	923	1383	557	1001	1699	1545	1619	1829	1257	1249	1611	1608	1807	1673	1152
TRIM60_TCTGCAAGGCAGCAAATCAG	TRIM60	1017	658	1184	1291	1499	1497	1457	1745	1329	508	1167	1581	1804	1812	1608	2021	1053	1435	1988	1622	874	1233
PLA2G4E_GTTGAGTGGAAACTTCACGT	PLA2G4E	386	242	860	373	717	777	928	1108	837	406	576	859	1153	1156	1128	1210	790	1050	855	1299	508	689
PLA2G4E_CCATCGGAAAGGCAGTCGAG	PLA2G4E	732	930	878	1029	1099	975	1200	632	712	293	637	796	575	819	978	1000	723	1183	821	949	659	718
PLA2G4E_GGTTGAGTGGAAACTTCACG	PLA2G4E	1389	1420	2745	1644	1678	1484	1743	1991	1674	648	1765	1642	1917	1882	2186	2611	1706	2836	2164	1851	2665	1855
PLA2G4E_TCATCACCTGACCATCGGAA	PLA2G4E	787	685	1001	1564	1584	792	1063	1217	1034	445	652	610	1156	1669	974	1662	701	1060	1330	1597	972	1346
PLA2G4E_AGACATACCTCAGAGCCCCA	PLA2G4E	1025	1141	1729	985	1648	1063	1556	1111	1131	547	1230	818	1642	2129	1343	1256	1170	1679	1325	1689	1488	925
PLA2G4E_CCAACTGCCCAAATCCAGAG	PLA2G4E	739	1130	1513	1136	1535	722	1486	1222	965	478	799	1478	1024	973	1202	1180	1199	1551	1440	1685	1108	1035
PLA2G4E_AGGTTCATGCACAATCCAGG	PLA2G4E	665	648	982	819	881	635	578	634	735	344	831	1142	788	853	655	495	755	1226	867	1505	956	543
POU3F4_TTGCCAGGATCACTCCGACG	POU3F4	703	446	1558	1211	868	953	812	1230	1163	435	725	661	1315	1379	1262	1450	846	1581	1676	1127	979	1271
POU3F4_GTCACCCAGTGATGCCCGAG	POU3F4	773	574	306	1368	787	923	903	977	1060	434	869	806	1169	882	920	1232	834	1319	1032	1280	1308	689
POU3F4_GCGTTGGGGTGGTTAGTGTG	POU3F4	464	556	281	1005	1179	852	1162	1459	947	395	842	1048	1132	1521	1432	1513	978	1430	1327	1742	849	964
POU3F4_CAGGCTGCGAGTACACGTTG	POU3F4	932	1113	1414	1333	1560	1508	1532	1196	899	469	759	1251	1348	1234	1037	1285	883	1247	1475	1278	862	1083
POU3F4_GGGCGCGAAGACCTGCAACT	POU3F4	1501	2304	1006	1408	1946	2002	2349	2946	2740	882	2113	1815	2653	3489	2395	3377	1513	2859	3450	3316	2698	1926
POU3F4_TTCCACCTCCCTAGTCCATG	POU3F4	956	1090	684	1147	1470	1186	1389	1441	1281	472	980	1203	1366	1629	1254	1009	1090	1627	1220	1533	1153	1196
POU3F4_TGGGTGACCAGTCTGAGCGA	POU3F4	724	479	1027	977	1244	1120	1304	1104	888	517	1208	961	1096	1327	1230	974	863	1107	810	1103	1003	893
GKN2_GATACAATCTCATGGATACG	GKN2	555	385	1360	1023	1163	1471	1335	1337	1132	597	1074	937	1319	1532	1097	1532	1178	1211	1550	1546	957	1180
GKN2_ATCAGCCCAAGCAACAATGG	GKN2	587	420	665	770	737	745	1018	503	662	342	703	747	872	1211	680	1244	793	1131	1010	1054	886	562
GKN2_CTCCTCTGAACAATCTCCAA	GKN2	1136	746	664	1120	875	1177	1263	949	1419	499	987	1617	1237	2627	1238	1383	1066	1503	1394	2034	1447	1136
GKN2_GCCATCATTAACATCCATGC	GKN2	1290	866	1631	2161	2082	1757	2022	1683	1404	831	1260	1531	2079	2096	1784	1351	1333	2014	1821	1475	1344	844
GKN2_GTTCTCCAGCAAATACACCT	GKN2	734	543	666	1797	1482	1296	1378	1422	1002	466	1007	908	1525	1364	1486	1380	859	1430	1675	1008	1208	1104
GKN2_CATTGGAGATTGTTCAGAGG	GKN2	800	474	1448	1549	1172	873	1727	1132	888	499	1004	1270	1613	1622	1286	912	1074	1606	1417	1530	881	855
GKN2_GTCCATCTTCAGGATAAAGC	GKN2	297	509	570	853	1247	496	848	698	508	362	686	911	813	1097	881	987	611	1160	1152	698	546	1073
CST11_GATCACCGACCAGTATAACA	CST11	818	495	135	895	1045	1137	1433	973	1125	551	706	1091	1116	1025	1280	1837	831	1469	1315	1002	1412	1233
CST11_GGACTCGGAAGATCCTGAAG	CST11	1070	1170	1057	1637	1714	1655	1889	1810	1527	802	1447	1787	2480	2087	1466	2411	1240	2212	2477	2190	1374	1327
CST11_GGCAGTAGAAAACTATGCGA	CST11	505	385	292	786	698	418	651	441	467	250	333	557	688	1106	388	641	682	800	856	1003	514	563
CST11_TCCGAGTCCTTAAAGTCCAG	CST11	654	443	468	419	1072	952	731	1091	588	267	756	543	896	1183	868	1174	801	710	915	1467	721	730
CST11_CCTGGAGTATCACCTGAATG	CST11	870	440	1132	1104	1377	1148	1678	1018	1078	554	1149	1522	1628	1359	1028	1475	854	1228	1452	1155	676	1143
CST11_CCACATTCAGGTGATACTCC	CST11	953	1013	1570	1248	1642	1806	1831	1089	1312	578	928	1264	1403	1122	1528	1861	1053	1608	1293	1018	1151	1034
CST11_TCTAAGCGTCCATGAAGTGA	CST11	715	755	1069	1072	1181	1092	1553	681	1312	455	815	1636	1364	1113	1585	1451	858	2048	1311	846	1152	964
TMEM174_GGAGCTGGGTCCATTCAAAG	TMEM174	589	802	1005	763	1513	1435	1656	1325	1064	580	803	1979	1466	1726	1234	1633	906	1516	1700	1209	1671	1276
TMEM174_CCAACCCATCACCTTCCATG	TMEM174	1092	676	1156	1279	1368	1342	1210	1182	1047	549	828	1217	1247	1438	1232	1570	1017	1436	1203	1354	1229	1058
TMEM174_CCAGTTGTGCAAAGAAAGTG	TMEM174	365	795	990	753	995	955	1085	670	857	382	941	1353	800	1647	1091	1137	640	1061	961	1266	704	881
TMEM174_TGTCCGATGATGACAAGGCG	TMEM174	623	862	1027	1294	1095	1333	1300	773	955	287	1013	1129	1207	1231	1163	1152	1002	1068	1066	1156	739	716
TMEM174_GTGGCCCCATGGAAGGTGAT	TMEM174	956	1867	665	953	1351	1238	1215	778	1177	440	1072	1506	1123	1590	1272	1390	1068	1519	1334	1148	902	1103
TMEM174_GAGCTGGGTCCATTCAAAGT	TMEM174	524	571	890	739	1117	1068	1152	1341	895	348	501	1090	826	1375	840	1174	681	856	528	1094	507	617
TMEM174_GGCTCTGGAGAACCATAAGG	TMEM174	501	480	888	592	692	597	506	693	660	201	522	748	780	1149	862	463	667	754	643	784	653	652
MAGEB3_ACAATGGGACAGTGACTCGT	MAGEB3	848	684	1139	1125	1254	1016	861	797	1040	399	734	1680	1390	1484	1035	1293	979	1363	1341	1569	906	1002
MAGEB3_AACATCTACAGATGTAGTGG	MAGEB3	496	538	824	726	1255	959	675	872	774	333	626	905	602	1064	415	827	407	809	795	769	590	697
MAGEB3_GTCTGTGCGAGACTGCACAG	MAGEB3	321	976	442	344	1047	345	545	864	538	284	523	877	737	1206	701	765	562	1046	779	808	996	749
MAGEB3_AGTAGCCCCCAAAATAAGAG	MAGEB3	628	699	1035	993	715	822	739	1021	809	397	776	751	946	1317	885	1199	926	1164	1556	922	892	1045
MAGEB3_ATGGGACAGTGACTCGTGGG	MAGEB3	1574	988	1342	2174	1942	1791	1750	1952	1781	670	1788	1810	2251	2149	1783	2283	1182	2043	2520	2025	1277	1449
MAGEB3_GAGAAACGCCAGCAGACCCG	MAGEB3	523	361	853	922	1111	747	1117	933	1086	446	992	1300	977	1084	1202	784	591	1462	1332	1007	1239	789
MAGEB3_TTGCAGTGATCTGAGCACCC	MAGEB3	753	683	1706	970	1276	1541	1421	1160	1188	631	626	1245	1515	1134	1538	1927	1020	1087	1820	1203	1158	1377
RBMY1D_GAAGCCGTGGAGGAACAAGA	RBMY1D	2131	1801	1833	1617	2733	2726	1722	2101	2294	884	1864	2419	2966	2918	2985	3418	1988	3197	3175	2547	2227	2167
RBMY1D_CCCTCACAAGAAGGGCACCT	RBMY1D	495	408	355	683	873	597	943	1065	602	350	642	537	924	1356	594	1059	873	771	1007	1070	816	781
RBMY1D_AGATCTGCAAGAGGAAGCCG	RBMY1D	775	613	494	581	1038	1208	1188	1213	774	493	831	1303	1397	1459	1352	1079	1186	1158	1524	1257	1014	1286
RBMY1D_GGGTGGCTTCCCTCACAAGA	RBMY1D	660	788	407	595	669	1036	569	854	1084	327	615	932	1063	1220	1225	970	757	1376	1067	1006	919	460
RBMY1D_GGTGGCTTCCCTCACAAGAA	RBMY1D	491	543	87	1036	654	1249	534	920	1012	336	700	672	821	1149	858	730	753	1170	1047	1191	761	683
RBMY1D_GCCACCCTCTTGTTCCTCCA	RBMY1D	1458	1044	1182	1478	2173	1543	2441	1463	1682	772	1635	1596	2718	2411	1938	2789	1565	2662	2219	2023	1823	1567
RBMY1D_ACCCAGGTGCCCTTCTTGTG	RBMY1D	1312	1248	1248	1261	1463	1055	867	1385	1377	574	1229	1454	1729	1549	2381	1872	1701	2208	1543	1972	1490	1455
KRTAP4-12_GCTGTCAGACCACCTGCTGT	KRTAP4-12	1286	1112	1860	1977	2725	2709	2733	2479	2261	1008	1672	2154	2328	2390	2803	2705	1928	2912	2844	2529	2206	2217
KRTAP4-12_GCAGGTGGTCCTACAGCAGG	KRTAP4-12	755	412	1364	1388	1758	903	1303	1575	1077	663	1054	1178	1444	1533	1373	1504	985	1323	1407	1745	1349	1830
KRTAP4-12_GCAGCTGGGGCGGCAGCAAG	KRTAP4-12	886	824	863	661	869	737	1113	873	715	368	844	1226	993	1014	793	840	584	634	737	897	590	581
KRTAP4-12_TGGGGCGGCAGCAGTTCTCC	KRTAP4-12	847	784	1323	1250	1252	1070	1337	1398	1064	595	908	1470	1407	1573	1163	1235	915	1697	981	1050	978	974
KRTAP4-12_GGCTCTGTGTGCTCTGACCA	KRTAP4-12	464	389	1064	588	417	489	684	495	599	318	540	798	537	502	488	712	359	739	468	559	608	645
KRTAP4-12_AGTTCTCCAGGCCACAGCCC	KRTAP4-12	373	517	651	725	863	646	455	493	654	228	522	533	662	429	446	681	327	829	549	400	561	608
KRTAP4-12_GCAGCAGGTGGTCCTACAGC	KRTAP4-12	672	408	1041	599	838	1016	412	633	773	265	393	569	690	517	678	593	412	610	770	370	787	400
ZNF804B_GACACCAATTACAATCAGAC	ZNF804B	1885	1347	3083	2170	2269	2390	3101	3109	2609	1121	2470	3025	3030	4171	3353	4162	2455	3239	3685	3827	2728	3202
ZNF804B_GGCCATCCTTGCTTTGAACG	ZNF804B	419	604	929	516	838	1176	1190	935	952	429	642	844	1519	1146	1194	1485	925	1197	1790	1161	854	966
ZNF804B_TTGCAGCCATAAGAGATACA	ZNF804B	671	1193	1137	1752	1761	1452	1672	1636	1155	593	1085	793	1909	1620	1714	1816	1013	1753	2288	1833	1693	1216
ZNF804B_TAATTGGTGTCGATTTGGCA	ZNF804B	2824	2137	3262	3662	4283	4214	4000	4588	3980	1714	3516	4180	5153	4775	4941	5495	3474	5668	5089	5023	4582	4102
ZNF804B_GTAAAGAGCAGAAGTTCCGT	ZNF804B	623	251	850	1178	1004	1030	1187	970	1105	348	981	940	767	1270	1484	1019	838	995	1111	1311	932	908
ZNF804B_TAAGCTTTCTCGGAACACAA	ZNF804B	888	553	1531	950	1461	1430	1015	1136	1385	537	741	1510	1326	1577	1811	1268	780	2118	1530	1190	1219	1226
ZNF804B_CTCAAGCTAGACATGCTGCT	ZNF804B	976	986	510	1201	1904	1503	1476	1260	1441	828	872	1493	1892	1875	1639	2487	1678	2138	2810	2595	1916	2190
KRTAP19-3_CACAGCCAGAACCCAGTCTG	KRTAP19-3	1117	903	2046	1600	1944	1418	964	1060	1163	708	1494	1058	1783	1989	1670	1920	1398	1805	1945	1621	1127	1719
KRTAP19-3_GGTTCTGGCTGTGGCTATGG	KRTAP19-3	1082	1328	1036	1230	1684	1533	1553	2267	1221	541	1248	1712	2057	2396	1817	2001	1689	1849	2093	1910	1522	1562
KRTAP19-3_AGCCTCCACAGCCATAGCCC	KRTAP19-3	965	816	1386	1619	2158	1767	1431	1829	1554	705	1246	2264	2189	1949	2127	2271	1709	2221	2346	1894	1902	1398
KRTAP19-3_CACAGCCATAGCCATAGCCC	KRTAP19-3	1038	721	619	982	790	807	755	719	910	373	766	683	571	771	992	1183	553	1200	1066	726	677	906
KRTAP19-3_GGCCTGGGCTATGGCTGTGG	KRTAP19-3	574	433	658	811	1087	564	1087	660	696	276	670	566	983	1074	512	742	587	541	876	841	452	435
KRTAP19-3_GGCTGTGGCTATGGAGGCTA	KRTAP19-3	427	585	849	980	805	547	1182	1097	1126	308	874	1208	1450	1732	972	1181	1025	1352	1833	1475	1182	1273
KRTAP19-3_CGCAGACTGGGTTCTGGCTG	KRTAP19-3	567	1287	1201	1245	930	1430	930	1514	969	464	790	1060	1665	1353	1084	1598	1067	1503	1375	1571	1296	1251
OR4D11_AAAAAATGTCTGCCCCACCA	OR4D11	1142	1196	935	1631	1819	1277	1952	2415	1378	649	1444	1171	1995	1717	1791	1338	1190	1723	1861	2065	1307	1570
OR4D11_TATGTGACCATCATGAGTAG	OR4D11	769	648	409	853	859	1128	898	940	772	294	282	996	968	601	873	908	474	881	661	874	766	637
OR4D11_GACAAAGCCCCCCATCCAAG	OR4D11	518	565	719	1418	657	532	849	779	730	299	578	547	998	1242	599	1084	482	760	1014	889	675	936
OR4D11_GCATTGCCCTCTACTCATGA	OR4D11	807	986	1563	1596	2100	1619	2169	1932	1652	819	1523	1735	1848	1989	1852	2110	1472	1835	1961	1648	1254	1660
OR4D11_TGTCAAGGATGGCTAGATTG	OR4D11	729	725	1476	655	1485	1628	1692	1685	1052	767	957	1184	1523	1387	1459	1652	1068	1697	1606	1354	1304	1369
OR4D11_AAATGTCTGCCCCACCAAGG	OR4D11	529	522	656	865	1035	646	833	681	876	385	657	908	1297	1523	1184	1259	960	1368	1113	1224	1139	827
OR4D11_CAACAGGGAGATCTGCACGA	OR4D11	1166	739	799	1084	1718	1137	1430	1015	683	461	629	902	1169	1002	915	824	845	818	956	1264	1059	817
SLC2A7_TCCAACGATGACGAAAACCT	SLC2A7	934	909	939	1736	2163	1561	1372	1678	1620	649	1399	900	1759	2026	1749	1466	1369	2291	1839	2014	1468	1185
SLC2A7_TCACTCCCAATATGTAACGG	SLC2A7	526	536	451	579	1066	683	801	561	513	243	453	1085	574	701	648	583	545	648	606	719	552	496
SLC2A7_CACTCCCAATATGTAACGGT	SLC2A7	893	563	829	1434	1725	1035	1419	1708	1271	531	1274	1019	1116	1357	1307	1370	894	1418	1494	1202	1256	735
SLC2A7_GGCCTGCTGGTTGATAGCTG	SLC2A7	1184	1194	1360	1921	1546	1527	1216	1354	1686	746	1260	1523	1365	1635	1449	1865	644	1706	1699	1111	1197	1066
SLC2A7_GCGGCGTGTTGACCACAGAG	SLC2A7	477	888	638	1113	748	954	870	650	741	464	464	1158	1204	992	1136	1858	410	1283	1374	531	745	867
SLC2A7_CTTCATACCTTGTCGCGCTG	SLC2A7	1655	1163	2771	2287	2506	3138	2401	2294	2528	1332	1739	3438	3040	2890	2515	3289	1866	3685	3308	2705	2512	2374
SLC2A7_GATGAAGCCACAGCGCGACA	SLC2A7	859	627	851	856	847	966	985	761	812	432	881	939	1199	1848	899	1647	850	1040	985	1409	678	906
TKTL2_CAACTTGGACAATCTCGTGG	TKTL2	972	834	556	1095	1093	1292	1149	750	1258	400	906	1199	1337	1587	1142	1585	1282	1449	1734	1727	708	1197
TKTL2_GTCAACAAACGGCAATCGGG	TKTL2	1201	1071	1202	2085	1752	1560	2198	1120	1357	719	1096	1120	1877	2244	1054	1691	835	1393	2075	1145	1195	1390
TKTL2_CGTCAACAAACGGCAATCGG	TKTL2	712	894	898	960	1398	888	1264	1456	992	378	537	831	1147	1278	1480	1380	632	1264	1152	1045	1089	949
TKTL2_ACGTCAACAAACGGCAATCG	TKTL2	469	251	874	364	800	657	629	539	748	314	378	616	975	678	1010	1217	585	1397	1570	994	1151	875
TKTL2_CAGGGATTAGGTACTGCATG	TKTL2	973	559	410	1422	1575	1386	1080	971	912	584	896	891	1802	1444	1132	1341	946	1070	1590	1162	811	1194
TKTL2_GTCTTGGCAACTATAGCAGT	TKTL2	351	264	1270	679	1038	672	842	460	605	278	306	974	839	670	775	1270	691	977	757	1064	946	784
TKTL2_GCACTAGGCTGTGCTACACG	TKTL2	1175	859	1456	857	987	1141	1265	800	859	521	756	953	1183	1077	1356	1348	1061	1851	1083	1297	1716	1154
TRIML1_TGAGTCCTCAAGTCAAAGCT	TRIML1	669	539	643	686	1257	1001	944	1303	1062	387	820	827	1278	1326	1310	1768	1020	968	1377	1164	844	1236
TRIML1_GCGGCACAGACTCAGCTCTG	TRIML1	941	381	1467	1289	1060	733	737	904	1015	443	729	1274	1267	1552	1301	1172	757	1515	1769	1387	796	1095
TRIML1_ACTCTTGCTTCAGTGTCCAG	TRIML1	796	706	1741	1459	1278	1653	1323	1414	1442	528	1222	1122	1394	1593	1133	1277	923	1599	1764	1561	1428	1273
TRIML1_GGCTGTACTAACCCATGAGA	TRIML1	798	417	898	782	1380	1018	1345	715	858	566	601	1287	1353	1202	1107	873	804	1458	1025	1124	972	822
TRIML1_GCTGAGTCTGTGCCGCATCA	TRIML1	909	809	1506	1775	948	1335	1891	1756	1151	673	901	1713	2148	1893	2062	2419	1368	2369	2078	1719	1408	1481
TRIML1_GTGCCGCATCACGGGAATGA	TRIML1	627	651	825	789	765	945	1363	911	1335	483	987	1513	1448	1483	1567	1431	778	1740	1315	872	1200	999
TRIML1_CTGAGTCTGTGCCGCATCAC	TRIML1	1054	932	608	1675	1089	1539	1232	1546	1389	566	875	1578	1298	1679	1336	1409	1094	1370	1589	1444	1509	1435
IL21_GTTGACGCATTCTAATCATG	IL21	1216	621	1305	1646	1362	1394	1189	971	1040	515	683	1047	1635	1376	1061	1193	744	1744	1427	983	1155	941
IL21_GTCCACAAATCAAGCTCCCA	IL21	993	520	1330	828	1254	1253	1270	1180	872	464	859	1271	1461	1000	972	976	772	1373	1271	1795	922	910
IL21_CATGTGGCGATCTTGACCTT	IL21	695	565	1060	883	1084	1139	1366	1176	1084	606	683	1363	1731	1553	1125	2059	844	1541	1858	1039	1061	1082
IL21_TAGTTGGGCCTTCTGAAAGC	IL21	538	206	1290	981	1139	1130	1004	930	971	332	702	977	1057	963	977	1039	742	960	935	749	821	1097
IL21_TCATGTGGCGATCTTGACCT	IL21	2026	1409	2093	2481	2407	1936	2129	1859	2097	866	1624	2361	3112	2867	2334	2451	1958	3178	3071	2624	2221	2306
IL21_GAGGATTGTCATCTGTCTGA	IL21	1372	1210	1951	2037	1435	1540	2609	1135	1798	721	1314	1227	1730	1961	1559	1963	939	2013	2222	1249	1318	1573
IL21_GCCAGCTCCAGAAGATGTAG	IL21	469	718	368	1018	665	989	971	579	924	439	985	1312	968	1196	1165	882	1006	1424	946	1033	991	809
RETNLB_TTCTCCAGCTGATCAACCCG	RETNLB	853	455	1000	1098	1316	1216	1194	1191	1160	482	905	729	1457	1018	1213	1497	983	1691	1353	1609	843	929
RETNLB_GAGCTTCTTGCTTATAGGAG	RETNLB	528	679	736	537	1039	821	453	622	508	316	1022	541	681	1124	762	801	777	892	834	977	431	555
RETNLB_TGTGCTAGTGTCAAAAGCCA	RETNLB	1310	1209	1324	2027	2356	1766	1719	2551	1877	1033	1590	1610	2659	2433	2124	3028	1819	2956	3234	2707	2583	3319
RETNLB_CAGGGAGTTACTCACCAGCA	RETNLB	1103	392	1203	789	1479	1119	956	1347	1449	525	894	1593	1504	1417	1763	2023	1298	1994	1601	1783	1582	1459
RETNLB_AGGAACACTGAGTACTCCCC	RETNLB	1250	501	1211	1410	1543	1520	1357	1470	1041	435	1065	1272	1774	1427	1673	1749	1047	1474	1593	885	1113	1184
RETNLB_CTTCTCCAGCTGATCAACCC	RETNLB	1028	783	1580	1009	1436	1029	1138	1478	1244	476	802	1580	1308	1621	1431	1401	1106	1270	1110	870	1086	1000
RETNLB_CCTTCTCCAGCTGATCAACC	RETNLB	750	719	1129	1037	920	1155	827	1547	815	488	825	1017	1213	1610	1215	1772	1070	1156	1075	1213	1059	731
CABP2_GGCCGTACATACGAGTTGGG	CABP2	416	393	151	672	664	399	571	397	446	220	291	282	731	548	593	734	522	732	721	563	474	346
CABP2_CCAGGAGTTTGACCGAGACC	CABP2	451	550	1106	965	598	782	1112	657	604	287	868	1274	966	736	817	720	538	811	911	596	580	535
CABP2_CGTACATACGAGTTGGGTGG	CABP2	495	218	615	709	1274	1545	1106	1120	1088	343	1161	1332	1325	1508	731	1586	1007	1148	1758	1438	1347	1401
CABP2_GAGTTTGACCGAGACCGGGA	CABP2	479	1073	1129	951	666	1208	1080	605	901	532	752	1216	1444	970	1024	1276	958	1247	1722	1103	804	1445
CABP2_GGGAGCCGAGCCACTGCAAG	CABP2	434	536	744	1196	758	571	585	1026	813	332	758	721	971	766	945	829	623	834	936	823	471	824
CABP2_ACCCCCAGGTGGCGGAAAGG	CABP2	515	299	929	759	567	741	612	1217	897	280	688	626	936	1092	1277	587	570	1244	1036	606	815	574
CABP2_GTCTCGGTCAAACTCCTGGA	CABP2	328	444	617	872	882	982	895	738	611	324	704	720	731	799	1140	408	469	903	513	718	887	332
GML_CTTACACTGAGCGCGCATGG	GML	544	531	1250	936	858	1025	789	804	875	376	1056	1095	1231	1372	981	1194	397	794	984	1524	492	506
GML_CATTTATGACCGCACAGTCA	GML	2066	1448	1925	2898	2395	1745	2109	2226	1983	957	1813	2768	2012	2553	2101	2708	1675	2904	2017	2058	1338	1545
GML_ATACTTACACTGAGCGCGCA	GML	1075	1295	551	1376	1094	908	1254	1319	1004	412	846	653	1522	1477	1442	1234	787	1062	1358	1366	886	989
GML_CCTAGCCATGGAGCTCCCAT	GML	544	640	854	774	1119	1213	1197	1017	1122	483	670	601	988	1213	903	1158	851	689	1142	1155	707	1085
GML_TGGCACTGGCTGCCACCAAT	GML	633	452	1425	645	1112	994	969	870	876	293	938	838	1158	682	1060	1161	595	1140	1478	879	848	937
GML_CCAATGGGAGCTCCATGGCT	GML	420	338	1049	824	884	307	568	506	720	303	482	919	868	856	573	795	777	947	930	616	514	624
GML_TTTGAGATGCCATGACTGTG	GML	835	980	1272	2061	1770	1563	1537	2288	1432	627	1154	1946	1297	1877	1358	1474	1135	1771	1515	1929	1499	1268
PGK2_CCGCGCTCATAGTTCCATGG	PGK2	919	721	1106	1196	1162	868	925	893	952	356	1068	457	1102	1455	1310	1307	976	1433	855	1427	1105	942
PGK2_CCACCATGGAACTATGAGCG	PGK2	295	423	237	511	454	627	803	589	531	349	428	646	647	589	540	1181	250	832	704	387	492	552
PGK2_ACACCGCGCTCATAGTTCCA	PGK2	970	1287	1704	1732	1369	1373	1351	1534	1322	707	1321	1396	1821	1857	2336	2476	1387	2001	1823	1529	1402	1340
PGK2_ACTCATAAGAACTACTGCCT	PGK2	617	661	958	1718	972	1028	1482	1598	782	421	1161	696	1133	1318	1126	968	846	929	1015	1149	1057	1041
PGK2_CGCGCTCATAGTTCCATGGT	PGK2	435	239	233	562	751	597	751	512	593	437	601	733	1023	705	511	861	704	716	932	768	693	554
PGK2_CCTTAAGGTACTCAACAACA	PGK2	1121	972	533	819	1685	1449	1077	1487	1547	466	1487	1288	1652	1501	1578	1842	1386	1582	1680	1665	1206	1379
PGK2_TCCACCAAGTATAGCCAGAA	PGK2	735	675	477	620	835	1221	1418	975	931	447	750	939	1256	1306	1347	1656	1079	1404	1547	1135	1222	1332
SSX3_TATTACGCATGAAAGATGGG	SSX3	316	205	298	299	520	745	851	801	552	272	641	439	615	878	573	957	642	755	618	796	613	751
SSX3_AACGGGTCACAGACTTCCAG	SSX3	792	377	787	1001	968	1285	1377	939	1235	491	1170	1569	1311	1587	915	1636	1352	1353	1160	1963	687	790
SSX3_AAACGGGTCACAGACTTCCA	SSX3	308	216	698	693	871	805	651	750	625	216	633	726	463	619	1163	620	333	984	544	639	580	724
SSX3_GTGGGAAAAGATGAAAGTCT	SSX3	771	1221	820	745	970	1498	1017	642	1332	509	1059	1250	1231	1295	1257	1533	1005	1771	1788	1449	1482	1229
SSX3_AGAGGAAGGAAATGTTTCGA	SSX3	455	418	725	520	1011	740	594	857	827	412	735	663	1137	966	1333	910	1030	1387	1000	868	925	797
SSX3_TGGTATTTGAGCACCAACCG	SSX3	864	593	810	1024	838	548	902	712	517	341	421	1154	705	853	639	709	660	913	679	476	643	433
SSX3_CAGAGAAGATACAAAAGGTG	SSX3	613	581	1242	815	561	667	562	557	872	495	654	661	1096	949	776	1094	642	846	1088	714	488	644
NLRP9_CTGCTGGACAAACATTACCC	NLRP9	535	1145	320	499	1128	518	803	665	924	286	665	933	883	803	637	1178	689	770	800	532	541	625
NLRP9_ACAGACCAACCAGCACGTAA	NLRP9	1427	642	1984	2116	1963	2148	2764	1641	1837	676	1531	1626	2450	2205	1802	2623	1179	2115	1967	2775	1186	1181
NLRP9_ACTGTCAAAAGACCTAAAGC	NLRP9	970	975	1228	1627	2174	1529	2985	2138	2014	802	1750	1835	2562	2232	2201	1946	1376	2147	1911	1839	1763	1475
NLRP9_TGCGGCTAGACGACACACTG	NLRP9	317	544	455	626	823	872	722	1032	524	163	236	492	558	681	668	518	184	537	404	429	310	328
NLRP9_GTGAAACAGAGGCTAGAGAG	NLRP9	728	451	290	1067	1213	603	763	835	809	294	796	838	1053	769	644	1085	533	886	995	639	551	801
NLRP9_AACGACACTTCGCATGTGTG	NLRP9	971	626	552	1284	408	883	800	875	698	277	605	892	1188	1732	662	719	656	1156	875	770	641	643
NLRP9_ATGAGAAGCTCGTCTACTGG	NLRP9	794	790	925	382	1231	811	1086	731	856	342	497	595	1111	694	1084	1210	368	932	981	422	651	486
C10orf53_GTTGGCCATAGATGGACATG	C10orf53	1448	1632	5464	2674	2142	6401	3055	2349	2270	1080	1920	2772	2669	2525	2642	3163	2000	2707	2880	2151	1967	1754
C10orf53_GCGCTATGGGCCCTACAGCG	C10orf53	918	645	595	680	1274	1210	1043	1109	1047	481	1066	1166	1455	1709	1282	1421	1275	1727	1579	1300	1318	1215
C10orf53_CAGCGCGGCAGGCCTACCGG	C10orf53	1050	937	1842	920	1632	1096	624	1520	1466	484	1443	1323	1216	1576	1591	1380	784	1227	1294	1128	1029	685
C10orf53_GCAGTGGTCATCCTGCGCTA	C10orf53	1117	1229	1791	1078	1277	1106	1547	1031	1314	365	1231	1436	1499	1448	1265	1648	1066	1400	1032	1518	914	1170
C10orf53_AGGTGTGGTGCTCCACCGGT	C10orf53	638	836	911	805	848	777	941	900	875	529	726	910	1039	873	716	1090	845	883	893	746	688	676
C10orf53_CAGTGGTCATCCTGCGCTAT	C10orf53	1099	494	980	1086	795	1996	1271	1324	1405	411	943	1655	1168	1934	1572	827	1093	1720	1436	1736	1245	1136
C10orf53_TCCTAGAGAAGATAGAAGAC	C10orf53	210	202	686	208	431	378	403	184	275	141	327	493	336	372	222	75	454	340	207	574	341	154
BPIFB6_GGCATGGACATCATGAACCG	BPIFB6	2134	2191	1423	1576	2470	1701	1555	1085	1899	551	882	1418	1340	1242	1282	1344	1082	2303	1869	1626	1590	1243
BPIFB6_AGCCCTCACTCTTGAACACG	BPIFB6	599	630	781	611	757	1046	784	979	916	317	492	869	962	1236	1197	701	631	1577	1051	588	1225	949
BPIFB6_AGCCTTTGGCATAACCCTCA	BPIFB6	888	433	1254	1282	1771	1410	1244	1482	956	548	897	955	1165	1880	1009	1417	1199	1015	1435	1345	906	1427
BPIFB6_CTCCCCGTGTTCAAGAGTGA	BPIFB6	796	774	1112	995	1564	1320	1156	1128	1377	587	972	1322	1137	881	1330	1495	1166	1875	1599	1304	1501	1228
BPIFB6_ATAACCCTCAGGGAACGTGA	BPIFB6	831	838	1236	984	935	816	1569	1069	1049	456	1299	1390	1505	1775	1146	1425	872	1244	1433	1429	1190	934
BPIFB6_CCTCACTCTTGAACACGGGG	BPIFB6	357	39	130	607	452	441	474	611	572	203	505	459	676	844	791	779	615	713	501	755	622	533
BPIFB6_GCATGACCGTCACTGGCAAG	BPIFB6	1103	1021	955	1329	1615	1612	1286	1293	1309	593	1258	1503	1428	2172	1756	1403	1288	1951	1639	2302	1356	1360
C17orf78_ATTCCCAGGAGTTATAGAAG	C17orf78	678	663	963	828	491	770	1274	863	836	408	474	1084	1672	907	1046	1617	564	1084	1371	1036	831	1000
C17orf78_GGGGATTAGGTGACAGCTTG	C17orf78	799	565	822	896	723	1045	1245	1183	943	328	1345	1342	1167	1143	983	1247	871	861	895	778	609	581
C17orf78_GTCGGCAACTGCTATCTCTG	C17orf78	1223	891	1926	1944	1751	2019	2150	1715	2200	865	1510	2258	1950	2600	2265	2309	1851	2195	2626	2214	2235	2016
C17orf78_CAGTCTGAAACTTGGATGTG	C17orf78	831	506	338	786	747	1128	1332	849	1193	619	884	1212	1516	1337	1038	1475	926	1517	1985	1371	1849	1512
C17orf78_GATTAGGTGACAGCTTGAGG	C17orf78	410	377	152	557	693	1154	1018	764	592	258	666	697	610	751	767	617	371	772	532	496	613	365
C17orf78_CTCACAATGTAAAGTCCTGG	C17orf78	1368	1169	869	1951	1479	1607	1163	1512	1544	610	981	1266	1465	1940	1376	2099	1155	1581	1929	1319	1515	1820
C17orf78_GGAGAGAAAACTACAAGTAC	C17orf78	834	1017	613	689	517	623	614	624	647	216	364	988	576	451	458	487	538	674	717	451	485	671
OR51F2_GGTAGTAGAAAGTGTACACA	OR51F2	421	970	834	576	1333	714	1463	729	984	405	914	1459	901	973	629	1234	341	586	1175	523	566	697
OR51F2_GGGTAGTAGAAAGTGTACAC	OR51F2	592	882	229	766	888	396	777	702	715	376	491	844	686	1059	621	981	664	819	1198	836	520	615
OR51F2_TTCAAACCAGAAGACACCAA	OR51F2	895	520	1025	690	707	1583	1236	1220	1170	422	693	1408	1233	1330	1085	2097	836	1132	1295	1101	987	803
OR51F2_TATGGAGGCTCCGTTCACAG	OR51F2	994	558	1594	1155	1373	1578	1258	1226	1175	491	763	559	1150	1086	745	993	848	1435	1259	1057	1069	1035
OR51F2_GAAGATCAGAGGCTCAGCAA	OR51F2	831	1025	1337	943	1104	1509	1372	1104	1197	493	1094	1694	1532	1462	1246	1338	936	1268	1499	776	1064	1281
OR51F2_AGGGCAGTCAAACCCTGTAG	OR51F2	587	251	663	841	1153	704	699	616	776	325	709	410	937	767	638	789	570	938	656	671	472	689
OR51F2_ACAAAAGCGCAAACAGACCA	OR51F2	665	710	668	1156	1587	1045	1344	1707	1069	424	1104	2177	1498	1399	1906	1327	1037	1656	1337	1606	1015	818
ZNF679_GAGTGTGAGGTGCAAAAAGG	ZNF679	545	450	1129	717	1095	860	824	1005	713	537	824	1123	1085	1922	1321	1188	1075	1246	1432	1413	1271	972
ZNF679_GAGATGGTAACCAAACACCC	ZNF679	516	563	827	896	1068	903	963	1396	897	277	433	859	1146	937	959	1044	653	1161	1099	917	693	839
ZNF679_TAAAAGCATGGGTGAGTGTG	ZNF679	896	1369	1225	1827	1217	1063	1392	887	1285	634	1125	1058	1411	1653	1111	1420	1114	1451	1995	1777	1121	1686
ZNF679_TGGAGCAAAATAAAGAGCCT	ZNF679	504	569	812	798	452	267	468	539	473	300	448	1062	704	729	821	864	548	911	694	653	681	531
ZNF679_CAAGACCTTCCGCCAGAGCT	ZNF679	1043	1048	1008	931	1125	1045	1465	1423	1073	523	1177	826	1621	1217	806	1520	1242	1365	1466	1631	626	825
ZNF679_TTATGCCTAGCTCTGGCGGA	ZNF679	1026	1075	1233	705	1398	914	1321	1231	1572	535	854	1479	1692	1558	1364	1165	1052	1775	1614	1682	1583	924
ZNF679_AGAGAAACCCTACAGATGTG	ZNF679	713	419	1039	747	496	839	803	461	677	355	386	846	649	1048	758	810	688	1060	752	856	642	639
DAZ3_TCTGCTTATCCACATTCACC	DAZ3	1055	1591	2690	2186	1956	2085	2066	1769	2071	811	2417	2028	1983	2549	1940	2199	1246	1976	2111	3082	2137	1647
DAZ3_GTGACCTGAAATGCTGAATC	DAZ3	1013	681	1628	1143	871	1243	1401	1140	1163	537	1153	1079	1505	1642	1659	1540	1275	1576	1597	1321	1434	1311
DAZ3_ATGACCTGACCTGGTGAATG	DAZ3	1275	1198	1259	827	1078	1044	1262	947	908	497	663	1193	1140	2019	1311	979	836	1502	2011	1521	1186	1127
DAZ3_TCAGCATTTCAGGTCACCAC	DAZ3	752	797	593	1784	1161	1282	1372	865	1121	474	1043	901	1492	1866	1436	1829	1183	1384	1457	1742	1237	950
DAZ3_TTATCCACATTCACCAGGTC	DAZ3	935	836	606	1230	976	960	1855	1289	916	467	810	666	753	1286	1043	1228	711	1020	1102	1341	870	626
DAZ3_AATGCTGAATCGGGATAAGT	DAZ3	840	488	1071	1212	1230	1143	884	1190	1006	501	881	870	1214	1083	1052	1075	1059	1302	1093	1260	935	681
DAZ3_GGTGACCTGAAATGCTGAAT	DAZ3	760	1245	1437	1258	1651	2006	1548	2576	1573	628	1383	1815	1692	2459	2204	2238	1420	2233	2044	2154	1875	1819
TMEM207_CCCTATCGTTGAGATCGCTG	TMEM207	887	1605	749	1691	1669	1726	1642	2284	1774	620	1681	1990	1562	2210	1750	1295	1833	2612	1910	1925	1699	1169
TMEM207_ACCTCAGCGATCTCAACGAT	TMEM207	969	994	980	836	1149	877	602	1712	925	353	803	1052	1014	1070	1153	990	704	1304	1565	1197	651	981
TMEM207_CGCCTGTGAGAATCAATTCG	TMEM207	1912	1430	1731	2660	2894	2355	2294	3527	2448	847	2305	2577	2538	3275	2653	2740	2249	2750	3415	3417	2044	2726
TMEM207_ATGACCAACACCCTAATGGC	TMEM207	766	1043	1525	754	1078	1572	1647	1651	1322	668	1233	1480	1576	1923	1782	1891	1665	1853	1657	1794	1257	1683
TMEM207_CCTCAGCGATCTCAACGATA	TMEM207	1227	1035	1935	2023	2156	1446	1574	1968	1479	910	1561	1975	2479	2462	2425	3131	1848	2546	3377	2290	1826	2419
TMEM207_TGATTCTCACAGGCGCACCA	TMEM207	1387	1261	1825	1099	1477	1345	1817	2129	1498	754	1369	1929	1690	2685	2041	2321	1345	1737	2155	1605	1602	1487
TMEM207_GACCCCGAATTGATTCTCAC	TMEM207	530	650	328	756	789	1028	1085	738	836	390	1159	1369	1101	1387	1373	1129	743	1422	1249	1285	1021	1186
GPX5_TTGCGCTGTCAGACCACAGT	GPX5	346	692	1022	1394	980	824	1378	1075	758	402	1209	626	1233	1663	1049	1552	1107	820	1427	1498	846	942
GPX5_GCCCAACACAACTAGACCAT	GPX5	1278	1632	1489	1962	2230	2073	3266	2741	2317	1020	1924	2836	3309	3303	2270	3282	2272	3262	3446	2959	2692	2272
GPX5_CGCTGTCAGACCACAGTAGG	GPX5	724	885	991	843	1143	1036	1101	1308	919	530	925	1225	1453	1315	947	992	1090	1393	1674	1110	1186	1088
GPX5_TGCAGGTATGTCCGTCCAGG	GPX5	607	453	645	601	1093	640	797	615	640	245	743	787	558	727	981	835	584	679	547	834	313	641
GPX5_TGTGCAAACAAGTCCCAAGC	GPX5	287	242	748	364	756	935	1038	290	653	329	697	839	679	1193	697	954	677	1094	756	1175	792	616
GPX5_AGAACTAAATGCACTCCAGG	GPX5	825	1311	1668	1000	1920	1484	1487	759	1170	490	1136	1124	1490	1791	1410	1453	1481	1483	1775	1559	1213	1277
GPX5_GATTGCCACAAAGACGAGAA	GPX5	1403	1473	2063	1823	1736	1816	2628	1700	1568	984	2368	1991	3329	3275	2618	3096	2359	2662	3755	3565	1893	2478
HIST1H2BA_CTTTGAGCGTATAGCGAGCG	HIST1H2BA	289	254	835	286	676	224	636	331	618	204	233	596	688	706	607	1170	382	369	789	433	427	767
HIST1H2BA_CTCAAAGATATCAGTGACGA	HIST1H2BA	303	507	719	629	428	1013	357	841	506	456	837	818	754	1151	1037	797	679	1162	1193	945	691	671
HIST1H2BA_AAAGCGCAAGAGGACCCGTA	HIST1H2BA	487	655	1383	872	1232	865	680	1047	934	421	1078	1072	1122	1317	1594	1283	1140	1662	1072	1467	1066	1222
HIST1H2BA_CATCTACAAAGTGCTAAAGC	HIST1H2BA	539	395	219	558	1255	1224	893	713	715	285	920	747	764	1284	674	895	767	840	999	746	481	538
HIST1H2BA_AGTGCTAAAGCAGGTCCATC	HIST1H2BA	749	932	1303	633	1424	688	1423	1027	1268	481	1498	1493	1506	1586	1419	1809	729	1430	1449	1519	1043	991
HIST1H2BA_AGCGAGCGAGGCATCACGTT	HIST1H2BA	2211	2887	2525	2640	3193	3148	3382	3071	3067	1479	2502	2639	3898	3572	3303	4060	2533	3426	3508	3976	2773	2712
HIST1H2BA_AGGTGCTACCATTTCCAAGA	HIST1H2BA	1979	1537	1909	1658	2735	3208	3624	2972	2380	991	1788	3426	2912	3472	2927	2449	2376	3042	2817	2434	2345	2053
LRIT2_ATGTTGATGAAAGACCCTTG	LRIT2	1007	845	1057	1084	1527	1332	895	1403	1131	636	1058	1568	1484	2099	1587	1564	1370	2003	1515	1640	1274	1123
LRIT2_ATATCAGGTAGGAATTCACC	LRIT2	756	1040	1052	1489	1394	1459	975	695	1185	564	1527	1169	1930	1878	1691	1531	752	1844	1251	1198	1054	1163
LRIT2_AATATCAGTGTGATCCACCT	LRIT2	928	1135	1997	1217	1809	1725	1410	1091	1267	426	1279	2098	1486	1594	1267	843	1024	1827	1177	1912	1852	1106
LRIT2_AGGGCCCTGACATATCAGGT	LRIT2	417	243	699	871	988	619	820	1016	663	353	635	702	709	892	453	729	512	732	932	672	464	705
LRIT2_GAATGTGACCCTGCGATGCT	LRIT2	833	776	1891	1495	1748	1705	1608	1725	1535	570	1089	1544	1924	1949	1569	1425	1342	1839	1775	2131	1306	1522
LRIT2_AATTACCACTGTCTACCAGG	LRIT2	1067	1099	1259	1520	1715	2005	1250	1741	1352	546	1242	825	1412	1428	1484	1404	1574	1554	1704	1641	1241	1186
LRIT2_CAGGGGATAAGTCCATGCAA	LRIT2	1236	1518	1477	2012	1460	1743	2662	1963	1966	997	1696	2556	2106	2871	2445	1902	2155	2485	2609	2526	1783	1571
OR10S1_ACAGGCGAGCTTTAGGACAG	OR10S1	832	368	1152	953	1003	832	1141	879	954	437	833	832	1414	974	1180	1072	771	1076	1542	905	848	994
OR10S1_CAGGCGAGCTTTAGGACAGG	OR10S1	593	878	652	1334	1169	1077	812	646	1245	371	876	1260	830	862	1168	1568	953	1615	729	747	1022	587
OR10S1_AGAAATGGCTGGAATCACCT	OR10S1	1037	1121	1856	1696	1726	1839	1325	2164	1614	681	1313	1999	1565	1657	1603	2162	1408	2005	1566	1293	1234	1039
OR10S1_AAGAAGTAGGCAATGTGGCA	OR10S1	1268	1762	1416	1843	1941	2386	1566	2457	1968	713	1713	1908	1824	1767	2380	1537	1144	2148	1556	1532	1771	1085
OR10S1_TCAACCCCTGCACTACCCAG	OR10S1	946	1233	1539	1409	1721	1458	1624	1209	1361	490	1216	1590	1634	1408	1320	1513	1206	1248	1812	1208	1029	1190
OR10S1_GTTGACAGATAGCCAGATAG	OR10S1	714	407	424	1169	1058	1258	940	601	755	459	654	999	1123	951	1231	1452	629	1248	1234	744	1107	772
OR10S1_CATGACTAGCTCATTAATGG	OR10S1	551	563	950	378	673	1216	1251	721	916	439	740	767	1274	952	1082	965	535	1165	1077	924	781	704
CDY1_ACCTCAGTTCCAAGAGTGAA	CDY1	1278	1332	1572	1864	2010	1897	2283	1974	2187	771	2101	2188	2563	2527	2167	2018	2072	3304	2228	2387	2300	1852
CDY1_AGAAGATGCACTTCACCATA	CDY1	792	1407	986	799	1442	1336	1147	1404	1425	597	575	2012	1219	1698	1604	1809	891	1608	1940	1606	1307	1616
CDY1_ATGCATGTCTGTTGTCCCAT	CDY1	1243	1312	817	1186	2767	2080	2409	2436	1746	633	1631	2342	2556	2095	2306	1945	1698	2856	2454	2128	2155	2169
CDY1_CCACTAATGTCGCAGATGTC	CDY1	606	606	1196	834	1213	877	1633	1024	803	559	696	1052	1538	1398	1226	1174	861	1386	1214	1017	1140	827
CDY1_AAAGGGGCTGTCAGGTGCAA	CDY1	1283	846	1732	1495	1987	1476	1554	1558	1379	800	1105	1745	1463	2226	1701	1651	1354	2397	1918	1788	2192	1677
CDY1_CAGACATCTGCGACATTAGT	CDY1	505	708	1124	394	953	955	1254	510	949	421	779	984	1233	1099	1010	1511	728	1219	1153	1022	985	534
CDY1_CTGTGGTGTTTATCAGTCAC	CDY1	549	567	385	711	455	901	834	770	883	357	545	839	976	1186	1162	1208	694	1231	1490	739	704	925
VRTN_TGACGCTGTAGCGCTCACAG	VRTN	412	239	480	581	500	587	267	268	540	225	627	708	721	546	707	672	290	768	622	496	540	252
VRTN_GCTGCATTAAGACCATTCCA	VRTN	1103	682	1003	1138	1408	1646	1447	1431	1445	677	1234	1955	1560	1777	1230	1738	1090	2147	1623	1656	1363	1305
VRTN_AGCATACAAGTGCCACACGT	VRTN	752	1382	687	441	1093	871	1387	705	832	338	832	968	943	985	940	1134	867	894	1195	955	934	1024
VRTN_GCGCTACTCCCTATGCTCTG	VRTN	472	599	623	1126	1303	1330	937	838	705	403	509	1295	799	1109	735	591	742	1065	1033	1041	876	634
VRTN_GAAACAGGAGGCCTTGACGT	VRTN	1446	1443	1279	1313	2098	1658	1668	2265	2022	632	1599	1928	1650	2265	2905	1338	1615	2863	1614	2625	2501	989
VRTN_AGGGCTTGACACCGCCAGTG	VRTN	1057	1033	730	951	1058	933	664	1070	1082	419	797	1376	1332	1369	1020	1367	930	1317	1242	1067	1252	690
VRTN_TCCAGGCATAGTAGGTTGAG	VRTN	932	1051	431	2343	1638	1994	1949	2401	1418	648	1229	1180	1821	1667	1717	1834	1262	1925	1948	1763	1294	1382
FIGLA_GTGGACGAGTAGCCGCCCGA	FIGLA	476	1078	799	725	746	885	1063	744	911	414	675	1118	948	1267	999	1424	944	1008	1300	1438	820	1041
FIGLA_CCTTCAATCTGGCAAAACCA	FIGLA	929	721	1166	1207	929	1463	1530	1216	971	678	828	1036	1654	1008	1276	2189	775	1278	1501	971	1226	1142
FIGLA_GTCCACTGAAAACCTCCAGT	FIGLA	746	730	1251	1098	1103	1447	1268	1125	920	528	820	1397	1455	1377	1010	1087	793	892	1277	1493	592	1287
FIGLA_AGGTGCGACTGAATATATAC	FIGLA	559	451	692	606	468	968	579	742	827	306	612	653	736	1169	601	982	523	942	916	1151	652	623
FIGLA_TGGCACAAGTGCCTTCAATC	FIGLA	939	1270	891	891	1178	1270	1202	1732	950	543	1231	1335	1615	1424	1458	1742	1063	1628	1585	1531	1404	922
FIGLA_GGAAGGAGCCAAAGACTCAA	FIGLA	498	362	561	710	1192	1369	1727	1287	971	582	957	1317	1493	1582	1532	1461	1063	1809	1946	1465	1380	1111
FIGLA_CCAACGCCAAGGAGCGTGAG	FIGLA	234	331	555	477	438	693	775	291	371	322	368	378	638	437	611	866	317	810	1081	609	298	786
ZCCHC13_ACAGTTCTTAGCATTACGAC	ZCCHC13	831	994	925	870	973	1311	1483	1096	1164	559	918	1252	1508	1535	1262	1756	1081	1174	1968	1611	752	1535
ZCCHC13_CGCCAACACTGTTATACCTG	ZCCHC13	689	769	1036	1289	1534	1556	1237	976	1286	570	1038	1735	1382	1189	1300	1013	974	1727	1449	1537	1402	1154
ZCCHC13_GCAGTAACAGGTGTAAGATA	ZCCHC13	585	314	463	362	736	937	948	854	858	433	577	554	938	727	743	1164	404	1011	1088	628	458	500
ZCCHC13_GTAACAGGTGTAAGATAGGG	ZCCHC13	397	557	757	478	652	575	694	12	602	268	399	558	485	529	627	882	396	745	667	560	477	283
ZCCHC13_CAGATGTCCTAGTCTGCCGC	ZCCHC13	740	328	588	1511	1829	1079	1365	993	1052	537	653	781	1014	1643	1050	1624	576	985	1455	821	704	1028
ZCCHC13_TGCCGCAGGTATAACAGTGT	ZCCHC13	622	763	1161	490	806	1023	827	673	1260	367	926	1015	1027	1304	861	1303	1020	1370	1010	1058	832	696
ZCCHC13_TTCTTCGCGTGTGGACACTC	ZCCHC13	935	485	717	678	802	1059	1003	1154	611	456	583	763	786	904	707	841	753	658	663	1061	504	671
KRT82_GATAGACCCGACTGTGCAGA	KRT82	1113	1392	1490	1305	1879	1709	1741	1947	1655	614	1387	1967	2009	2186	1441	1721	1113	1575	2024	1736	1224	1388
KRT82_AAGATGCGAAACGGTTGTTG	KRT82	673	442	1007	990	815	823	841	1026	604	341	652	1018	864	818	527	885	612	844	875	622	755	910
KRT82_AACATCGAGCCCATCTTCGA	KRT82	760	382	374	1267	1022	1320	834	1053	866	356	461	1005	1237	1006	919	1042	497	821	1166	608	670	811
KRT82_GCTATATCAGCGCCCTTCGG	KRT82	434	168	929	698	516	708	974	708	753	310	531	541	1077	1165	550	818	578	1031	1065	741	772	591
KRT82_ATTCTCAACACAGGGACGCA	KRT82	1085	681	959	856	2070	1578	1109	1405	1273	583	1161	1158	1753	1179	1427	1216	873	1386	1556	1664	1014	709
KRT82_CCACACCTGGAGGCTACCCG	KRT82	637	970	349	1054	592	763	737	722	1060	440	777	912	1124	910	1073	1490	581	1357	1212	676	1160	885
KRT82_AGATAGACCCGACTGTGCAG	KRT82	787	237	547	997	1097	642	941	1268	684	247	678	909	1304	1316	962	1378	954	1193	1266	1207	796	1065
PRAMEF13_GAGTCTGGAAGTGTCTCCTG	PRAMEF13	474	724	550	528	786	1021	810	686	647	304	596	794	689	925	912	802	665	773	746	1057	516	377
PRAMEF13_ACTGGAGGTGTTCCAGCCCG	PRAMEF13	432	536	412	684	434	648	584	652	614	258	324	1094	820	617	782	1068	426	1036	1454	878	723	775
PRAMEF13_AGACAGCAGAGGACCGTCCA	PRAMEF13	416	1739	1511	1427	1105	1109	1223	1793	1262	572	1395	1108	1892	1982	1173	1719	1430	1856	1541	1769	1229	849
PRAMEF13_CTGGAACAGCTGATCAGGTG	PRAMEF13	759	728	322	1124	1116	1054	785	1048	863	330	759	1225	770	1179	764	1073	695	1137	982	1171	893	595
PRAMEF13_CTATCTCCCACTCTTCATGG	PRAMEF13	431	481	596	973	639	1411	674	1109	859	393	686	980	948	1212	783	847	431	898	1182	848	783	960
PRAMEF13_GTCTTCATCAGTGATCCCAG	PRAMEF13	428	450	513	392	747	920	880	793	725	222	446	557	578	846	629	698	431	601	534	466	515	257
PRAMEF13_CAGATAATGAACTCGAAGGA	PRAMEF13	845	1066	1711	2236	1439	1590	962	1347	1423	496	548	1931	1425	1296	1551	1042	791	1758	1908	832	1276	1258
VN1R5_TAAGGACACCAATATTGCCT	VN1R5	1806	2030	1722	2069	2124	2650	2699	2667	2811	1127	2157	3098	2566	3515	3931	3239	2307	4027	2971	3132	3623	2629
VN1R5_CGGCTACCCCCAGTGAAACG	VN1R5	348	688	1138	569	1004	370	459	415	704	363	686	531	1198	1205	570	718	825	1075	733	1099	468	887
VN1R5_GTGTGAAAAACAGTCTCCTG	VN1R5	733	360	1324	1175	1620	1050	1464	896	1153	399	833	773	1188	1430	674	1406	794	811	1078	1337	686	1063
VN1R5_GAGGACCATGAACCCTATAA	VN1R5	467	1392	1395	1758	1140	1541	1528	1168	1103	598	1430	1498	1162	1291	1326	1301	926	1753	1355	1140	1035	1226
VN1R5_CTGTATGACAAACAGAAGAC	VN1R5	533	619	406	626	540	294	436	314	427	220	378	351	381	521	352	524	251	324	634	445	125	386
VN1R5_AAGACTGGCCCCGTTTCACT	VN1R5	880	905	552	860	1101	1339	1384	815	1027	425	1009	915	1589	1974	1314	1295	966	1212	1794	1430	1020	893
VN1R5_GACTGGCCCCGTTTCACTGG	VN1R5	533	332	885	851	1114	767	727	540	849	348	843	751	759	703	1008	779	417	1240	761	999	515	401
FAM106A_ACACGGTCAGAAATGTGGAG	FAM106A	377	309	551	555	739	542	665	427	674	310	561	364	1151	979	585	1066	452	494	1151	990	467	929
FAM106A_GCTATTGACAGTGTACCCCG	FAM106A	657	744	906	542	647	904	384	496	462	283	410	827	553	527	746	821	555	830	580	1062	396	479
FAM106A_ATTCAAGTGATGTGTTTCGG	FAM106A	171	283	295	313	481	408	446	329	532	203	275	397	400	548	412	672	482	515	481	634	502	240
FAM106A_AGGCTATTGACAGTGTACCC	FAM106A	999	1110	1432	1313	1009	1289	1269	1151	838	403	836	586	1373	1301	1032	1203	631	1296	1184	879	866	982
FAM106A_GGATTACACGGTCAGAAATG	FAM106A	775	861	1743	899	1203	856	969	1085	1031	489	855	928	1100	1471	720	1155	974	1230	1059	1765	772	891
FAM106A_ATGGACAAAGGAGCAGAGGT	FAM106A	393	613	673	655	588	716	1207	805	634	319	549	423	674	860	471	1011	546	420	829	839	339	586
FAM106A_TTTGCATTTAGCTTTCCCCG	FAM106A	1304	1307	1021	1627	1510	1620	1699	1036	1216	693	1026	1779	1596	1703	1403	1741	1069	2006	1337	1402	1387	1311
AMELX_TGGGCTCGTAACCATAGGAA	AMELX	701	573	1024	909	1420	812	1128	1394	1106	497	591	1180	1039	1849	1327	1030	817	1654	1312	1385	1067	671
AMELX_CGGGCATCATTGGTTGCTGG	AMELX	985	737	901	1062	1832	1251	1685	1173	1209	582	965	1371	1368	1276	1417	1423	1038	1449	1289	1591	845	950
AMELX_GGATTGGAGTCATGGAGTGT	AMELX	929	1298	949	976	1469	1940	710	737	1475	476	1056	1067	1373	1863	1463	1188	1335	1457	1488	1589	773	1226
AMELX_TGAAGTGGTACCAGAGCATA	AMELX	1724	2390	1590	2384	2845	3146	3136	3086	2847	1631	3209	3559	4085	4630	4286	3992	2591	4068	4112	4104	3747	3326
AMELX_ACAGCACGGGGATGATTTGG	AMELX	977	840	509	1103	1451	729	994	1158	941	346	992	934	1310	1671	1025	1155	1243	1370	1478	1219	971	962
AMELX_GTGGTGTTGGATTGGAGTCA	AMELX	633	549	1443	1120	1579	1445	1339	915	1202	624	825	1387	1462	1611	1363	1114	895	1315	1095	1591	1158	967
AMELX_ACGGGCATCATTGGTTGCTG	AMELX	1005	1216	1128	1918	1594	1420	1561	1580	1756	729	1525	1912	2134	2493	1450	1630	1368	2517	2469	2384	1727	1410
ACTRT1_TGATTAGACAGGTAGAAACC	ACTRT1	804	911	859	1345	1401	1778	1233	1537	1289	658	1324	1463	1979	1997	1748	1730	1222	2288	1570	1694	1199	1029
ACTRT1_AGTTAAACCCGCTAGCAAAG	ACTRT1	193	745	768	444	916	609	573	510	631	181	579	741	659	750	556	746	526	742	613	749	621	337
ACTRT1_CTACCTGTCTAATCATGCGG	ACTRT1	631	554	1406	718	1293	818	547	1049	853	333	546	667	589	1174	714	788	642	591	645	1001	685	450
ACTRT1_ACGGAGCTGATGACATGGCG	ACTRT1	703	560	808	380	801	712	765	1155	810	302	685	1294	938	773	1072	1075	633	1318	494	912	1001	507
ACTRT1_GGTAACAGGATGGGATGACA	ACTRT1	956	385	1488	735	844	1642	1122	1205	1038	451	1027	803	1176	1496	1226	900	993	1090	1204	1592	1171	623
ACTRT1_CTTCCCTTGCATACTCAACA	ACTRT1	1916	2886	2425	3006	2940	2481	3449	2678	2569	1222	2339	2439	3756	3793	3238	3909	2118	3545	3612	2949	2705	2896
ACTRT1_AGACGGAGCTGATGACATGG	ACTRT1	829	343	974	1009	753	1413	1035	1083	914	398	740	754	1028	1210	1317	392	1281	1214	880	1112	959	610
CLDN17_GAATTGCATCCGACAAGCCA	CLDN17	739	835	1237	1289	1062	870	1067	987	697	450	1215	1126	988	909	1181	1770	766	1410	1699	1433	1184	1189
CLDN17_GTGCACAGGCTCTAACGAGA	CLDN17	597	723	1004	603	882	314	562	627	469	246	598	524	682	862	396	622	507	600	683	814	521	882
CLDN17_AGTGCACAGGCTCTAACGAG	CLDN17	1401	890	1731	2069	1970	1714	1936	1637	2006	930	1317	2591	2703	2629	2276	2771	1885	3107	2798	2908	1882	1975
CLDN17_GCCACAGATGCCAATAAGCA	CLDN17	884	779	557	1372	1269	1570	1992	1865	1379	656	1196	1829	2058	1281	1493	1575	999	1928	1984	1899	1330	1002
CLDN17_TGAATTGCATCCGACAAGCC	CLDN17	772	602	604	859	1121	824	910	1065	734	474	973	944	1449	1039	1029	1532	912	1007	1685	1224	918	1509
CLDN17_TATTGTCTTTGAGAGGCTCT	CLDN17	663	744	1143	558	1162	798	1304	981	1324	428	678	1811	1588	1384	1602	1830	873	1765	1743	1324	1488	1435
CLDN17_AGCAACAGCCACACACATGA	CLDN17	820	687	1216	1999	1017	1942	1578	1104	1843	749	1272	1071	1835	2683	2151	2242	1521	2658	2145	2581	1657	1701
GBP7_ACTCACGGTTTCCAGTGACA	GBP7	444	636	850	468	780	1021	461	984	413	189	704	773	993	914	639	548	588	993	951	537	611	640
GBP7_GTGACCCTAAGAGTGACTCG	GBP7	688	785	1117	919	920	1071	1226	1309	1101	378	650	1182	1213	1508	1027	1405	753	1531	1117	1066	754	1076
GBP7_AGCTTTGTCTACAACAGCAT	GBP7	780	703	456	689	1616	986	1233	684	958	464	573	837	1191	1835	1418	1706	1270	1175	1022	1874	755	988
GBP7_CCAAAATTCTAACAAGCCCA	GBP7	834	1064	1417	897	887	1181	887	932	1190	616	1184	1678	1866	1794	1634	2296	1626	1879	2354	1963	1182	1670
GBP7_TGAGCTAACAGAGCTAATCA	GBP7	967	1210	1071	2018	1629	1889	2346	1792	1848	848	1459	2198	1896	1805	2195	2671	989	1936	2337	2027	2232	1920
GBP7_TACACAGCCTGTAGTAGTGG	GBP7	737	718	879	558	1024	1839	1686	948	1243	444	688	1160	1170	971	1502	1278	944	1655	1748	1427	1451	876
GBP7_CCTCAACTTCATCAGGTCTG	GBP7	1853	2556	2084	1907	3453	3056	3201	3722	3200	1506	2539	3496	3757	4766	3353	3458	3094	3608	3406	5243	2928	2579
SPRR4_GTCTCTTGACATTTAACAGG	SPRR4	1577	1580	2834	2327	3223	1837	2445	2345	1988	914	2354	2543	2749	3318	2523	3326	2243	2317	3167	3051	2212	2602
SPRR4_CAAGGATCCATGTGCTCCCC	SPRR4	963	1623	945	991	1512	1436	1985	1130	1495	604	924	1668	1655	1392	1666	1850	917	2449	1915	1637	1777	1218
SPRR4_TCTTGACATTTAACAGGGGG	SPRR4	346	949	480	1245	986	1139	1047	1340	906	368	942	815	1394	1794	1118	1473	974	1240	1198	1375	595	1087
SPRR4_GGGCATTGCTTCTTGACCTG	SPRR4	674	481	794	1072	969	1349	1232	861	947	408	676	960	1339	856	1085	1753	622	1339	1731	1018	1085	1438
SPRR4_TGGGCATTGCTTCTTGACCT	SPRR4	1174	1016	1515	1629	1876	1029	1444	1807	1209	647	861	1501	1648	1483	1247	1863	850	1627	1737	1510	984	1273
SPRR4_TTAACAGGGGGTGGCTGACA	SPRR4	731	778	504	567	1472	965	713	1134	770	421	732	931	1143	1148	818	1303	493	528	1282	708	669	997
SPRR4_GCAGCAGTGCCCACCCCAGA	SPRR4	836	888	749	757	1468	1082	878	1054	1200	543	903	1045	1266	1940	1576	1126	1252	1542	1658	1607	1424	861
PIWIL3_CGTAGGCAATCTGGCGACGT	PIWIL3	208	177	818	567	1128	573	600	558	551	355	454	650	695	433	455	779	556	595	652	670	495	518
PIWIL3_AAAAACGCAAACATCGTGCA	PIWIL3	1127	1334	1578	1317	2452	2098	2723	2258	2215	1079	1590	2092	2749	3020	2707	2782	2297	2231	3074	3457	2648	2055
PIWIL3_GCGTAGGCAATCTGGCGACG	PIWIL3	896	1215	1038	656	1193	1287	884	2035	1335	494	705	1781	1389	1556	1205	990	804	1786	1243	1382	1122	1039
PIWIL3_ACTGAGGACGAGATATCACT	PIWIL3	887	433	877	993	879	1138	1010	1097	972	579	1176	1780	1776	1431	1490	1532	954	1735	1613	1500	935	1583
PIWIL3_GAGTGATATCTCGTCCTCAG	PIWIL3	391	336	343	523	325	533	639	594	273	226	398	188	459	534	223	853	381	255	591	440	300	223
PIWIL3_CCAGACAGGAAACATCCGAG	PIWIL3	1546	994	1270	1355	2452	1658	1950	1931	1644	799	1449	1830	2276	2105	1664	1722	1493	2326	1867	2126	1880	1783
PIWIL3_TATCTCGGCCACTAAAAGAG	PIWIL3	202	322	390	688	539	773	417	288	439	350	526	514	841	739	620	886	624	878	962	534	485	542
IL36B_TATTCGTGATTCTCGACAGA	IL36B	596	513	513	861	849	679	1046	989	1186	391	1067	1086	1212	1165	1347	1453	854	1297	992	1206	925	916
IL36B_TCGAGAATCACGAATAGCAT	IL36B	660	591	1444	1388	1312	1437	1483	1238	1339	592	1065	1011	1548	1529	1529	1640	1272	2086	1663	1163	1448	1057
IL36B_CTTAGCCGCAGCATTAAGCC	IL36B	418	730	1238	1142	1513	1295	1106	1650	986	578	1525	704	1338	1038	1617	1177	827	1769	1640	1122	1140	1165
IL36B_ACTCACCAGGCTTAATGCTG	IL36B	1891	1401	2886	2735	2326	2246	3361	2598	2722	1389	2335	2426	3353	3792	3366	3986	1904	3560	3502	3294	3077	3208
IL36B_TGATTCTCGACAGATGGTGT	IL36B	570	505	670	441	961	1219	1008	893	815	311	686	639	1112	624	726	940	496	537	772	752	399	930
IL36B_AGACACAGAATTCAGTGACA	IL36B	827	1169	1736	2045	1987	1542	1560	956	1610	571	1395	1675	1633	1528	1334	1184	912	1768	1327	1449	1728	940
IL36B_CTCACCTTAAGCTGCAAAGT	IL36B	1473	1188	1373	1691	2895	1774	2137	2412	1556	1009	1736	2185	2406	2727	2381	3082	1640	2237	2400	2389	2195	1315
OTUD6A_TGCGCCGCCACCAACGCGAG	OTUD6A	1404	1647	1641	1877	1878	2997	1945	1644	1859	840	1840	1936	2442	2425	1595	1912	1862	2504	1753	2434	1530	1377
OTUD6A_GGCCGGCTTCAAGCGCGAGG	OTUD6A	504	704	483	811	563	355	472	756	753	313	615	596	675	586	529	946	510	922	857	794	830	703
OTUD6A_GATCCGGAGCTTAAAAAACT	OTUD6A	253	570	531	418	414	552	511	410	527	288	254	373	579	414	541	665	319	920	720	505	618	578
OTUD6A_ATTCAATGCTACTGTCGTCT	OTUD6A	1211	1458	1287	1236	2097	1923	1741	1723	1832	836	1616	2516	2498	2363	2690	3357	1442	3311	2736	2193	2181	1844
OTUD6A_CCAAGACGTGGCCCGCATGG	OTUD6A	667	514	194	1121	1513	1279	1241	1059	1058	289	1064	934	1297	1665	1409	502	962	1662	934	1319	1216	696
OTUD6A_ATGAAAGCGATCCCGGCCGA	OTUD6A	1365	2455	1627	3834	2911	3321	3661	2398	2225	1141	2482	1793	2809	3086	2511	3288	1565	2809	3065	2567	1777	2311
OTUD6A_GCTGGTGTTCAGCGTGTCTG	OTUD6A	509	967	807	853	1399	785	974	858	1025	540	887	902	1264	1153	1199	1045	704	1513	1368	1029	1160	938
OR1B1_CTAGTAAGCAGGCACACCGT	OR1B1	898	445	1166	1007	1034	1095	964	1129	888	440	806	981	1300	1138	924	1479	796	1630	1100	1041	874	921
OR1B1_CTGCACACCATGTTGCGTGT	OR1B1	523	826	758	1033	1554	746	1005	1495	750	377	1003	783	1693	1304	1059	1519	885	1134	1592	1033	1006	1019
OR1B1_TGTTAGCTCTCGAGAACCCA	OR1B1	812	667	974	924	1360	1032	985	1161	1036	356	502	961	995	768	1395	1336	814	1353	1032	456	998	805
OR1B1_TTACCAAAGCATAGTGCAGG	OR1B1	922	426	315	1072	1062	896	850	1353	1007	601	830	1471	1450	1752	877	1856	1080	1316	1804	1849	1083	1503
OR1B1_ACTGCACACCATGTTGCGTG	OR1B1	1899	3209	4413	4383	3794	3782	2596	2789	3774	1221	2396	2472	3318	4007	3418	4755	2377	4278	3588	3433	2773	3651
OR1B1_GCCCCATGTCTATCACAGAG	OR1B1	388	772	1511	1110	611	618	1370	905	923	441	722	630	1176	1008	791	1145	693	930	1505	864	596	983
OR1B1_CAACTGGGGCAGTGTAACTG	OR1B1	409	487	965	895	1049	973	973	730	1015	439	539	1076	1111	1338	901	718	1008	1303	940	1208	796	840
SLC6A5_CACGGACGTGATTCCATCCG	SLC6A5	774	1251	857	1030	930	1019	1472	1651	1118	523	1310	1542	1904	1830	1161	2656	1249	1862	1820	2094	1251	1455
SLC6A5_CTTGCAAACTCAGTAGCCCG	SLC6A5	639	727	359	707	787	1368	839	967	701	401	588	1060	1077	1373	1103	927	1016	1003	1235	1580	944	1129
SLC6A5_CCAGGGTAGTACAGACACAA	SLC6A5	920	1349	557	1455	1064	1260	1534	859	1369	449	644	1403	1468	1418	1207	1363	596	1449	1411	1604	882	1386
SLC6A5_CATACACAATGACCCAAGCC	SLC6A5	1373	1242	2267	1809	2369	2754	3209	2637	2357	1065	2106	2616	2708	3336	2786	2719	2150	3566	2333	3164	2047	2249
SLC6A5_GAGTACGACATACGGGAACG	SLC6A5	716	559	732	842	768	1278	1178	1004	933	437	1310	1146	1245	1390	1227	1461	720	850	1312	771	631	730
SLC6A5_TTTGTGTCTGTACTACCCTG	SLC6A5	1178	1136	1608	1266	1564	1437	1708	1989	1334	777	1606	1561	1701	2316	1454	1966	1613	1500	1821	2262	1061	1354
SLC6A5_CGCTTATCCCAACGTGACAA	SLC6A5	548	372	264	932	885	685	429	826	358	190	659	603	785	903	598	1035	615	789	786	910	312	705
TAS2R1_ATAGAAAACGCCGAGCCATG	TAS2R1	840	1130	1120	1113	1294	1703	1341	1465	1415	566	810	1364	1415	1329	1546	1230	1250	1584	1517	1422	1069	1067
TAS2R1_ATACATATAGCAGAGACCCC	TAS2R1	893	1282	1111	972	1779	955	1020	1537	1250	421	1293	1394	1366	2039	1575	1410	1403	1638	1555	2217	1440	1151
TAS2R1_TGGAACTTTGGCTTGCCACA	TAS2R1	613	390	673	419	612	1030	815	446	793	442	861	751	986	797	1008	890	819	1094	730	1128	993	568
TAS2R1_GAGACCCCAGGATCATCCAT	TAS2R1	659	889	1252	747	1834	1396	1642	1408	1287	551	1223	1464	1958	1438	1838	2085	1563	1645	2371	2143	1027	1595
TAS2R1_GAAGAGTGGGTGACGGACGC	TAS2R1	395	390	938	663	415	780	929	853	657	287	794	639	841	606	718	744	538	1232	848	847	656	499
TAS2R1_AGAGACCCCAGGATCATCCA	TAS2R1	1190	1170	2420	2106	1565	1939	2063	2313	1955	789	1607	2130	2651	2809	2434	2087	1412	2580	2514	2514	1712	1776
TAS2R1_CACAAATGGCATCATTGTGG	TAS2R1	1008	735	1884	1304	1990	1317	1500	1702	1462	494	1355	1409	1602	1825	1598	1555	1223	1329	1287	1460	906	732
TAS2R8_AAATTGATATGGTGGTGCAC	TAS2R8	561	468	849	550	1353	1098	1041	827	1056	328	1042	932	740	1724	1241	1206	1267	1266	887	1899	821	797
TAS2R8_TGCTATAAGGCTGACCAACA	TAS2R8	808	662	854	1138	1073	1020	959	748	870	331	857	941	922	1785	1135	1044	583	1749	1151	1134	1211	948
TAS2R8_GGTAAGGATGTAGTCAACTG	TAS2R8	1005	1085	927	1694	1126	970	968	1661	1044	366	1029	1313	1214	1022	1181	1916	822	1243	1576	653	1043	1197
TAS2R8_GATACATTGCACTAGTCAAC	TAS2R8	800	850	543	873	1036	945	1099	783	831	318	808	700	947	1043	979	1012	797	987	1100	903	449	531
TAS2R8_GTAGTTGGCAAATGTCCAGA	TAS2R8	1249	1238	1442	1517	1519	1511	1472	1468	1363	740	1269	1989	2202	1737	2126	1952	1132	1657	2574	1576	1508	1727
TAS2R8_CACTAGTCAACTGGATTGAC	TAS2R8	692	770	969	585	1583	845	945	833	838	392	1445	1012	929	1693	853	779	1230	1267	1170	1725	1037	801
TAS2R8_GTGGTGCACTGGATCCTGCT	TAS2R8	863	453	619	1242	1060	955	1297	1304	911	402	763	1536	876	1104	1591	804	610	1573	1190	1066	1300	906
HAO1_AATAGACCCATCTATCAGCT	HAO1	621	993	839	1259	1615	467	972	1026	964	561	1008	805	1241	1571	1168	1450	958	1421	1775	1781	1574	959
HAO1_CAGCATGCCAATATGTGTGG	HAO1	793	348	1390	748	877	824	1154	825	785	478	855	781	1008	1295	1043	880	919	1192	1404	1179	710	998
HAO1_GCTGCAACTGTATATCTACA	HAO1	637	751	1219	996	1350	1153	1300	1428	1331	553	946	1433	1765	1351	1868	2032	969	1970	1899	1487	1983	1865
HAO1_CTTCCTCCTACCTCTCACAG	HAO1	1389	650	895	1475	1493	1657	988	2047	1789	629	1519	1380	1686	1783	1498	1435	1146	1870	1855	2107	1732	1385
HAO1_CAAGGCCATATTTGTGACAG	HAO1	2058	2131	2255	2224	2722	3475	2669	2234	2935	1051	2528	2964	2815	3365	2970	3463	2216	3914	3312	2889	2787	2810
HAO1_CAACATCATGCCCGTTCCCA	HAO1	924	719	863	1175	1570	847	1550	1034	1168	574	670	1275	1619	1120	1527	1784	830	1786	2097	1361	1752	1240
HAO1_TCAGCATGCCAATATGTGTG	HAO1	767	1759	590	907	1447	1036	1438	1616	1290	586	1348	1431	1488	1750	1561	1423	992	1538	1487	1421	1312	977
OR2AT4_AGAATAAGGACAGCATCTTG	OR2AT4	888	674	889	811	1398	1098	1058	969	924	423	964	928	1585	1089	1469	1258	782	1732	1274	811	1327	917
OR2AT4_GCTGTTATATGCCATCTGGG	OR2AT4	687	817	743	988	1225	759	1067	1163	1160	421	818	1247	895	1036	1265	782	1025	1622	1169	1047	1436	536
OR2AT4_GGTGAAAAGGATGTCCAAGG	OR2AT4	398	675	1370	851	672	610	819	1316	941	384	723	818	960	1038	436	455	498	896	577	705	528	165
OR2AT4_TGTGGTGAAAAGGATGTCCA	OR2AT4	673	661	1356	1077	1528	1237	1153	1926	1036	626	951	905	1855	1033	1291	1071	947	1516	1003	1322	999	816
OR2AT4_GGGAGGTCCTTACTACTGCT	OR2AT4	966	502	1337	1189	1530	1692	1584	1251	1115	681	884	1069	1815	1480	1569	1659	1007	1721	1892	1472	1646	1814
OR2AT4_AGTAGTAAGGACCTCCCAGA	OR2AT4	580	616	903	1136	1060	919	1778	795	1003	487	671	1199	1169	742	1760	1473	676	1408	1216	823	1189	841
OR2AT4_GCTGTCCTTATTCTTGCTTG	OR2AT4	1187	1737	1298	1489	2272	2285	3320	2237	2059	1078	2164	2405	3191	2340	2259	2006	1637	2835	3046	2191	1795	1882
ADH7_TACATTTACCGAGTACACAG	ADH7	846	784	743	1224	1144	905	1564	1259	1000	488	873	1343	1227	1111	1281	1220	705	1428	1236	1342	1386	1509
ADH7_CCTACTCGCTCCTAATGCAA	ADH7	904	1312	476	1391	945	1328	1019	1034	1040	420	874	1358	1017	1335	1345	963	959	1826	1042	976	1290	753
ADH7_CAGGCCAAAGACGACGCAAG	ADH7	1077	708	1836	1216	1669	1612	1690	1000	1128	456	1028	933	1490	1277	1130	1743	1404	1374	1550	1491	1209	1138
ADH7_AAGACGACGCAAGTGGAACC	ADH7	1540	1731	2030	2869	2598	2655	2995	3467	2419	1031	1939	2434	2866	3162	2545	3604	1789	2713	3775	2745	2295	2560
ADH7_CCTTTGCATTAGGAGCGAGT	ADH7	381	265	1361	1211	478	528	473	623	731	335	534	770	666	1052	1028	550	685	1020	1007	715	955	867
ADH7_GCATTGCATTCTCTACATTG	ADH7	1489	1523	1658	1821	1782	1406	1627	2516	1217	636	1388	1446	1660	2096	1280	1768	1486	1541	1911	2160	1076	1281
ADH7_AACAGCAGCGCCATATCCAG	ADH7	1781	2198	1342	2185	2702	2475	2444	1887	1854	999	1538	2476	2799	2687	2706	3451	1898	2867	2940	2553	2595	2966
IFNA16_TGCCATCAAACACCTCCTGG	IFNA16	832	555	901	944	1418	798	466	929	883	367	482	692	952	782	1023	979	437	903	673	816	778	769
IFNA16_TGATTTCGGATTCCCCCAGG	IFNA16	595	355	818	894	814	955	780	992	819	510	905	484	1233	1165	1062	1295	1082	1045	1084	819	813	910
IFNA16_CCCAACCTCCTGTGTCACAC	IFNA16	620	424	1004	927	1349	1371	1027	1318	885	529	1081	1453	1590	1270	1102	1550	1033	1169	1336	1546	891	1089
IFNA16_CTGCTGGATCATCTCATGGA	IFNA16	1120	872	1782	1037	1190	1013	1290	1539	1097	625	769	1266	1527	806	1100	1671	636	1121	1281	718	799	1407
IFNA16_ATATGATTTCGGATTCCCCC	IFNA16	474	537	865	803	1091	918	722	778	818	429	901	824	1021	1544	1419	1757	919	2087	1785	1222	1249	866
IFNA16_TTGCCATCAAACACCTCCTG	IFNA16	1205	1698	889	727	1122	1801	1990	1532	1760	703	1192	1536	2681	1715	2014	2300	1480	2235	2527	1968	1640	1675
IFNA16_CTGCCTCAGACTCACAGCCT	IFNA16	685	687	1031	793	1854	1618	905	1401	1160	531	1564	1227	1463	1946	1457	1334	1363	1758	1325	1982	1140	1107
OR52B2_TGTGATAAGCCTCCAACCCA	OR52B2	1123	838	1852	2796	1914	1785	1891	1924	1341	738	1630	1425	1759	1372	1380	2014	1303	2075	1761	2145	1666	1318
OR52B2_CTACTGTGAGCATATTGGAG	OR52B2	1271	1292	1703	1206	1493	2849	2418	2357	2302	772	1292	1765	1873	2074	1641	1974	1452	2260	1660	1736	1128	1090
OR52B2_GTAGGAGTGAGGAACAATGT	OR52B2	688	422	1051	791	1574	1011	698	548	693	365	769	675	869	887	937	867	374	883	989	844	428	819
OR52B2_CACTCCAATATGCTCACAGT	OR52B2	1063	920	896	2144	1433	1103	1750	905	1166	564	1073	1330	1396	1295	1114	1284	781	1419	994	1399	928	1074
OR52B2_CACTGTTGTATATCTCAGTG	OR52B2	982	2201	1271	2043	3198	2329	2216	3111	2097	1005	2431	2266	3235	3793	2326	3227	2202	2521	3433	3163	2115	2334
OR52B2_AGCACTGTTGTATATCTCAG	OR52B2	1899	1705	2092	2334	2702	3425	4163	3284	2962	1349	2549	2770	4228	4180	3338	3059	2338	4556	3661	3947	2627	2717
OR52B2_CCATGACGGCCAGCATTGAG	OR52B2	598	643	766	1146	830	546	1185	705	686	407	505	775	1148	1068	1057	1014	582	823	1090	618	784	1053
SI_AATGCGACTATAAGTCCTAG	SI	777	655	773	1723	1260	894	1074	852	883	395	683	1064	1050	1441	1169	674	960	1307	911	1034	929	631
SI_GTAACATATAGAGTTACCGG	SI	64	52	100	433	94	27	145	108	132	94	67	54	133	208	111	182	68	146	156	227	173	162
SI_GAACAAAAGTGCACACAACG	SI	974	728	1351	1497	1523	1493	2063	1081	1380	823	1235	1297	1400	1489	1621	2149	1323	2051	1690	1753	1341	1562
SI_GGATACGAACAGCTGGATTG	SI	902	368	829	905	788	1372	1026	1241	878	451	902	1106	1070	1232	1045	1062	836	943	991	553	754	700
SI_ACATATGCAACCTATGAGAG	SI	727	317	590	1020	781	866	916	1023	530	311	332	821	519	526	546	599	532	468	638	416	387	326
SI_CCACACGAAGAGTTGAGATG	SI	795	482	1349	1228	988	948	1307	1072	996	497	968	899	1114	1143	667	1159	892	577	1271	1429	485	940
SI_TAACTTACCGTACAGTTGGA	SI	1059	494	377	972	1106	887	891	904	884	410	594	838	1504	1146	904	968	794	1103	1080	1139	882	717
RFPL4B_GTGCCCCTTGTGTCGAGACG	RFPL4B	759	566	949	1085	1372	771	1367	1366	908	432	1130	1064	1070	1183	933	1392	934	833	886	932	825	1199
RFPL4B_CGTGCAGACTTTGCTCAAGT	RFPL4B	959	777	1106	997	1080	1360	1134	1512	1273	659	986	1271	1772	1334	1434	1808	896	1735	2075	1185	1497	1186
RFPL4B_TCTGCTTTGATTGCATCCAG	RFPL4B	748	785	1130	722	722	834	625	340	798	336	723	697	891	1056	1104	1067	668	1153	741	1157	1060	694
RFPL4B_TGAGCAAAGTCTGCACGTGA	RFPL4B	541	386	863	836	984	882	1121	841	873	534	659	660	1186	784	1040	1051	393	945	1179	1139	720	810
RFPL4B_GAGGTGAAGTCATGGTCCCT	RFPL4B	1328	854	903	1077	1823	1392	1092	1421	1008	621	994	1275	1763	1734	1058	1811	980	1547	1240	1399	1485	948
RFPL4B_CTCCCAGTAATGTTGGCCGG	RFPL4B	585	790	446	1529	1324	1481	1269	1145	931	490	682	1225	1141	735	1010	1053	481	1060	976	713	789	916
RFPL4B_GCAAAGTCTGCACGTGAGGG	RFPL4B	1541	1444	2595	1457	2255	1893	2307	1821	2107	863	1343	2489	2432	2220	2293	1862	1675	2111	2439	1782	1809	1619
WFDC11_ACGGTGCTACTGTCTGTGCT	WFDC11	502	758	915	1052	979	773	829	584	866	343	778	1153	1173	934	1087	1024	724	1135	1010	1123	957	826
WFDC11_GCTCATGACATTCTTCTGTA	WFDC11	1710	1819	1548	2550	2871	2445	2593	2590	2348	1030	2042	2422	3529	3115	2992	2714	2111	3680	3246	3475	2788	2662
WFDC11_TGTCTGTGCTGGGAGAAATG	WFDC11	1195	1215	1249	664	1353	1376	1289	1608	1333	634	1619	1591	1525	2135	1737	1955	1464	2042	2067	1146	2023	1682
WFDC11_ACAGAAGAATGTCATGAGCA	WFDC11	504	394	155	924	944	704	1026	901	851	309	634	694	1323	1199	638	843	629	924	996	1036	415	525
WFDC11_CAGAAGAATGTCATGAGCAT	WFDC11	723	786	799	1007	1286	1354	935	1063	1212	551	1057	849	1461	993	1473	1179	924	1351	1348	984	1117	1149
WFDC11_TACGGTGCTACTGTCTGTGC	WFDC11	413	167	518	985	662	1097	821	881	834	332	932	869	1166	1459	927	1081	992	1055	975	1483	1019	762
WFDC11_TGGTCAGCCTCATGAAGCTC	WFDC11	1202	730	808	1301	937	888	1134	838	1267	486	1039	1177	1198	1132	997	1913	1048	1568	1338	1379	911	1350
GPR151_ACAGCCAAGCTACCCATTCG	GPR151	589	1150	389	1081	1486	1268	1300	1195	925	393	624	1187	1178	1466	615	1151	522	1064	1432	682	548	889
GPR151_CAAGAGCCTGACAATCGTTG	GPR151	759	1483	974	930	873	1318	1455	1090	825	405	544	857	1236	758	712	1555	333	1411	1114	416	924	860
GPR151_CTGGTTTATCCACACATGCA	GPR151	742	825	1182	1140	1421	1609	1458	1191	1125	580	877	935	1320	2211	1099	1289	1026	1004	1633	1817	1073	1539
GPR151_ATGGTGCTAAAGAACCATTC	GPR151	1096	932	1801	1804	1853	993	1419	2094	1522	652	1530	781	1434	1948	1515	2169	1425	1633	1462	1394	1421	1169
GPR151_GCAGGTACCCTCCGGCAAAG	GPR151	1743	1082	2069	1747	2734	2547	2433	1943	1880	974	1904	1961	2581	1817	2330	3087	1575	2171	2439	2607	1859	1868
GPR151_AGGTGTGGAAATGTGCCTCG	GPR151	278	412	1180	897	1029	897	874	860	847	374	818	964	725	1279	777	804	1088	1557	1299	1462	1308	986
GPR151_GGAGGATGCCAATCACACAC	GPR151	791	1248	1079	943	1147	1123	1852	2047	1012	452	1110	1344	1325	1738	1625	1453	1179	1552	1427	1889	1417	1068
KRT37_GTCCTACTTCCGTACAATCG	KRT37	753	727	1438	931	1569	1422	1320	1337	1281	445	762	1719	1350	1705	1648	1769	925	1622	1656	1375	1326	1182
KRT37_GGCTGGCACCCAACATCGAT	KRT37	649	308	745	919	667	407	402	640	497	289	496	280	1064	600	458	945	392	944	1021	570	453	659
KRT37_TGGAGACCACACTCCTCGAG	KRT37	664	770	585	672	489	572	801	694	693	595	546	936	1020	681	778	1428	742	1100	1020	806	1046	1094
KRT37_CTCCTCGATTGTACGGAAGT	KRT37	1842	929	1719	1750	2094	1888	2138	1339	1798	826	1244	2060	2004	2151	2157	2514	1282	1970	2196	2109	1540	1639
KRT37_ACGCCAACAGAGTCCGTGTG	KRT37	848	586	1319	1067	1384	1092	1261	865	1147	435	885	1238	1025	1194	1184	1147	985	1618	765	1105	1051	531
KRT37_ACCACCAGGATGTGGAACAG	KRT37	497	775	875	1252	649	1077	1055	582	692	319	646	657	697	910	485	523	580	719	778	768	501	613
KRT37_CGACCCCACACGGACTCTGT	KRT37	1699	1486	1495	1493	2304	1726	1887	1984	1908	724	1594	1700	2188	2814	2032	2801	1861	1945	2695	2303	1625	1519
OR7D4_TGCTAGTGAGCATCCAGGCA	OR7D4	1140	1294	1490	1786	1293	1706	2449	1697	1506	710	1770	1420	1955	1875	1804	2509	1330	2245	1889	1631	1662	1735
OR7D4_CAAGATGCTAGTGAGCATCC	OR7D4	548	359	375	460	488	1079	827	758	792	302	628	809	1070	885	668	1561	706	728	1095	1270	890	766
OR7D4_CATAGGCCATCACGGCCAGT	OR7D4	675	571	1402	1175	1306	1374	1287	1172	795	492	1073	1350	1039	1438	1403	2003	1004	1203	1679	1241	1157	1176
OR7D4_AAGAGGTTGACCTTCTCCAC	OR7D4	558	495	781	659	553	948	913	953	476	352	789	752	917	910	616	425	777	682	927	662	649	579
OR7D4_AAACACACCCAGCAGTGCCG	OR7D4	1138	1228	1426	1451	1614	1548	904	1412	1145	523	768	1354	1235	1186	1406	1357	962	1363	1201	783	864	972
OR7D4_GCAAAGACATCTCCTACATG	OR7D4	1454	550	1300	1841	1074	1161	1099	568	1119	457	756	926	1315	1291	864	1528	756	1324	1658	1401	965	1136
OR7D4_GATGTCAACAAAGGACAGGT	OR7D4	569	299	339	784	534	469	444	382	280	174	319	395	681	398	440	622	354	579	585	814	176	408
IFNK_AATACACCCAACCTATGAAG	IFNK	509	1000	239	454	551	1326	804	741	1061	337	396	841	936	804	812	1399	834	1262	1209	1063	841	753
IFNK_AGAGTACCTGAACCAATGCT	IFNK	1114	1077	700	1472	979	1236	1560	2124	1531	697	1130	1866	1525	2108	1901	1514	1350	2146	1941	1736	1369	1280
IFNK_GTAAGTTACAGTCCAGGGAT	IFNK	911	713	508	896	638	1420	1395	1142	864	417	842	1053	1386	1405	1407	1305	650	1670	1326	1168	1311	897
IFNK_ATACACCCAACCTATGAAGA	IFNK	920	713	892	1094	939	1282	1340	771	1509	489	687	1449	1686	979	1464	1552	734	1661	1315	1227	1067	841
IFNK_GATGTCCCTCTTCATAGGTT	IFNK	930	536	773	1677	1081	1452	1547	1288	1144	603	1237	1375	1944	1934	1617	1863	1109	2216	1501	1221	1470	1704
IFNK_CTTCTATGAAATGTCCCTAC	IFNK	1381	1677	2554	1330	2753	1811	2332	1950	1839	767	1252	2068	2067	2394	2577	2567	1459	2825	2507	2383	1810	1594
IFNK_GTGTATTGCAGAAACTCTTG	IFNK	946	619	1387	915	1015	707	853	1014	796	421	752	748	988	676	978	825	789	1236	832	617	814	431
PROP1_GGACGGTCACTCACCCACCG	PROP1	712	361	620	294	839	827	576	1023	600	369	633	673	1033	1167	703	1167	1032	988	1046	1487	514	299
PROP1_AGAACCGCAGAGCTAAGCAA	PROP1	861	1176	505	1942	1957	1110	1645	1218	1180	605	631	1055	1674	1134	1187	1746	1115	1302	1547	964	1459	1336
PROP1_AGATCAAGGTTCTCCCCGCA	PROP1	833	960	592	1505	1886	2035	1773	1653	1591	756	1447	1814	1770	2395	1807	1810	1275	2051	1949	1556	1796	1758
PROP1_CGGTCACTCACCCACCGTGG	PROP1	423	237	817	672	997	1011	421	487	767	351	525	1655	840	1033	954	611	656	1064	680	1032	836	428
PROP1_CCTGGATTCGGGCCTCACTG	PROP1	546	337	1189	538	884	794	1573	342	822	226	510	941	1050	1070	908	865	492	972	1008	832	770	661
PROP1_GGGCCCGAGAGAGTCTTGCC	PROP1	844	1311	996	1074	976	1112	1535	1006	1185	589	913	1330	1550	1299	2021	1679	860	1779	1801	950	1351	1081
PROP1_CCTGTTGCCTGAGAGACACC	PROP1	1814	2276	3832	2131	2757	2559	2281	2446	2436	836	2040	2312	3070	3432	2692	2850	2263	4009	2401	2823	2647	2129
KHDC3L_GTCTTCAATAGAAGTCCGGG	KHDC3L	273	160	378	537	465	338	338	343	408	190	386	412	335	623	760	607	458	539	493	664	584	567
KHDC3L_TCGATTGGACCCTAACGGCG	KHDC3L	329	271	599	474	942	551	545	590	412	197	379	360	787	634	523	682	367	664	732	370	489	837
KHDC3L_TGCTCGGTCACCTCCCTAAG	KHDC3L	606	806	884	759	779	603	647	562	741	278	479	1060	1061	1119	1088	1089	681	1280	1059	885	848	669
KHDC3L_TCCGAAGGTAGTTCGCCTTG	KHDC3L	477	820	698	648	1247	622	852	709	566	271	361	407	1076	877	899	777	720	884	812	967	498	717
KHDC3L_TTTCCACCAGCCAAACCTCA	KHDC3L	677	807	870	1030	1571	1099	1446	966	1604	478	1243	1828	1551	1580	1737	1605	903	2023	1501	1447	1706	1034
KHDC3L_GCGGTCTTCAATAGAAGTCC	KHDC3L	1017	395	837	487	958	270	905	907	734	211	689	684	701	692	692	454	656	506	930	902	492	624
KHDC3L_GACTTCTATTGAAGACCGCT	KHDC3L	251	176	400	286	416	438	578	593	348	190	320	419	350	645	142	319	288	306	453	516	229	302
CFHR5_CTAGTGAAGCTGCATATGGG	CFHR5	861	800	135	1301	1077	947	946	1042	715	359	992	674	1007	1800	1100	1256	865	1005	1010	1358	758	907
CFHR5_TCAACATGGAGTTTCAGTCG	CFHR5	870	962	1036	1451	2447	1350	2148	951	1652	775	973	1518	1797	1964	1630	2332	1063	1408	1952	1613	1163	1382
CFHR5_TACATACCTGAACTCGAGTA	CFHR5	482	647	599	1397	1619	879	1400	1161	1036	553	1063	1275	1251	1031	1509	1212	1064	1279	1286	1264	1047	751
CFHR5_ATAGGACAAGTACGATCATG	CFHR5	1720	1262	1395	2307	1596	2038	2645	1855	2128	1012	1478	2210	2654	2469	2480	3179	1602	2622	3613	2198	2496	2243
CFHR5_AACATTTCGTGTGTAGAACG	CFHR5	1215	1682	1419	1740	2611	1486	2101	1777	2021	620	1339	1307	2137	3059	2091	2314	1671	2645	2515	2058	1627	1975
CFHR5_TCTGTCCCTCCCTATCAACA	CFHR5	1369	833	1467	1764	1573	1936	1937	1420	1492	569	1127	2070	1751	1589	2056	2503	982	2140	1964	1283	1684	1046
CFHR5_GAAACTCCATGTTGATAGGG	CFHR5	395	994	201	549	689	991	606	625	515	221	482	198	513	528	412	707	597	268	575	424	158	491
TAS2R60_CTATCGCCAGTGACATTCCA	TAS2R60	1054	1149	1744	1350	1969	899	1417	1645	1299	648	1148	1060	1528	1971	882	1182	1187	1158	1695	1791	1230	1284
TAS2R60_TAAAGCACAAGTTGTCTGGG	TAS2R60	1400	1216	2149	1538	2641	2057	1454	1582	1973	898	1853	2140	2286	2586	2447	2842	1817	2717	2414	2453	2317	1746
TAS2R60_GGGTTGTATGGGAAGGCCAT	TAS2R60	501	459	724	1135	639	1010	1157	920	615	331	594	736	792	798	875	908	793	1093	1073	994	567	444
TAS2R60_ATGTCACTGGCGATAGCATA	TAS2R60	566	1096	874	886	552	827	1132	807	627	235	691	754	1225	922	1053	986	464	1293	824	871	853	556
TAS2R60_ACTGCAGTACAGGGTTGTAT	TAS2R60	865	827	1408	752	1384	871	1079	1358	1327	540	1251	1569	1647	2250	1361	1405	1112	1243	1705	1672	1029	1209
TAS2R60_CAGTACAGGGTTGTATGGGA	TAS2R60	448	554	989	1232	740	873	838	483	755	297	912	614	1075	834	565	885	799	812	941	1171	480	1130
TAS2R60_CCAGGTAGAGGACCATAAGG	TAS2R60	535	922	1108	1095	1159	1506	1018	1603	1302	327	879	1008	1317	1182	1284	1310	811	1611	993	933	1156	838
BPIFC_TCAAGGCAAGGATTACTCAG	BPIFC	737	964	832	1447	925	1435	1367	1670	1124	510	894	1417	1460	1296	1091	1818	690	1115	1131	1287	872	976
BPIFC_GATACCGGTAAAGTAGACTC	BPIFC	348	217	537	509	538	253	596	664	614	176	455	728	526	549	743	400	459	807	443	653	476	350
BPIFC_ATCAAAGCGCTAACCAACCA	BPIFC	669	954	548	479	1038	1435	944	1086	834	338	907	457	1050	963	1036	1129	846	965	929	1040	1022	729
BPIFC_GCCAACATCAGCACAGACTG	BPIFC	957	1229	2656	1578	2747	1814	2287	2641	1948	907	1835	2078	2058	2797	2231	2925	1840	2521	2391	2413	1934	1972
BPIFC_TGTCACTCTCTCCACCGAAG	BPIFC	358	793	358	636	490	557	768	754	653	269	573	502	875	975	515	951	541	580	929	645	445	873
BPIFC_GTTCTCCGGAAAATGAGACG	BPIFC	317	287	748	466	708	640	524	549	758	341	581	1114	1030	948	1080	928	483	1219	943	640	945	1057
BPIFC_TCTTTAAACAGCCAAGACAC	BPIFC	210	166	469	283	677	473	838	436	423	213	727	539	492	615	286	414	488	400	578	915	261	592
ANKRD30A_AAACCCATTTAGGCTAACTG	ANKRD30A	1038	432	1122	1146	1223	1013	1464	1581	1200	554	1128	1608	1659	1630	1641	2442	1217	1964	1951	1119	1429	1422
ANKRD30A_AAGACCTAGGAAGATCGCAT	ANKRD30A	874	1388	809	2035	1074	1205	1588	978	859	375	1323	1076	999	1062	1041	1236	958	1152	1211	1253	917	992
ANKRD30A_GAAGGATGTGTGTTTACCCA	ANKRD30A	430	714	1124	713	1211	950	636	694	799	338	570	852	1097	1102	1083	890	477	1257	1160	896	865	787
ANKRD30A_GCACTTCGATGACTGCACCA	ANKRD30A	675	520	1831	1196	1198	1294	1590	1130	1154	529	431	1462	1209	1504	1536	1637	953	1941	1412	1236	1390	968
ANKRD30A_ACCTGTAAAGACTGGATGCG	ANKRD30A	635	257	1126	682	1085	883	878	650	965	500	1298	855	1049	1317	1060	1479	1098	1761	1276	1661	1381	1055
ANKRD30A_GCAGGACTCGTAATTTCCCT	ANKRD30A	2125	1648	3430	2697	3098	2622	3780	2760	2441	1047	1518	2374	3313	3304	2811	3058	2103	2760	3157	2449	2276	2709
ANKRD30A_GGCCAGCAAAAGGAAGACCT	ANKRD30A	632	214	863	1097	698	802	885	352	444	375	403	397	1047	916	638	994	368	513	1059	509	343	722
EFCAB3_ATGTGCACTGTAGCTAAGCT	EFCAB3	583	252	935	1287	1239	1336	1001	1184	988	349	812	859	1126	960	854	822	609	1374	1017	1328	1027	879
EFCAB3_CTGGTAAGTCTCTATCCCTG	EFCAB3	891	885	1600	992	1657	1454	865	1386	1148	441	1134	1074	1279	1673	1221	1677	938	1553	1321	1810	1158	972
EFCAB3_GAGACCTGTTTAGATTTGGC	EFCAB3	538	800	880	890	1042	1003	1314	502	819	512	708	645	1478	1438	1052	1363	893	855	1673	1384	930	1169
EFCAB3_TTTCCATAGCCCATAGTGTA	EFCAB3	495	723	1029	1045	1002	963	1116	1051	952	533	775	924	1590	1419	1344	1257	926	1448	1664	1456	1029	1225
EFCAB3_TTGTGGAGTCCCTACACTAT	EFCAB3	688	644	1528	895	535	645	1051	732	756	275	937	662	837	785	825	752	558	687	722	544	1203	360
EFCAB3_CCATCCACATTAGGGAACAA	EFCAB3	889	933	977	1054	687	892	865	704	825	419	640	784	888	747	925	991	436	1174	1228	672	858	746
EFCAB3_AAGTCTCTAGAAGCCTTGAT	EFCAB3	744	885	998	1389	1760	1130	1149	1667	1244	451	1326	1213	1489	1632	1191	1548	1101	1986	1262	1612	1410	830
H2BFM_GCGCCACGCCAACCGCCGTG	H2BFM	588	632	923	664	1272	748	928	1183	1022	462	900	1062	1435	1358	1118	1636	881	900	1576	1159	760	892
H2BFM_TTCCTCTGAGACAACCTCGG	H2BFM	468	841	392	1096	1057	1873	1366	1013	1073	449	700	600	958	1358	934	1195	695	1256	1213	825	961	1061
H2BFM_CGATGCGGTCCAATATGTCA	H2BFM	350	776	775	725	908	1085	1070	873	874	389	846	743	864	1459	774	988	1274	935	810	1450	793	716
H2BFM_CAAAGAGGCCAACTCCACGA	H2BFM	854	1132	857	950	602	1372	1194	844	1322	509	786	1654	1525	1423	1834	1824	813	1881	2053	1192	1639	1389
H2BFM_CCCCGAAGCTGTCCCCACGG	H2BFM	1320	1604	989	1556	2096	1872	1770	1250	1601	754	1414	1121	2294	2139	1719	2483	1363	1856	2397	2017	1290	1533
H2BFM_TCTGAGACAACCTCGGAGGA	H2BFM	924	1174	1015	1541	1636	1322	1780	1574	1280	694	1107	1399	1882	1924	1236	2122	1139	1541	1975	1588	1434	1640
H2BFM_GGCTTCCTCTGAGACAACCT	H2BFM	644	630	1896	1476	1011	1299	1611	851	1059	310	981	1307	1724	1266	973	1393	847	1265	1410	1269	1058	1075
CNPY1_AATGAACGACTACAAGCTTG	CNPY1	717	120	727	712	1515	1011	1885	1768	1173	586	1077	1218	1545	1351	1295	1193	889	1241	1121	1071	1373	1198
CNPY1_AAGAGATTCGCTCCTAGGAA	CNPY1	686	233	542	1186	1167	1026	712	967	1012	374	950	786	688	1258	1047	762	821	1126	735	1438	1445	620
CNPY1_CTTTCAAGAGATTCGCTCCT	CNPY1	627	737	860	654	718	1362	1258	1786	1046	595	882	1299	1358	1350	1215	1042	941	1558	1586	1683	1292	1459
CNPY1_TGAGGAAGACCCTGTGACGA	CNPY1	1086	831	1280	446	1474	1082	1218	1123	1214	601	1101	1187	1468	1895	831	1750	1282	1119	1608	1531	1205	1349
CNPY1_AAGTTCTCTCCTTCGTCACA	CNPY1	1145	1001	199	1227	1321	1986	1942	1311	1221	564	787	1783	1877	1575	1753	2032	1147	2972	1447	1592	1800	1472
CNPY1_GAGCTTACCGCAAATTTCAA	CNPY1	898	454	1323	964	1662	996	1329	1290	1016	383	843	996	1340	1764	1167	1383	941	1194	1630	1743	1375	948
CNPY1_AAAGTTCTCTCCTTCGTCAC	CNPY1	747	827	1661	1232	1309	1276	1433	1445	1330	514	1238	1251	1180	2110	2156	1505	1143	2085	1480	1570	1602	763
MSGN1_GGATTCCAGCGATGGAGCCG	MSGN1	898	799	1073	1486	1535	1360	1579	2209	1267	603	900	1017	1182	1605	1738	1227	1032	1712	1632	1167	1432	1260
MSGN1_GGAGGCCTGATTCAGCTCAA	MSGN1	724	669	1225	1407	1088	885	1480	906	887	367	973	932	1079	1555	1287	1028	853	1290	1121	1001	898	725
MSGN1_GAAGAATAGGATTCCAGCGA	MSGN1	1096	703	1585	1139	2162	1320	1554	2155	1298	543	986	1352	1557	1279	1409	1795	819	1538	1630	1285	1223	1219
MSGN1_AGGAGCCCAAGCCATCCTCG	MSGN1	318	439	18	629	560	643	522	431	439	273	374	312	675	422	503	331	285	411	611	350	360	254
MSGN1_GCCACCACCGCCCTGAAGGT	MSGN1	569	678	786	1011	1282	1126	1508	688	1056	394	1093	811	1476	911	1148	1282	733	1387	1187	1038	903	655
MSGN1_GGGACTGGAAGGACAGGGCA	MSGN1	848	733	1333	834	1023	1213	1309	1445	1028	494	1198	800	1037	1608	1194	1510	1445	1512	1686	1801	1257	1030
MSGN1_AAGTCAGGATGTCTGTCCAG	MSGN1	891	1181	1368	603	1328	1320	1399	1517	1147	596	977	1157	1464	1537	942	1462	1089	1320	1490	1840	1037	1459
OR52E8_AGGATCATGGTGTACCGAAG	OR52E8	159	633	679	555	390	248	264	709	374	184	310	407	550	228	431	422	325	472	525	300	364	373
OR52E8_CCAGTGGAACAACCATGTAC	OR52E8	988	665	1474	1500	942	1372	1293	909	1198	648	789	1334	1679	1559	1125	2013	837	1474	1777	1055	1175	1305
OR52E8_ACAAGAGAGATATGTTGCCA	OR52E8	862	888	1757	843	1592	1916	1968	1256	1271	589	1196	1674	1802	1710	1105	1830	1377	1857	1714	1781	1578	1446
OR52E8_GATGATACGATGCCCACAGA	OR52E8	547	279	895	1044	573	751	741	386	575	312	823	459	593	1466	473	852	535	561	776	975	421	448
OR52E8_ATGATACGATGCCCACAGAA	OR52E8	604	220	381	921	1372	819	1005	1116	868	344	850	1453	1217	1000	945	1097	666	688	962	969	888	725
OR52E8_CTCAGAAGGAGAAACACCAG	OR52E8	587	896	400	927	1531	1384	1595	966	1417	551	1197	1168	1252	1582	1127	1349	1136	1331	1499	1146	1172	640
OR52E8_TGCTATGGAGAGCATTGTGT	OR52E8	671	607	207	461	1109	939	1143	702	806	340	740	822	929	1254	1025	495	767	1038	704	1013	543	483
OR2T33_ACCCAGGAGCCAACACGACA	OR2T33	370	973	419	1163	946	1051	1469	842	1013	503	772	695	927	1301	948	694	655	843	1119	1198	1163	1021
OR2T33_ACCACAATATGGGAAGCTCA	OR2T33	675	951	729	706	1224	973	665	477	1012	461	824	1006	846	1323	997	886	951	961	746	888	548	711
OR2T33_AAACCAGCATCATGTCCATG	OR2T33	620	1154	878	1052	1596	1484	2293	1743	1139	568	1368	1716	1928	2334	1310	2484	1500	2067	2649	2191	1805	2029
OR2T33_AACCAGCATCATGTCCATGA	OR2T33	676	1901	810	1322	1733	1838	1952	1795	1673	621	1816	1898	1477	1727	1547	1652	1066	2504	1623	1974	1422	1057
OR2T33_TGAGGATGACCATGTCGTGT	OR2T33	1054	1119	1691	1721	1664	1583	1784	1326	1088	724	1609	933	2040	1560	970	1326	1075	1131	1599	1666	916	1060
OR2T33_TCAGGGTAACAACAGCCTGC	OR2T33	1441	1403	702	1888	2516	1674	1813	1644	1792	813	1141	2108	2271	1873	1706	1720	1047	1796	1710	1781	980	1072
OR2T33_ACATGGGCGTGTGGAGCCGG	OR2T33	942	1260	1522	1021	1509	1614	1516	1048	912	463	1219	1236	1353	1153	1145	782	885	1287	956	1238	908	614
PRB4_TCAGCTGAGAGTTCAAGTGA	PRB4	435	1079	1183	1305	956	1035	1488	745	980	454	838	658	907	1750	884	1372	1065	1151	1246	1448	754	1164
PRB4_CAAGGAGGTAACCAGTCCCA	PRB4	847	782	714	1226	1052	893	1474	867	1195	429	718	1022	1145	868	1024	1088	769	969	1119	1030	748	925
PRB4_TGAACTCTCAGCTGAGCTCA	PRB4	1183	824	1853	1648	1709	1582	1222	1012	1519	603	802	1615	2064	2064	2125	2026	1480	2408	2034	2055	1721	2336
PRB4_GAAAGACCACCCCCACAAGG	PRB4	1450	1651	2391	1672	2570	1793	1938	2501	1917	858	1817	2043	2402	2589	2226	3112	1632	1713	2141	2000	1901	1765
PRB4_CCAGAAAGACCACCCCCACA	PRB4	989	1478	1289	1495	1447	1785	2365	1448	1683	665	1160	1564	2280	1647	1750	1487	1194	1668	2052	1977	1564	1837
PRB4_TGGGACTGGTTACCTCCTTG	PRB4	818	831	712	1364	1051	899	1494	957	1166	407	797	1071	1165	832	1046	1128	773	996	1097	1018	797	845
PRB4_CAAGGTACCCCACCTCCTCC	PRB4	1317	1148	1226	1458	2056	2083	2027	2118	1719	801	1739	2288	2770	2876	1888	2115	2041	2342	2655	2503	2245	2257
PRAMEF4_CAAGAGGAACAAAAAACCAG	PRAMEF4	522	266	691	1076	379	864	904	924	1004	441	862	1107	1495	1136	1179	1366	991	1071	1653	1330	848	1362
PRAMEF4_GAGGAACAAAAAACCAGTGG	PRAMEF4	611	529	690	836	1012	814	737	811	755	286	371	823	845	1051	745	1145	733	1312	883	1238	1013	1015
PRAMEF4_GGATGCACTGCTTAACCTAG	PRAMEF4	1001	363	959	851	947	1365	1363	1310	913	552	722	1310	1271	1169	1087	1139	1110	1500	1256	1456	1054	767
PRAMEF4_ACTGTCCAAGGATGAAAGGA	PRAMEF4	752	726	805	1024	1110	885	1396	995	940	448	531	1348	1344	898	862	1186	490	1015	1339	947	1028	867
PRAMEF4_CTCACCTGGGACGAACCCCT	PRAMEF4	1212	1009	590	1408	1193	1701	1243	1680	1550	617	789	1290	1578	1317	1378	1507	959	1340	1748	1206	1216	1216
PRAMEF4_GAAACTCATTCTCTCCCACA	PRAMEF4	891	1189	910	1359	1633	1529	1538	1763	1565	479	1363	1692	1797	2136	1721	1601	1317	2121	1457	2370	1692	970
PRAMEF4_GGCATTGAGGAAGCACCCAT	PRAMEF4	467	530	1717	779	711	943	957	939	650	286	501	876	1116	812	722	453	510	755	618	957	623	574
SULT6B1_AGCCATAGCTTGGAATATCG	SULT6B1	668	516	766	1580	1141	1128	881	1052	691	386	616	1113	847	1066	1124	1478	1177	1304	1562	952	2120	1037
SULT6B1_CAGGTAATTTGTCATAGTGG	SULT6B1	1033	569	1391	1033	1121	1225	1072	1220	1365	698	775	1127	1603	1613	1418	1584	749	1820	1768	1071	1525	1574
SULT6B1_GAATATCGGGGACATCGTTG	SULT6B1	1217	678	1269	937	1730	1026	1207	1681	1192	649	1548	1009	1752	1514	1245	2035	1239	1131	2003	1715	1072	1437
SULT6B1_TTATTCTCGAAGATAGACCC	SULT6B1	512	419	927	736	1200	742	1109	896	796	292	694	1194	981	1039	953	847	1001	1112	1217	1474	883	801
SULT6B1_AGGTGAGTTGCCAAAATCCT	SULT6B1	1110	873	1123	1870	2532	1456	2424	1785	1475	861	1590	1517	2472	2213	1650	2166	1679	2220	2616	2378	1535	2264
SULT6B1_CTAGCATCTTATCCAAAGTG	SULT6B1	953	689	1078	1558	1289	1028	1562	1663	967	462	1085	1532	1513	1453	1266	1763	1048	1903	1580	1334	1547	1189
SULT6B1_ACCCAGGTAATTTGTCATAG	SULT6B1	945	789	1019	1242	1475	1996	1556	762	1558	463	782	1604	1159	1470	1740	1390	865	2178	1464	1149	1253	1108
GCM2_ACTCTCGGAATTGGTCAAAG	GCM2	964	873	985	902	1536	1258	1261	1147	1277	462	1080	1032	921	826	1930	1315	821	1683	1416	766	1355	931
GCM2_TGTGTCATTAGGGATACTGG	GCM2	899	836	925	1538	2658	1212	1881	959	1292	591	844	1322	1600	1408	1363	1678	899	1270	1287	1312	978	1040
GCM2_GCCGCCAAAAGTTGGTTACG	GCM2	793	413	1070	1189	958	889	774	908	1147	437	645	953	1285	1344	1834	1017	677	1776	1211	1084	1811	777
GCM2_AAAGAGAATTCGAGAATCCG	GCM2	846	654	1078	807	1346	1284	1657	1350	974	617	863	944	1571	1476	1244	1856	1049	1282	2140	1106	1124	903
GCM2_TCTTTGACCAATTCCGAGAG	GCM2	399	384	158	744	847	714	915	892	826	419	805	935	1077	1624	1052	1328	801	1453	1079	750	689	770
GCM2_AGCTATGAATTGGCAAACCC	GCM2	1950	1657	1943	2789	2427	2502	2382	2736	1811	878	1787	1792	2428	2460	2395	2251	2010	2526	2302	2810	1535	1531
GCM2_TTCTCGTTATCGCAGGCCAA	GCM2	1697	1502	2600	2198	2975	1962	2150	2699	2332	1142	1899	2149	2950	3147	2780	2710	1891	2654	3062	2654	1869	2601
ASZ1_CCTACTTACAGGCTTTAACG	ASZ1	932	472	1579	1837	1501	858	1125	1310	1133	545	1423	1175	1430	1562	941	1311	1033	917	1167	1238	984	1008
ASZ1_TGCTCGAGATGGTCACACCC	ASZ1	1065	547	922	1048	1528	931	1472	1501	958	502	1083	1385	1272	1236	1157	1250	1056	1251	1222	1067	532	775
ASZ1_GACCAATGAAACATCTCCGA	ASZ1	1139	1104	1136	1507	1263	1551	1572	1315	862	534	1195	1495	1389	1466	1466	1642	780	1236	1317	1463	985	842
ASZ1_TGGAGCAGAAGTTAATACCC	ASZ1	1270	959	1548	1406	1425	748	1218	1098	1127	499	611	1274	1635	1267	1084	1218	780	1349	1300	1038	1218	983
ASZ1_GGGAGATTGGGTATCTCGAC	ASZ1	470	430	1093	1204	968	671	1109	734	623	412	817	1297	803	1373	1084	944	809	1633	1027	1614	1162	643
ASZ1_TCGAGCAGCATACATGATTG	ASZ1	777	691	550	1269	1657	1265	1071	1591	888	604	1046	1206	1551	1450	1257	1994	671	1555	1404	1465	1032	830
ASZ1_ACACTAGCAGCATACATAAG	ASZ1	1119	833	659	1500	1394	864	1273	853	954	316	780	851	1354	1409	727	818	791	1179	1210	834	695	921
ARGFX_CAGACCTTTACTGTTGACTC	ARGFX	1025	1533	1990	1164	1587	1433	1944	1261	1613	856	1717	2166	2384	1878	2074	2234	1647	1924	3027	2108	1654	2182
ARGFX_CCTTTACTGTTGACTCCGGT	ARGFX	783	1112	893	1029	781	882	995	742	767	367	709	761	1543	900	884	1530	630	1412	1848	812	1144	1244
ARGFX_GCCCTGAAGCAATACGGAGA	ARGFX	741	281	1181	890	621	603	608	898	818	218	654	1045	604	940	1173	1019	378	1099	713	809	773	568
ARGFX_TTTCACCCACCAACAGTATG	ARGFX	742	1012	803	543	1783	1351	1296	1166	1556	641	1040	862	1777	1880	1743	2168	1298	2248	2585	2131	2049	2354
ARGFX_ACTGGTAGAACTCTCAGTGA	ARGFX	785	967	848	592	931	887	1476	1143	810	311	597	873	864	1047	1137	1299	607	1162	949	1151	650	696
ARGFX_GAGAAAAAGCATAAGGACTG	ARGFX	778	667	633	378	1101	957	893	1236	611	382	918	556	1118	1152	923	1057	532	821	1385	746	630	1052
ARGFX_CCTACCGGAGTCAACAGTAA	ARGFX	991	936	1278	1353	1487	2519	1581	1228	1797	724	1566	1571	1607	1547	1634	1571	1110	1883	1968	1437	1525	1434
WFDC9_TCTGGAACAAAGATCCCTGT	WFDC9	1558	1348	2551	2294	2814	3605	2703	2401	2921	1409	1994	2552	3137	4101	3004	3747	2189	3240	4289	4003	2298	2387
WFDC9_AAGAGAAACTGAGCAGTGCT	WFDC9	717	666	1053	926	919	1395	795	877	757	320	1406	1221	708	1466	1265	760	770	1100	931	1591	958	946
WFDC9_TTCTGGAACAAAGATCCCTG	WFDC9	902	800	701	706	1218	1470	1372	922	1256	544	735	1429	1514	1280	1226	1549	856	1679	1464	996	1154	1031
WFDC9_GTGATGCTTCTGCCTGTGCT	WFDC9	666	906	1327	1600	1486	1850	1620	1774	1402	576	1810	2373	1550	2383	2047	2076	1100	2325	2080	1451	1638	1387
WFDC9_TTCCAGAAGCTTCCCAGCAC	WFDC9	841	473	1201	847	1469	1145	1142	810	1104	504	914	1342	1556	1969	984	1668	1188	1657	1486	1435	1267	1165
WFDC9_TAAGAGAAACTGAGCAGTGC	WFDC9	482	661	865	581	1205	1150	895	1545	877	402	1428	1370	1081	1437	984	1982	1200	1399	1268	1677	694	1039
WFDC9_CTACTCGTCATGTTCATCTC	WFDC9	1884	1825	1710	2216	1917	2784	3365	2286	2492	1002	2159	2580	3381	2669	3235	2782	1848	2735	3279	2840	2450	2415
TGIF2LY_GATGCTTATACATCCAGTCG	TGIF2LY	584	843	393	1105	782	953	937	874	796	424	626	623	813	633	951	1396	621	1012	1131	529	985	1203
TGIF2LY_GCGGAGGATCTTAACGGACT	TGIF2LY	891	710	1147	1496	1374	1134	1060	588	881	490	616	804	1617	1216	897	1595	764	1198	1398	1554	909	834
TGIF2LY_GCTTATACATCCAGTCGCGG	TGIF2LY	778	425	537	838	1126	873	739	958	1073	332	682	1254	1168	1705	941	1100	848	1041	1140	1370	863	778
TGIF2LY_AGGATCTTAACGGACTCGGC	TGIF2LY	677	990	761	1226	1545	993	1545	1273	1312	576	631	1314	1240	1922	1429	1041	954	1441	1258	1079	1066	863
TGIF2LY_GCGACTGGATGTATAAGCAT	TGIF2LY	766	366	1425	1082	1161	1282	1179	1454	1032	463	1065	1638	933	1290	1271	1453	678	1374	1001	1006	957	976
TGIF2LY_TGCTCGCAGACGCATTCTCC	TGIF2LY	394	528	865	674	804	929	1159	1088	694	409	648	1159	969	1300	892	1355	556	1069	1114	942	678	1302
TGIF2LY_CCGTTAAGATCCTCCGCGAC	TGIF2LY	602	337	328	847	1126	1001	1222	1015	912	373	594	888	995	1221	871	609	988	1422	1005	962	741	941
REG3A_GTTACCAATGCTCTTCACCA	REG3A	1946	2549	1968	3229	2780	2754	3029	2643	2877	1225	2561	2959	3442	3518	3231	3532	2041	3546	3954	3321	2992	2546
REG3A_GATATACTGGCACCTGTGTG	REG3A	630	1011	1243	1529	1778	1619	1316	1361	1162	636	1282	1449	2027	2104	1299	2307	1044	1731	2067	1681	1130	1699
REG3A_GGACAGCGGATCCGTGCAGA	REG3A	763	864	552	663	1055	629	909	552	792	407	652	999	1115	812	840	1021	453	907	869	848	746	652
REG3A_CACAGACACCAGGTTTCCAG	REG3A	793	728	968	1265	1774	1434	1435	1238	1336	505	1493	1881	1252	1773	1656	2229	1271	1609	2048	1268	2060	1435
REG3A_CAAAAACAAGGCATAGCAGT	REG3A	640	690	1154	1349	872	1234	938	1171	1009	492	803	1602	1142	1769	1064	1082	1655	1366	1244	1615	1261	1196
REG3A_GCAGAGGGCAGTTCCCTCTG	REG3A	577	816	1081	1105	1218	1399	1331	1653	1056	550	1195	992	1151	1511	1310	1101	1086	1327	1298	1360	1045	875
REG3A_GAACCTGAGACAGCAGCATG	REG3A	1405	493	1093	1289	1769	1483	1431	1945	1212	527	1390	1353	1530	1702	1524	1494	909	1531	1504	1273	1509	1131
OR1S2_CAGCAAAGGATAGGTAGGCA	OR1S2	1115	872	1641	2196	1469	1351	1768	2172	1396	609	1669	1360	1567	2184	1734	2088	1525	2426	1889	1516	1609	1378
OR1S2_GAGTATGTATGTGGTCACTG	OR1S2	391	1285	1247	807	1495	1250	1246	1201	1168	514	1056	1561	2138	1336	1673	1261	1056	1515	1697	1255	1073	1328
OR1S2_TCAGGAAAAGCACAAAGAGG	OR1S2	525	492	643	670	1111	653	632	702	648	287	814	1242	953	1165	593	727	761	902	795	934	602	572
OR1S2_CTTTGCTCACAGTCATCTCG	OR1S2	1023	1313	1978	1763	2217	1965	1924	2125	1547	647	1264	1381	1839	2059	1249	1882	1221	2074	2209	1688	1025	1611
OR1S2_TACTCAGGAAAAGCACAAAG	OR1S2	1196	956	945	1893	2191	1424	2016	1128	1710	783	1304	2363	2117	2265	2479	2088	1539	2285	1671	1627	1659	1359
OR1S2_AAGTTGTATAGTTCAGAGGG	OR1S2	501	527	1001	655	639	915	946	923	607	355	386	655	776	741	1062	1327	426	1005	1081	935	705	580
OR1S2_GATCGCCACAAAGTGGTCGA	OR1S2	675	439	660	1063	766	923	1122	801	1105	402	888	802	1212	1736	977	1130	633	1210	1052	1175	786	962
DEFB129_CTACAGTACCAGGTGAACAC	DEFB129	914	333	1060	744	713	642	1044	1155	1000	371	824	1468	893	1287	1177	1187	998	1270	1101	1114	999	856
DEFB129_ATGTTGTGTTGGACCAAAAG	DEFB129	650	577	781	538	1060	1263	898	1095	949	372	1101	1720	1116	1056	1395	822	874	1601	1083	1057	1147	1299
DEFB129_CCACATTACCTGTGTTCACC	DEFB129	727	690	1163	1231	944	1258	1695	909	1200	539	1071	1028	1562	1743	1830	1520	1107	1675	1982	1255	1249	1394
DEFB129_ACAGCACTAGAATTCTTGGC	DEFB129	695	850	689	410	699	789	1101	713	582	254	427	805	859	1030	909	964	606	923	724	710	691	760
DEFB129_AATGGGTTTGGGGAGATGCA	DEFB129	1642	1409	2199	2171	2831	3118	2295	2027	2542	1007	2073	2476	2423	2667	2442	2898	1509	3372	2738	2244	1976	1971
DEFB129_TCACCTGGTACTGTAGCATG	DEFB129	1011	1024	1009	1427	1717	1380	1157	2022	1086	575	712	1318	1757	1409	880	1583	994	859	1402	961	761	808
DEFB129_TGGCTTGAGACGCTGTTTAA	DEFB129	451	900	1289	1542	1549	1058	945	1680	971	456	624	991	1197	1818	791	687	1054	1308	1104	1543	872	696
OR4D10_CAACAGGGAAATCTGCACGA	OR4D10	662	773	1201	1179	1694	1315	1529	693	957	540	1142	1377	954	1629	1166	1335	1206	1599	1305	1512	909	1115
OR4D10_TTGTCACATACACCAAGAGT	OR4D10	805	265	909	483	1064	795	1184	1177	1013	548	1216	879	1295	1072	1143	1957	1157	1227	1453	1240	685	1223
OR4D10_GATGGCATTGGATCGATATG	OR4D10	591	667	798	618	1578	1586	1727	851	973	495	727	1012	1149	1435	1116	1083	837	1413	987	1004	1073	911
OR4D10_TGAGTAGAGACCATTGCATT	OR4D10	1152	929	1885	1407	1670	1330	1558	1525	1337	708	921	2055	1779	1304	1764	1901	942	2129	1802	1359	1608	1549
OR4D10_GTGTATGTGACAACTTTGCT	OR4D10	598	362	1205	585	1590	1204	866	1186	1017	445	1258	783	999	1294	1015	1426	691	1596	934	1851	957	703
OR4D10_TTTCTACTGTGATGTCCACC	OR4D10	768	521	1219	1008	1195	1276	947	743	1137	341	627	785	913	1414	993	725	680	974	870	955	644	810
OR4D10_GGGAAATCTGCACGATGGAG	OR4D10	1055	985	1704	1193	1666	1228	1313	1493	919	456	1361	910	1033	1453	1252	1133	1106	1216	1334	1790	886	731
SLC13A1_ACGTAAGTTTACGTGTCACG	SLC13A1	756	655	358	1911	1267	1402	1480	1247	1192	422	952	1564	1392	1791	1368	1522	1439	1696	1670	1529	1099	996
SLC13A1_ACCAACCAGGAACAAATCCG	SLC13A1	844	409	1247	1012	1318	898	1047	794	1153	434	874	1202	1022	725	1091	595	650	1001	942	758	606	685
SLC13A1_TTCAACGGATCAACCAACCA	SLC13A1	954	556	1710	1386	1607	1460	1069	1043	1120	526	973	1144	1316	1636	1285	1105	1334	1122	1558	1917	1038	1107
SLC13A1_GAAGGCATGATCCCAAACAT	SLC13A1	1302	1151	1261	1590	1822	2046	1743	1469	1286	550	1200	1145	1920	1746	1769	1289	1403	1850	1820	2023	1212	1120
SLC13A1_AGGGAAAATTTCAAGCAAGG	SLC13A1	709	505	881	537	654	763	660	1099	586	485	664	1038	814	1094	853	1306	739	982	817	859	626	721
SLC13A1_AGCAAAGCTGTTACCGACAG	SLC13A1	765	454	442	451	1185	917	1345	1181	995	352	1163	1250	1518	1512	697	1315	1014	911	1306	1657	952	661
SLC13A1_GATTGTTGTCAGTCCACCAA	SLC13A1	483	261	1326	982	875	1038	1175	1259	1021	436	570	1061	1206	1187	1255	1169	779	1240	1099	1015	974	683
DMRT1_AGTGCAACCTGATCGCCGAG	DMRT1	965	927	732	895	1045	1208	930	923	871	500	892	1333	1032	1458	1007	1377	667	905	915	1367	721	787
DMRT1_GTGGAGTCTGAAACCAGGTC	DMRT1	922	1797	1356	673	1322	1823	1562	1192	1425	497	1292	1850	1562	1826	1771	1763	1462	2094	1995	2344	1439	1363
DMRT1_GGGCTTTGGCAAAGCGTCTG	DMRT1	752	415	1143	512	766	675	1331	358	732	391	417	452	985	702	745	1236	544	806	975	560	449	693
DMRT1_TGCCACTGCACTCAGTCATG	DMRT1	727	1033	1481	846	1159	1071	1313	809	1211	510	1091	1209	1511	1639	1392	1673	1064	1384	1422	1525	1164	801
DMRT1_AGTAGGTGGAGTCTGAAACC	DMRT1	610	682	704	807	1527	1241	1403	1314	1130	589	688	1350	1231	1611	1050	1018	803	1462	1133	1671	891	1190
DMRT1_AGAGGGACGTATGGTCATCC	DMRT1	576	1281	1097	1543	1366	1233	1588	1617	1319	411	1589	1581	1700	2032	1338	1366	1368	1699	1358	2133	1318	1070
DMRT1_GGCTACGCCTCGCCGCTCAA	DMRT1	888	694	1463	782	1485	1604	1119	1206	1137	484	708	1116	1506	1186	1385	1206	846	1146	1602	1332	937	979
NTC_GAGACCACTTTCGTGCAAGC	NTC	401	620	1062	768	881	1174	741	1123	846	365	1037	658	1308	1535	1047	1271	1266	1014	1179	1409	930	1053
NTC_CGCAGGCTAGATGACACCAG	NTC	1081	808	1624	1593	2091	1414	1281	1795	1550	865	1277	1668	1940	2184	1628	2275	1279	2173	2492	2278	1355	1325
NTC_GCCTCGCATTAGTGCCGAAT	NTC	709	229	313	395	1007	502	546	447	706	278	600	750	555	846	580	388	556	654	464	800	811	555
NTC_GAACGCTCTCAATCGCGTGC	NTC	667	711	688	1316	1196	1270	1410	1460	945	646	1556	1693	2260	2201	1252	1667	1125	1311	1777	1652	968	1479
NTC_GGCATGGCGTCGGCGGACGT	NTC	583	246	161	702	866	949	842	1150	761	373	818	866	1106	1224	947	935	644	1198	1224	603	844	652
NTC_TAACCGATACTCCCCACATT	NTC	1032	1184	1622	1356	1913	1730	1880	2123	1437	466	1497	1888	2255	1938	2481	1923	1385	2595	1597	1915	1721	1695
NTC_GTCTCGCGCATTAGCCGGCA	NTC	612	722	1206	834	1172	1072	966	871	899	365	823	933	1569	1231	1234	1190	831	894	1171	1379	917	944
NTC_TAGGCGCCCGTAGCATTGGA	NTC	463	456	1133	422	841	924	833	640	821	408	744	852	1004	837	1142	1014	608	1064	1029	825	899	801
NTC_GTGCGCTAGATCGTCCGACT	NTC	399	452	1155	762	1325	685	1118	763	974	350	811	540	959	1384	1043	1650	954	921	1055	1170	768	748
NTC_GTCCCCCGGATACATCGGCG	NTC	593	1138	228	1044	1139	940	1645	846	861	420	678	927	1466	1399	879	1126	815	822	1464	1169	787	796
NTC_GTTCTCGTTGCGCGGGCGGT	NTC	173	307	328	568	591	819	425	936	718	228	679	692	749	706	746	575	698	1243	722	949	1000	552
NTC_GTGTCGTCAGGCAGTCATCG	NTC	699	947	1008	1548	1390	1286	1611	1638	1575	496	1183	1291	1703	1568	1502	1722	1251	2082	2025	1571	1368	1345
NTC_ATACTCTCACAGGTACATAA	NTC	1109	1036	1140	1420	1969	1522	1616	1103	1514	628	1653	1214	1825	1193	1238	2368	1245	1490	1827	1512	1162	1249
NTC_GGCGGATTAGACGCGCCGGA	NTC	254	217	393	399	299	166	631	228	345	267	296	628	666	347	459	437	379	807	794	653	642	500
NTC_GGCATACGACACGAACGGTA	NTC	457	703	701	1437	1037	1062	1205	1142	1255	473	1083	1409	1567	1244	1422	1692	705	1136	1834	1575	822	822
NTC_GCAAAGCCGGCGGCATTAAC	NTC	310	91	349	289	278	465	376	267	491	72	209	514	284	358	328	275	210	429	144	423	370	133
NTC_TTCAATCACCTCACGGTAAG	NTC	654	842	567	1167	1156	910	745	828	1008	451	988	1408	1600	1692	1391	1576	816	1795	1514	1637	1300	1218
NTC_GGGTATAGACGCGATCCTCA	NTC	679	1132	690	1305	880	1214	1571	1106	1131	606	1012	1221	1657	1553	1329	1592	1153	1607	1741	1696	1287	1022
NTC_GCCAGTCCGTCCGGTTGCGC	NTC	340	322	345	537	644	649	1100	523	524	326	390	803	833	724	669	1053	461	751	904	1065	514	738
NTC_GAAGGAGCCGAAACGCATCG	NTC	974	990	1541	874	2292	1358	1474	1356	1213	551	894	1464	1587	1915	1700	1630	1321	1739	1623	1162	1376	1310
NTC_CATGATAGATCAGTCTTCCC	NTC	791	1058	1774	1132	1435	1277	1413	1018	1110	416	1117	1810	1275	1353	1156	1232	910	1186	970	1249	1170	774
NTC_GCCTGCGGTTGACGACCCAA	NTC	811	594	991	1405	871	1159	1273	1199	1053	487	1161	1250	1557	988	1601	1089	1244	1266	1158	1332	991	797
NTC_CTTACCCCTATTATAATGAA	NTC	538	376	704	579	1065	676	601	747	778	229	708	719	664	967	914	758	895	1186	898	917	705	495
NTC_GGTCGACGTGCTATCGTCCT	NTC	491	436	686	693	406	719	1072	659	663	326	671	769	849	1002	849	662	519	1091	758	913	799	885
NTC_GACCGCGAATGGAGCGAAAT	NTC	648	543	723	899	1064	1381	1778	1043	1467	591	637	1661	1438	1010	1197	1935	899	1238	1743	1678	1268	1712
NTC_GGCCGGGACATTGCGCCAAT	NTC	965	1161	1087	1236	1430	937	1259	902	1286	481	885	1430	1548	1541	1446	1519	1143	908	1433	1280	927	965
NTC_GGTACCACCGACGCGTTATG	NTC	857	521	460	1439	1784	1077	789	582	1083	598	853	1269	1697	1504	1226	1387	872	1362	1577	1227	1038	1094
NTC_GGCCGGTCGCATGTCGGTGC	NTC	368	373	968	864	994	686	763	832	788	456	821	746	822	916	925	936	970	1006	1249	1216	856	935
NTC_GCGATCGGAGTGCCACGATA	NTC	631	746	1095	680	894	553	667	1009	658	304	474	677	847	1072	585	762	692	836	793	1169	861	792
NTC_GCCCGTAGCGAGCGGTTCGT	NTC	705	250	795	729	847	311	722	471	762	364	291	539	775	984	723	882	847	1049	1079	952	907	516
NTC_GCTGCGTAGATCACGACTAC	NTC	511	396	337	559	656	670	836	416	748	313	379	845	663	382	759	716	345	1181	618	238	545	693
NTC_GCGCGCGCATCACGCGTGTA	NTC	770	789	799	1015	1144	1043	1596	925	931	516	804	1026	1339	1319	1076	1315	590	1410	1329	884	1078	957
NTC_GCGATAAAGAGAACGGGCAG	NTC	469	808	547	848	943	698	907	621	826	372	665	558	1106	1475	1008	1137	663	619	835	1421	658	612
NTC_AGCTGCGCGCTACTGGATCA	NTC	986	842	767	982	1332	1350	1376	1251	1004	540	865	1330	1577	1485	1328	2027	877	1305	1746	1484	1335	1110
NTC_GCTGGATACGCTGTCTCGTT	NTC	814	825	741	1007	1548	1498	855	1223	792	437	738	1358	1298	1508	1050	1646	1030	1360	1161	1290	1246	920
NTC_GTACTATTTACGCCCGGTAT	NTC	607	635	715	1055	1102	1028	886	805	1186	417	907	1057	1276	1199	1259	1211	846	1336	1363	1286	1220	970
NTC_TTTGGTCAACGCATAGCTTG	NTC	574	794	1450	1262	1418	1930	1195	1168	1346	668	750	1618	1372	1891	1436	1498	1087	1690	1628	1554	1113	1300
NTC_ATGATATCTGACATGCAGCG	NTC	1097	880	766	1046	1453	1481	937	1121	783	485	1094	1175	1064	1820	1501	1091	940	1367	1320	1250	1317	1044
NTC_GCGCATGCCGCGTCGTCGAC	NTC	312	466	201	698	1015	627	713	426	923	411	902	874	655	842	800	1123	392	1137	1100	836	654	703
NTC_GATTAGTGTTACGACACCGA	NTC	657	421	456	714	821	705	802	527	625	417	1058	592	861	1057	914	905	1250	909	1075	1069	741	697
NTC_AAAGCGACGTAGGCATACTT	NTC	943	370	1507	1291	1117	1471	1123	1003	821	483	561	1239	1053	1028	1081	1209	662	1256	1638	702	866	1041
NTC_CCCCGTAGCTCATTAGTCTG	NTC	975	659	826	1649	1615	1480	1182	1506	1591	676	1254	1479	1780	2545	1729	1726	1709	1999	1908	2085	2113	1574
NTC_GAGTCGGACATCGAGCGACT	NTC	624	720	674	1017	1093	684	1185	1135	1188	430	822	1051	1267	1062	1138	1078	885	1264	1246	1000	1199	1077
NTC_CATGAGCGCATTGAATAATA	NTC	571	322	214	1678	828	718	1125	930	845	376	760	981	769	998	1446	909	570	1343	1089	672	1144	749
NTC_GCGACGCGCGTTGTTCTAGC	NTC	147	271	406	415	670	954	680	389	516	361	438	540	1155	831	823	967	486	887	1271	662	880	936
NTC_GAACTATACATGGACGATGC	NTC	523	516	508	483	462	479	1242	1119	753	399	695	790	1114	895	1060	940	597	894	1095	797	1091	514
NTC_AGTGTTTGAAAAAAGGGCGG	NTC	463	540	677	990	1034	591	898	864	776	388	544	944	1129	1350	1140	1001	868	1097	1152	1060	919	883
NTC_GCAAGCACTATCCGAGTACG	NTC	680	590	726	1383	1313	2270	1719	835	1261	540	1050	1037	1457	1546	1147	1560	1293	1870	1398	945	1422	1130
NTC_GCCTATTTACCCCGCGCGCT	NTC	688	793	621	1064	1355	1266	1862	1476	1080	655	674	1518	1730	1480	1614	1729	1117	2384	1843	1814	1724	1765
NTC_GTATAATACGAGTACGCGCG	NTC	204	329	282	413	247	272	319	577	314	138	310	326	449	345	601	524	128	786	530	305	457	334
NTC_ATAGCCGCCGCTCATTACTT	NTC	963	1241	777	1280	1190	1263	1246	1617	1217	650	837	1059	1411	2000	1245	1352	1243	1362	1877	1424	1008	1268
NTC_TGAGCATGTCGGGAGTAACT	NTC	1340	857	689	844	1539	1713	1992	1410	1492	830	1325	1056	1883	1469	1401	2277	1381	2005	1986	1666	1105	1774
NTC_GGCCTCCGCCCGCGATTCGT	NTC	245	310	78	192	234	330	309	742	492	109	315	347	205	574	378	139	342	582	264	380	555	316
NTC_GAGCGAAACGACGCGATTCG	NTC	724	707	440	756	731	1160	603	1175	893	422	489	527	1005	1055	787	990	555	1122	857	595	639	940
NTC_GGGCGACGGTGCGAACTTGG	NTC	572	578	222	984	1903	1033	1336	1196	841	513	995	1136	1169	1503	1204	1524	922	977	1783	1388	1153	1182
NTC_GGCGTTATAGCTCGCCGTTA	NTC	305	195	350	991	373	1029	535	477	728	281	535	542	845	736	789	1131	612	909	875	860	813	662
NTC_GAGATGCAACTCGCGACTCG	NTC	661	467	1244	1018	1433	1025	1081	841	1091	500	505	873	1085	918	779	1171	929	982	1295	1152	777	907
NTC_GTTCGTACTTCCGCTACGAC	NTC	696	627	175	892	670	561	842	487	613	238	491	494	794	888	810	526	645	613	561	989	577	408
NTC_TGAGTCTTACTAGGTCCTGT	NTC	629	716	770	1512	1573	1356	1482	1449	1295	602	934	841	1101	1654	1278	1580	866	1814	1635	1169	1129	1246
NTC_GCGCGTACGGTCGGCGTCTC	NTC	140	154	368	193	338	272	203	286	247	67	196	183	228	185	264	266	228	403	181	201	228	213
NTC_GGCACGTACGACACGAAATT	NTC	622	1307	1083	1592	1293	1350	1804	1100	1105	548	853	1192	1298	1231	1525	1438	650	1548	1381	1057	1191	1032
NTC_GAAATCACTCTACGAGGCTA	NTC	347	1461	882	882	1171	1029	1553	1166	1250	509	1091	1097	1242	1737	1431	2030	1434	1881	1609	1623	1578	1708
NTC_GACCGGTCGTATAACCGTCG	NTC	412	215	544	560	702	542	348	759	462	217	667	661	630	914	479	354	362	657	511	691	431	360
NTC_GGTGCTTAGCTCTGCGCACA	NTC	748	636	434	1195	1508	1393	1521	1413	1024	506	1138	1256	1453	1818	1377	1895	1576	1780	1800	1988	1587	1553
NTC_GACTGGCCGAAGCTTTAGCG	NTC	130	119	1095	454	55	470	328	422	648	135	356	860	584	557	841	910	519	819	716	800	836	645
NTC_GGCAACGCTTCATACGAAAT	NTC	1108	736	879	1025	1674	1274	1430	1772	1221	485	1509	1582	1399	1748	1602	2263	1251	1742	1451	1652	1721	1140
NTC_GTCGCCACCGGTTGGTTGGT	NTC	443	311	457	520	796	615	705	814	633	353	866	301	923	786	522	844	774	746	726	915	518	542
NTC_GATTGGTTACCTTGCGTCTC	NTC	1034	439	924	603	1157	993	809	785	966	454	521	685	1185	1211	836	1040	563	1294	1144	911	989	962
NTC_CCCGCCGAAGACCCTGCTTG	NTC	1087	632	723	1431	1481	1576	1518	1536	1643	539	1070	1787	1938	2145	1546	2454	1538	2090	2090	1906	2263	1462
NTC_GATGTCCGTTGTAGTCCTCG	NTC	888	1242	620	1486	1350	786	1061	1313	1293	586	1006	1396	1469	1426	1351	1418	1155	1768	1306	2103	1396	1156
NTC_GGGATCCGTATGCGGCTAGT	NTC	520	735	482	523	906	1133	1041	783	984	306	660	848	899	924	897	1000	612	1243	1164	942	905	746
NTC_GCAGGGACACATTCGTGTTC	NTC	688	535	674	914	1081	1423	1252	1096	1105	514	1032	1110	1837	1221	1499	1099	655	1422	1353	1124	1090	892
NTC_GCGTGGTTAGCCTACGACGT	NTC	414	120	320	414	332	260	316	588	374	229	392	418	444	671	420	694	414	622	598	793	502	634
NTC_GACTCGAACGTCGTTCCAGC	NTC	814	665	707	764	1119	1457	1342	1740	1114	526	964	1364	1316	1442	1464	1067	1087	1308	1239	1843	1082	1197
NTC_GAAATGAACGCCGCAACGAT	NTC	844	1173	1410	1424	1830	1337	1312	1143	987	477	1207	1210	1295	1485	1014	1871	1185	1271	1300	1788	1339	1004
NTC_ACCACTAATGAGATTCTTGT	NTC	999	796	1463	853	1397	1212	1457	1286	1484	443	1010	1301	2058	1892	2070	1785	1177	1968	1833	1638	1511	977
NTC_GCACGACGAAATCACGTCGG	NTC	986	775	827	884	1327	1724	2040	2321	1565	822	1837	1370	2457	2632	1845	2108	1491	2468	2977	2288	1674	2122
NTC_GAGATCCGTTCGAAGATGTC	NTC	763	470	801	489	1019	694	906	1435	859	393	1210	785	1121	1359	1043	1285	867	1277	807	1037	975	699
NTC_GGTTGCTGTGACGAACGGGG	NTC	645	434	799	560	810	900	864	810	762	389	883	1003	1415	1532	888	1120	1073	1067	1248	1379	777	1320
NTC_GGTCGCCGGTTTGACTCGCT	NTC	331	550	562	755	621	1191	885	1160	697	343	827	806	928	1219	817	1121	578	875	1074	741	811	954
NTC_GCCGCGCGACAATAATGCGC	NTC	605	618	1485	809	1154	1052	1013	850	930	425	879	1323	1494	1423	1351	1551	1109	1783	1819	1801	1741	1401
NTC_GGCAAGCGTCACGACTCGAT	NTC	858	1075	1186	877	1505	975	2063	2085	1355	650	1689	1615	1919	2519	1453	1986	1780	2029	1656	2923	1245	1564
NTC_GGATCTAGCTACCTCAAAAG	NTC	617	718	741	830	1042	745	593	239	608	350	688	822	1141	1099	830	1182	685	844	1249	977	644	911
NTC_GAACGCATTAGTCCGGTGTT	NTC	93	192	275	308	404	369	240	235	318	133	298	374	184	248	421	342	277	539	403	138	405	211
NTC_GGCTTCTAATCGCGCGATGG	NTC	551	283	120	656	1006	1131	571	589	905	369	708	1307	1062	734	702	1165	748	865	1579	785	751	962
NTC_GGGGATCGGGTAAGCGTACG	NTC	717	138	427	493	1188	658	1431	858	863	595	848	901	1506	1326	1005	1096	1093	1237	1652	1362	616	1248
NTC_GACATGACGCGGTCGTAACA	NTC	540	970	1394	1103	1244	1244	1049	1740	1187	663	1371	1031	1475	1856	1250	1378	1320	1605	1107	2052	1382	844
NTC_TATGACCCTGTTACATTGCC	NTC	1073	1160	1306	755	1461	1312	1331	1367	1284	472	1329	1032	1442	1831	1556	816	1252	1933	1281	1585	1739	892
NTC_GTTCCACGTAGACACGCAAG	NTC	995	1107	1193	1581	1408	1447	1394	931	1278	532	905	1204	1714	1624	1700	1149	779	1626	1376	1414	1088	960
NTC_GTATTCCCGCGTTAACCGGG	NTC	509	399	509	712	1325	602	524	1093	685	288	396	871	742	671	986	827	578	1166	826	946	932	576
NTC_GAATCGAGCGAGATTTCGCC	NTC	653	162	506	497	659	899	1262	1386	845	410	757	872	1275	1261	680	1227	1006	1270	1789	1146	712	1196
NTC_GTTATCACCGATCGCACGTA	NTC	992	1305	872	621	1369	1193	1136	1426	1103	487	1057	532	1130	1186	779	1093	1012	1256	1256	1324	928	821
NTC_GGACGGCATAAGGATCCGAC	NTC	659	693	931	1396	1601	1098	1400	1421	1393	409	880	911	1596	1940	1687	1277	1118	1451	1146	1226	779	727
NTC_GGAGGCATAATACCGCCGGA	NTC	543	641	1090	776	890	961	1062	1026	1152	383	729	1283	734	1277	985	1147	837	1413	1093	1033	917	973
NTC_ATTCATGCGCCGCCTCCTCT	NTC	1193	1072	2160	1389	1599	1603	1445	1943	1554	815	1322	1820	2704	2137	1650	2544	1396	2197	2715	1649	2166	2115
NTC_CGTTAAGACTAGCTCGGTTT	NTC	537	269	883	714	895	720	993	928	953	383	690	377	1033	1024	790	885	619	1222	1231	1283	788	892
NTC_GTACTCCGGTATCGCGTCGC	NTC	361	1140	607	697	598	459	430	680	547	279	1137	754	955	1240	1366	950	684	1311	849	1401	874	618
NTC_GAACACCGACTTAATCGCAC	NTC	718	712	1301	581	729	1229	683	681	951	461	496	709	2017	1192	909	1819	569	1055	1456	867	904	1486
NTC_GATGTGACTCGATAACGATC	NTC	773	648	532	840	969	1290	1146	845	974	323	674	1069	1130	825	1226	1141	487	1537	1052	809	936	954
NTC_GAACGGGCGATTACGAACGA	NTC	477	361	694	628	1029	525	630	490	609	244	776	565	1142	1196	776	814	725	720	718	1050	964	844
NTC_GAAATACGACGTCGATAGGC	NTC	552	634	1113	1046	1086	834	973	707	1088	382	874	1277	1280	976	1224	1227	742	1445	1122	1247	1319	1007
NTC_GCGGCGGTGAGTCGTTTATG	NTC	93	27	35	46	75	54	62	129	79	18	41	73	64	63	78	56	93	70	59	102	42	67
NTC_AGACTCGTATTGTCATATTA	NTC	814	768	1185	1421	1098	1402	1753	722	1002	534	665	959	1306	711	1165	1187	878	1491	1023	1125	1324	1207
NTC_GAGGCTATACCGCAGTCGGG	NTC	522	332	778	813	572	308	956	852	754	312	573	844	929	900	929	1171	693	793	1190	1230	877	851
NTC_GTTAGTGCCCTCGTATCGCG	NTC	911	1319	1538	1417	1522	1161	1239	1096	1349	638	1178	1096	2118	2205	1268	1847	905	1325	2460	1637	1080	2228
NTC_GGTTGCGCCCATGGCCTTTA	NTC	1208	867	1569	2308	1942	1651	1764	1582	1587	756	1195	1492	1999	2267	1984	2270	1615	1837	1791	2109	1751	1721
NTC_ACCCTCCGAATCGTAACGGA	NTC	358	462	609	609	1139	1636	1153	1495	783	492	724	796	1314	1699	1372	1406	1265	926	1428	1166	827	1119
NTC_GGAATCCGGAGCTCATGAGG	NTC	763	596	662	891	1028	729	983	1264	1018	489	866	1250	1291	1616	1640	1312	1254	1467	1894	1710	849	1485
NTC_GAGAATTGCCGGAGGAGTAT	NTC	1026	1002	795	846	1541	934	1419	1083	1054	484	800	1226	1197	1385	1411	1040	994	1712	1372	1250	904	738
NTC_GGTGTCGCCTAGCGCGTTCA	NTC	671	714	609	642	917	1138	639	653	695	456	659	807	936	923	1268	1085	564	1169	725	1091	926	969
NTC_CCCTACCTATCCGGTGCTTT	NTC	507	595	420	1317	1092	892	977	509	882	381	822	1031	1051	1119	627	1157	890	1172	1147	930	648	1005
NTC_GATTGGCGTTACGGTCGGTC	NTC	429	845	1025	556	737	924	683	932	571	428	1028	733	1103	915	1235	1571	572	992	1526	1059	722	1027
NTC_GATACACGTCTCCGCGTCGA	NTC	1126	951	2297	1600	1563	1683	2050	1446	1088	632	1287	1496	2041	2406	1341	2483	1443	2350	2482	2189	1626	1478
NTC_GGGCCGGTTGACCACGTCGT	NTC	439	660	341	415	607	878	768	1050	660	341	829	580	872	1403	484	1510	809	838	1511	1330	529	1125
NTC_ATCTACAATCCAGCCCTCTA	NTC	911	855	1769	1105	820	1494	1620	1707	1187	547	952	1650	855	1023	1419	1397	947	1437	1106	1561	1189	846
NTC_CACGCTTCTGCCATCACCGG	NTC	821	1136	906	737	2305	1130	1332	1590	1309	422	841	969	1071	1576	1147	1207	908	1273	971	1305	1005	489
NTC_GGAGTAAGATTCGAAGTCGT	NTC	715	407	135	404	483	427	477	726	638	225	717	900	684	976	905	317	482	620	461	857	502	454
NTC_GCACGTGCGGACGTGCGCGA	NTC	208	343	733	526	945	437	529	380	441	175	499	314	699	935	686	657	558	394	477	618	373	229
NTC_GTACGTTTAGTACGCGTCGG	NTC	495	702	1179	421	1977	464	809	1254	797	411	754	995	919	1237	843	1223	995	1178	1213	1930	1004	1000
NTC_TCGGCATACGGGACACACGC	NTC	597	754	822	628	1231	1634	863	891	1144	395	914	1308	1112	1647	1271	1451	941	1694	1181	1795	1311	1198
NTC_GGCGGCCGCTAGTATGGCAT	NTC	714	669	1381	921	881	1296	1573	1169	1217	509	1166	1242	1138	1410	1920	1732	1159	2064	1567	1357	1655	1041
NTC_GACGATCTTCCGCGCGAGAG	NTC	595	564	577	1099	1088	912	1029	964	929	557	568	1412	1049	1493	1415	1095	991	1472	1550	1333	963	1084
NTC_CTCCCTGCCGGCCGGGTTAG	NTC	460	869	621	804	1015	1098	1560	1183	1092	427	589	919	1394	1489	1256	1372	1029	1588	1286	2154	1254	1146
NTC_AACTAGAATAGGCGGGCTTG	NTC	966	873	823	589	1233	1414	1565	1189	1146	553	822	1855	1167	1577	1253	1534	993	1692	1609	1321	1295	1317
NTC_GCTCGTCGGTATCCAGCTAC	NTC	443	597	475	724	948	500	683	1216	566	319	837	627	1110	1498	645	1009	882	593	1196	1307	413	828
