## Supplemental Table 3 for "Phosphoinositide-focused CRISPR screen identifies novel genetic vulnerabilities in PDAC and AML cells" (part 1 of 2)

### Sheet: TableS3_AML2DropoutReadCounts
Gene_Clone	Gene	T0	T03A	T03B	T03C	T06A	T06B	T06C	T09A	T09B	T09C	T12A	T12B	T12C	T15A	T15B	T15C
PIK3C3_AGCCTGCAAAAACTCAACAC	PIK3C3	166	55	128	39	19	30	23	17	33	64	16	27	23	1	21	14
PIK3C3_ACAGACATTTGTAGATCGGT	PIK3C3	122	23	79	52	1	9	0	2	8	0	1	2	1	3	0	2
PIK3C3_AGTTGGGTTGGTGTAATGAG	PIK3C3	695	920	1477	903	1266	755	766	1319	905	1173	979	1099	766	1323	625	1084
PIK3C3_GAAACCGTTGTTCCTCCTAC	PIK3C3	304	148	216	124	55	60	57	37	66	38	22	54	24	16	43	50
PIK3C3_TCCCTTGGCGAAACATGCTA	PIK3C3	1197	1983	2827	1690	1785	1050	1082	1141	811	1246	856	881	688	1014	492	880
PIK3C3_ATACACATCCCATATGGTGA	PIK3C3	832	960	1459	1127	789	441	509	379	331	535	298	516	377	384	459	967
PIK3C3_ATAACGCCTCACAGTTGGGT	PIK3C3	405	202	567	304	365	180	228	337	178	424	715	764	557	1344	565	1064
PIK3C2A_GGATCCTCTAAGTAAGCCTA	PIK3C2A	523	607	728	424	588	387	347	589	346	360	497	426	343	556	259	1109
PIK3C2A_CTGGACTTAACAAATAGCCT	PIK3C2A	863	1631	2600	1379	2024	1360	1343	2247	1586	2092	2268	2737	1766	2667	2079	3071
PIK3C2A_TGTGGAGGTATTAGACCATG	PIK3C2A	667	944	1355	817	759	523	549	755	702	541	580	944	397	825	551	955
PIK3C2A_AGAAGATGATGAAACACCCG	PIK3C2A	877	830	1317	875	905	683	617	750	575	815	572	943	678	710	555	1122
PIK3C2A_TCCAGTAGTCAGTACTGACA	PIK3C2A	990	1423	1847	1449	1465	1038	881	987	783	1077	742	964	680	649	513	816
PIK3C2A_CCAAAGTAGCAAGAGTGTCA	PIK3C2A	887	1143	1534	1089	956	634	776	931	711	1111	848	757	614	962	554	1276
PIK3C2A_CACCCAAAACATGTTCGTAT	PIK3C2A	825	1631	2264	1394	1581	1277	1198	1473	1199	1766	1186	2178	1253	1841	1304	2944
PIK3C2B_GAAGCGATATTACTGCCACT	PIK3C2B	280	221	321	220	189	89	175	148	115	188	143	173	134	58	70	137
PIK3C2B_GCGATATTACTGCCACTCGG	PIK3C2B	94	5	39	46	7	5	0	0	0	0	1	2	0	1	1	2
PIK3C2B_TTGGCTGTGAGGGAAAACCG	PIK3C2B	139	21	57	46	3	2	2	4	2	4	2	0	0	0	0	3
PIK3C2B_GTATCCCAGATAGAAGCTCG	PIK3C2B	791	1039	1474	1025	1320	775	762	1010	947	1169	1173	1562	1160	1449	1354	2659
PIK3C2B_CTTGAAATCGACCTATGATG	PIK3C2B	780	819	1183	796	892	706	552	723	792	714	594	1245	550	578	977	1195
PIK3C2B_GTAGAGATAGTCTCCAGACA	PIK3C2B	1522	2630	3676	2428	3642	2102	2685	3657	3022	3945	4370	5071	3596	6559	4322	7722
PIK3C2B_AGTGTCGAACAGAAGACTCA	PIK3C2B	2050	3678	4585	3018	3957	2543	2954	3469	2525	3361	2635	3278	2026	3151	2038	3984
PIK3C2G_ACGAATAAAGAATGCTCCTG	PIK3C2G	1159	1086	2017	1340	1146	1005	919	1112	830	1104	687	1006	614	767	599	1118
PIK3C2G_TTCTTACCTGAACTAGCTGT	PIK3C2G	1018	1864	2911	1844	2575	1584	1509	2350	1628	2037	1950	2931	1924	2197	2205	3369
PIK3C2G_ACCTAGGTCACTTACAGTAG	PIK3C2G	309	312	643	314	507	315	283	412	413	346	499	539	413	497	488	680
PIK3C2G_TCCAGGAAAGCTATCTCGAA	PIK3C2G	425	560	744	461	649	398	497	693	461	744	780	1048	571	866	807	1378
PIK3C2G_AGGTTGTTCCATTCAGCTAG	PIK3C2G	217	64	115	60	13	7	20	0	12	18	1	13	0	2	0	3
PIK3C2G_GTTGCACTAAAGGACTCTCA	PIK3C2G	1645	2611	3201	2252	3202	2035	2412	3276	2463	3581	3526	5433	3227	4710	4225	9575
PIK3C2G_ACAATGCAAATTTACTGGCG	PIK3C2G	4959	9066	13745	8188	12769	9242	8813	15487	12260	14340	16153	21775	15067	24792	16303	32173
MTM1_GGGGAAACGCGTATCTCGTG	MTM1	1313	2043	2845	2001	2316	1610	1892	2337	2102	2650	2580	3895	2699	3359	2623	4345
MTM1_AGCCTCTTGTCGGTATGAGT	MTM1	163	42	58	27	1	1	0	0	2	4	0	1	1	2	0	2
MTM1_TAAAAGTTGCAACTCTCCGG	MTM1	440	581	861	500	699	374	476	796	528	779	561	900	649	882	603	986
MTM1_ATGGACAGTTTACAATCCAG	MTM1	948	1088	1623	932	1206	821	818	809	836	1216	573	1414	812	652	968	1497
MTM1_TCATCATCTGAGGCACGATA	MTM1	413	351	302	208	214	107	144	118	116	73	92	166	77	121	41	59
MTM1_GTTGTTTCTTAGGCAACAGG	MTM1	587	872	854	557	842	547	570	847	701	982	908	1669	968	982	800	1344
MTM1_GTGCCTCAGATGATGACCTC	MTM1	2707	4864	7984	4987	6784	4523	4305	8263	5663	7242	9444	11856	7448	13647	8542	14862
MTMR1_TGTGTACCCTTCGATCGATG	MTMR1	216	69	102	62	12	7	8	20	6	6	3	18	4	7	3	11
MTMR1_ACCGCGCCTCATCGATCGAA	MTMR1	1035	1580	1775	1387	1544	1048	1048	1785	1458	1577	2003	3237	1916	3342	3114	4883
MTMR1_ACCCTTCGATCGATGAGGCG	MTMR1	173	278	265	105	178	67	131	78	84	88	29	95	129	22	48	66
MTMR1_CAGTGTCGCTGATACCAACA	MTMR1	1132	1149	1561	1088	1686	945	813	1101	922	1265	1056	2265	1452	1619	1189	2245
MTMR1_AGCCATGGAGACAATTCCTG	MTMR1	664	1022	1811	963	1572	1115	1222	1730	1363	1757	1729	2355	1687	2051	1453	3135
MTMR1_CACCGCGCCTCATCGATCGA	MTMR1	1152	1675	2277	1589	2190	1494	1458	2437	2032	2312	2694	3871	2692	3729	3227	6654
MTMR1_CTTAAAGTCCGTCACTGTCA	MTMR1	3023	5666	7525	4763	7680	4283	4780	7455	5931	8099	8510	11779	7731	12242	9047	17313
MTMR2_TTCCAAGTTAGACAACCAGT	MTMR2	122	17	44	97	40	18	6	11	8	13	0	10	2	0	2	2
MTMR2_ATTTGCTGGCACAACCAGGA	MTMR2	243	187	236	203	162	109	102	71	100	93	95	242	70	75	170	142
MTMR2_ATTCCAAGTTAGACAACCAG	MTMR2	198	50	75	38	21	14	1	1	2	4	18	2	0	0	3	2
MTMR2_AAAGTCAAGCCACAATCACT	MTMR2	449	306	566	268	298	144	141	211	100	219	150	213	93	235	113	169
MTMR2_ATTGGTGGTGCTTCTAGTCG	MTMR2	525	498	739	378	520	368	390	492	360	491	462	511	515	380	498	568
MTMR2_AAGTATTCCCTGAAAATGGG	MTMR2	108	24	22	19	0	1	3	0	8	2	0	3	0	2	0	1
MTMR2_TTGGCAACAGCATTAACACT	MTMR2	233	54	121	62	26	35	7	38	9	12	9	31	2	4	6	0
MTMR3_ATACCATGCTTGGTGCATGG	MTMR3	164	47	116	72	57	3	17	0	1	8	21	9	9	15	3	4
MTMR3_TTGATATGAACAACGCCTGG	MTMR3	314	121	240	121	59	32	35	24	42	98	33	56	75	35	56	29
MTMR3_GTGGCAAACCGAGCCAAAGG	MTMR3	183	64	117	54	25	7	10	15	16	29	15	34	14	2	2	39
MTMR3_CTTACCTGTAGATGACGGCA	MTMR3	203	69	104	121	18	0	20	5	2	2	2	4	3	1	3	2
MTMR3_GTGGCAGCAAGCTGTCAACT	MTMR3	222	10	78	41	12	6	5	2	5	14	0	3	1	0	3	3
MTMR3_CCTTTGAGCAGTGTCAAGAG	MTMR3	102	38	84	6	3	2	0	8	13	13	1	2	0	1	0	1
MTMR3_TAACCTCTGGCTGTCCACAG	MTMR3	368	195	213	168	91	56	82	97	59	95	31	74	69	68	38	58
MTMR4_GATGCCGGATCCTAGCAAGT	MTMR4	600	316	717	335	393	232	274	289	236	248	295	353	267	432	433	725
MTMR4_CGGGAATAATGATACCAGCG	MTMR4	886	1367	1844	1282	1545	902	1007	1298	889	1420	1575	1416	1273	1709	924	2545
MTMR4_AGAGTACTATCCCAACTGTG	MTMR4	781	1033	1351	934	782	576	835	706	559	809	652	626	705	452	492	1078
MTMR4_GGACCCATATTACAGGACGT	MTMR4	225	50	117	40	5	3	3	1	1	0	0	4	1	0	5	2
MTMR4_GCCTCACCTATACACAACCA	MTMR4	1238	1238	1881	975	1039	823	809	1014	805	1023	848	1216	1101	837	691	1449
MTMR4_ACACTGTCAATCATCCGGAG	MTMR4	928	1000	1717	1127	1178	809	959	968	1001	1050	1043	1672	1062	1535	926	1530
MTMR4_GCACATACGTTGTCGACAGG	MTMR4	336	324	421	305	329	324	226	391	334	362	336	414	375	331	376	726
MTMR6_TCTTGCACTGTATCACAAGG	MTMR6	322	192	427	232	271	122	216	218	285	295	224	435	308	221	240	525
MTMR6_GGAAGTCCTATCCCAACCAT	MTMR6	1890	2980	4232	2612	3732	2263	2227	3376	2851	3889	3460	3988	3097	3571	2601	5198
MTMR6_GCAGCTCATTGATCTCGCTG	MTMR6	577	634	721	552	552	317	518	847	554	832	1017	1179	1143	1834	935	1991
MTMR6_ATCTCGCTGAGGAATATAAG	MTMR6	197	80	135	126	48	36	21	78	46	30	54	22	15	125	52	27
MTMR6_ATTGGTTTGCTTGCTATCCG	MTMR6	1162	1192	1693	1116	1201	1011	1047	1265	1089	1641	1163	1835	1344	1209	1471	3462
MTMR6_TTCTTGCACTGTATCACAAG	MTMR6	1742	2149	3388	2315	2676	1851	1905	2586	2275	3319	2731	4675	3408	3885	4033	7537
MTMR6_ATATGTACGTCATGGATACC	MTMR6	395	346	457	374	315	177	160	240	113	158	102	267	141	109	155	165
MTMR7_CGGGCACTGAAGCCGGACAG	MTMR7	387	299	325	244	203	152	203	136	239	206	95	319	241	61	303	500
MTMR7_GCTGCCAGTAATGATTAGGG	MTMR7	384	468	632	273	346	195	283	328	221	310	491	291	198	292	250	306
MTMR7_GTACGTTCCCAAATCGGCCA	MTMR7	834	995	1362	983	1368	791	990	1196	996	1486	1256	1808	1363	1450	1197	2724
MTMR7_CTTCAGTGCCCGGTGCCTAG	MTMR7	228	208	264	123	209	111	71	88	63	50	35	36	10	6	52	10
MTMR7_CCCCACTATGATGTGTGCCG	MTMR7	153	100	138	76	43	31	49	35	27	20	31	38	35	80	51	66
MTMR7_TCAGGGAGATGTACACGTCG	MTMR7	909	781	1159	672	920	470	614	648	571	985	515	953	850	947	717	959
MTMR7_TCTTGCAGCGAATCAGCAGA	MTMR7	953	1360	2085	1241	1715	1132	979	1437	1015	1470	1143	1456	1059	1260	975	1709
MTMR8_GATGGGTAACTTCTCCACAG	MTMR8	202	40	70	29	11	0	2	0	2	3	1	2	0	2	4	1
MTMR8_TATAAACCTCATGGCACACA	MTMR8	490	412	639	416	341	220	264	304	229	367	292	329	262	344	187	438
MTMR8_GGACAACCCAGGCTAGTGAT	MTMR8	639	550	624	450	416	235	215	212	191	287	163	303	225	250	146	363
MTMR8_CTGAGCAGACTTGTGCTGTG	MTMR8	164	134	164	140	152	60	96	123	46	124	39	135	60	85	91	37
MTMR8_CTTCTTTAGAGTCCCCATCG	MTMR8	502	741	1082	570	866	533	529	846	611	706	565	647	409	396	545	652
MTMR8_ACTTCCAACCACCGTTCCCA	MTMR8	2689	4840	6173	3895	5726	3732	3340	6072	4275	5769	6453	7721	5546	7945	7054	13364
MTMR8_AACCACTATTTCAGGAGGGT	MTMR8	867	1619	1872	1222	1765	934	797	1384	952	1243	1619	2022	1410	1997	1579	2356
MTMR14_CGTGATTCCAAACACGAATG	MTMR14	2622	5220	7654	4537	7509	5054	4981	8269	6734	8693	9117	13551	9642	13527	10615	20583
MTMR14_TGAGATCCTCTACCTCACTG	MTMR14	153	21	90	81	2	0	1	7	1	2	3	1	5	0	1	0
MTMR14_TTTGAAGCATATTACCTCCG	MTMR14	967	1376	2230	1440	1541	1023	856	1517	1149	1673	1613	2747	1762	2004	1809	2443
MTMR14_CCCGAAGAGGAACCAGTCAT	MTMR14	820	1119	1674	1249	1702	1036	1138	1534	1342	1355	1147	2075	1077	1454	1265	2384
MTMR14_AACACGAATGGGGATATCTG	MTMR14	164	13	46	26	0	0	6	0	2	0	2	1	1	1	1	2
MTMR14_TACCTGGATACGGGATGGAG	MTMR14	262	322	365	241	252	158	184	178	245	204	213	482	164	379	239	497
MTMR14_TAGGTTTGAGAGTACCGTAC	MTMR14	1010	1699	2141	1373	1619	1316	1211	1241	1066	1298	924	1679	861	678	895	1509
ANKFY1_CCGACACGCTGTGTGCAACG	ANKFY1	1288	1952	3132	2099	2514	1743	1641	2604	2303	2826	2912	3816	2680	4061	2632	4496
ANKFY1_AGCTTTGTGACTAACCAGCG	ANKFY1	851	1318	1685	1124	1445	919	893	1224	1085	1129	1271	1761	1361	1223	1359	1463
ANKFY1_TTAGAACTCAAAGACCACGA	ANKFY1	801	762	948	725	589	366	368	377	326	440	368	343	454	331	234	987
ANKFY1_CCCCTTCGAAGATGTCCCCG	ANKFY1	187	18	77	67	12	4	6	2	7	13	1	0	1	15	16	3
ANKFY1_CATATGGCATCAACTACGAG	ANKFY1	158	35	48	14	1	0	10	2	0	2	1	0	10	2	0	1
ANKFY1_TTTGTGACTAACCAGCGTGG	ANKFY1	853	356	638	329	303	220	160	231	177	216	324	734	249	360	377	424
ANKFY1_ATGAAGTCCCATTTACCACG	ANKFY1	571	408	509	293	439	146	149	205	121	207	282	245	180	175	129	291
FGD3_TGGACGACGTCTTTAAACAG	FGD3	1004	1501	1860	1273	1492	964	877	1662	1356	1577	1829	2595	1401	2639	2126	3015
FGD3_AGAACTTTGACCGAGCCGTA	FGD3	1642	2316	3267	2247	2661	1815	1750	2379	2030	2848	2535	3342	2568	3372	2866	5251
FGD3_CGTGCGCCCCCAGTACAGTG	FGD3	128	96	95	76	47	7	28	43	6	12	49	23	7	24	2	2
FGD3_CAGGTGCAGCCGCTTCACAT	FGD3	199	116	129	61	55	15	17	51	38	36	9	46	15	30	19	68
FGD3_GCTGAAGACGCGGATCACGG	FGD3	529	631	748	457	656	533	613	706	635	870	945	1340	911	797	1014	2412
FGD3_AGAGAACTTTCCCTGCGAGG	FGD3	455	421	623	450	466	168	267	256	167	124	199	134	78	169	22	108
FGD3_TGGAGAGAACTTTCCCTGCG	FGD3	372	376	346	206	83	66	77	41	83	80	20	110	56	22	21	59
FGD4_CTGTGTGCCCAAATTCAGCT	FGD4	168	54	70	30	19	2	7	5	4	0	0	2	1	1	0	2
FGD4_TCAACCACTGATTTGAACTG	FGD4	83	21	60	43	1	8	3	2	1	0	0	1	0	2	0	1
FGD4_GGATAATGACATTCACTCAG	FGD4	2601	4228	5604	3639	5329	3260	2969	5340	4256	5272	5967	7830	5592	8666	6046	13019
FGD4_TATTCCCCAGTTCAAATCAG	FGD4	489	607	1084	613	937	690	563	1089	862	999	1220	1141	1326	1648	963	2403
FGD4_TTAAGGAGCATCTCATACCG	FGD4	723	632	930	493	706	398	378	661	359	568	680	977	473	876	535	1116
FGD4_AGATCCTCAAACTAGCTGCT	FGD4	1062	1508	2055	1268	1466	1026	1797	1463	1259	1639	1228	2267	1408	1534	1560	3265
FGD4_CCTTAAGGAGCATCTCATAC	FGD4	215	30	83	67	2	1	15	3	5	5	0	1	0	3	2	1
HGS_CTTGGGGTACGAAGTGTACG	HGS	1179	1629	2393	1502	1861	1260	1178	1776	1297	1774	1463	1793	1348	1915	1321	2411
HGS_CAGCCCCTCATAGTACACTG	HGS	801	1130	1497	1059	1118	784	826	959	1075	1341	1142	1530	1224	1388	1165	1903
HGS_GTTCGGGGTGATGACCCGTA	HGS	747	1055	1341	900	1280	755	725	1035	763	1020	920	1128	857	1095	690	1437
HGS_CACGTACACTTCGTACCCCA	HGS	369	287	382	218	253	129	107	239	138	136	228	328	226	181	188	273
HGS_ATGAAGAGTAACCACATGCG	HGS	1493	1688	2468	1643	2044	1161	1228	1206	975	1237	1391	2094	1195	1340	837	1229
HGS_GGGCATACAAGGCGACGTGT	HGS	197	67	27	87	21	4	12	3	1	5	17	0	37	2	1	2
HGS_AGAGGCGCCGACGAGTTCTG	HGS	1121	1213	1656	1088	1361	863	890	1262	937	1166	1160	1949	1065	1311	1188	2477
PIK3R4_CAAGAACCAGATGACAAACG	PIK3R4	625	575	878	675	666	385	339	580	434	569	512	840	657	650	623	1078
PIK3R4_CTGGCAAATTCGTAAACATG	PIK3R4	889	1059	1499	973	1277	782	974	1279	934	1631	1330	1978	1938	1876	1487	4059
PIK3R4_TGCCGTGGGATTTATCACAG	PIK3R4	360	223	351	220	122	72	132	168	94	176	263	123	269	255	88	368
PIK3R4_ATTTCTTTGACACATCACGG	PIK3R4	853	1028	1122	862	925	519	523	669	468	472	798	885	479	688	552	863
PIK3R4_TCCATAAATTGGGATGACAC	PIK3R4	438	480	778	526	413	262	280	261	260	400	179	224	363	139	149	392
PIK3R4_GGAGCTTTGCCAGCCAACAT	PIK3R4	471	539	883	517	688	366	382	575	568	644	596	818	545	501	651	1893
PIK3R4_ACCTAAAGGGAGTGATCAGG	PIK3R4	427	325	614	247	265	203	174	239	213	320	222	256	162	292	156	404
RIMS1_TGTTTGACCGTAGAGACACG	RIMS1	99	58	107	118	85	50	64	24	34	47	8	65	18	13	48	72
RIMS1_GAGGAGATACTGAACGTGAG	RIMS1	467	625	825	608	554	322	403	551	390	515	819	775	511	1047	353	1196
RIMS1_ATGCTGCCCAGAGCAAAACG	RIMS1	757	868	1412	842	915	801	641	888	1026	813	1042	1622	858	1272	1065	2255
RIMS1_CTCTCAGCCGAGTAAGCCCG	RIMS1	554	699	1036	661	793	568	460	484	530	680	691	829	372	691	857	411
RIMS1_CGTGGCAACCATCTAAAGAG	RIMS1	154	14	72	29	34	7	6	1	1	6	21	9	1	1	4	1
RIMS1_CAGACCAGTCCGAGTCGGTG	RIMS1	1076	1783	2167	1391	1664	925	1203	1720	1113	1738	1682	1784	1721	2254	1527	3191
RIMS1_ACATTTGGTAAACGTGAACG	RIMS1	1967	3640	5160	2890	4589	2866	2987	5023	3939	4591	5578	6899	4525	8434	5179	8861
RUFY1_GCGACCTGCGGAGCGCAACG	RUFY1	323	178	241	140	148	50	72	58	45	107	27	67	108	45	51	14
RUFY1_AAGAACTTAACCGGCACTTG	RUFY1	595	688	931	604	896	546	470	823	679	730	674	1154	587	1000	843	537
RUFY1_GTGCAAGATAAAGCCACGCT	RUFY1	647	891	1324	747	861	824	655	1097	756	898	1073	1655	838	1367	1297	1618
RUFY1_TGTGTGGAAGCAGCTAAAAG	RUFY1	400	564	735	325	431	281	305	363	314	266	498	336	229	592	479	483
RUFY1_CATCAAGGTGTTGCTCCAGT	RUFY1	186	104	154	119	88	42	68	67	55	71	71	52	38	46	14	45
RUFY1_TTGAATTCTAGGACAGCTGT	RUFY1	94	23	47	2	5	9	1	0	0	0	0	1	2	1	0	2
RUFY1_ACTTACAAGCAAACTCGGCA	RUFY1	881	992	1370	882	1406	911	947	1215	1181	1561	1451	2040	1325	2031	1457	3114
WDFY1_TCTGGTGGGACCCTATTCAG	WDFY1	622	821	1528	965	1215	759	753	1230	977	1471	1311	2047	1376	2011	1613	3133
WDFY1_GGAGCGGGAACATGCTCGGG	WDFY1	588	742	961	628	803	542	504	842	940	962	932	1889	1330	1362	1538	2872
WDFY1_CGGACGGCGGAATTGCAGTG	WDFY1	1109	1576	2086	1268	1829	1246	1155	1542	1431	1520	1604	2586	1898	2167	2116	3693
WDFY1_CACTGCAATTCCGCCGTCCG	WDFY1	1089	1518	2090	1317	1790	1314	1180	1505	1427	1696	1731	2649	1863	2118	2070	3885
WDFY1_GCTACTTACAGGCCATTGTG	WDFY1	694	966	1241	797	909	635	614	553	580	627	376	769	479	634	517	903
WDFY1_GCTGAATAGGGTCCCACCAG	WDFY1	438	510	702	420	478	317	217	388	336	325	338	494	287	341	297	333
WDFY1_TGAAGATAATCGCAGACACC	WDFY1	271	54	112	134	1	2	13	17	7	4	1	3	13	3	1	2
WDFY3_CTTCTCTTAGGATTCAACGT	WDFY3	1031	1352	1729	1215	1086	914	823	881	889	921	618	1280	697	775	754	987
WDFY3_TTGCTGTAGCTATGTCCACG	WDFY3	824	1304	2027	1270	2135	1319	1382	2920	2231	3054	3404	4621	3306	5597	4240	8911
WDFY3_CTGAGTTGGATCCTTCAACA	WDFY3	376	111	131	88	89	7	17	27	8	16	51	30	1	145	24	12
WDFY3_TCCCAGGCGCCAAACCAATG	WDFY3	612	938	1174	803	765	500	520	615	391	543	463	605	329	438	334	380
WDFY3_AGGTTCGGCAAATCCACCAG	WDFY3	275	281	355	295	238	167	148	248	100	153	182	211	122	209	76	139
WDFY3_CCAATCAGAGTACTGCAATG	WDFY3	6622	11499	16570	9710	12572	7487	8597	11281	9082	11759	10653	15428	11207	14366	11116	22805
WDFY3_CCATCTGGTTCAATGTCCGA	WDFY3	150	52	63	63	0	2	0	2	2	0	1	3	0	2	2	2
ZFYVE1_GTAGCAGTGATCGATACGGA	ZFYVE1	689	831	1039	790	851	517	469	550	440	457	647	1021	634	759	406	1415
ZFYVE1_TTGTATAGATCATCCCTCAG	ZFYVE1	1123	1424	1580	1296	1296	790	774	950	780	843	934	1092	613	751	500	1484
ZFYVE1_CATGAGTTCGATAGATGACG	ZFYVE1	657	956	1466	996	997	667	883	1103	822	1400	1148	1427	901	1804	1310	1989
ZFYVE1_GAGCGGATAAGACTCAAACC	ZFYVE1	2709	4869	7368	4715	5300	4093	3943	4741	4299	5112	4919	7239	4510	6606	5398	9410
ZFYVE1_ACACTCGGTTGTCATACTGG	ZFYVE1	251	225	381	124	139	141	123	187	161	178	189	247	165	148	166	196
ZFYVE1_GCACTAAGTGACCGCTTCAG	ZFYVE1	890	1167	1563	1062	1110	638	637	830	546	867	482	650	536	291	379	603
ZFYVE1_TCTATCGAACTCATGCAGAC	ZFYVE1	153	13	93	37	10	4	3	1	1	0	4	0	1	2	1	1
ZFYVE27_CTCACTGTGAGGACACGACG	ZFYVE27	1746	2812	3836	2311	3491	2294	2257	4010	3272	4421	3999	6394	4555	6540	5211	7938
ZFYVE27_GGAGGAAGTATCATAGCGTG	ZFYVE27	258	307	308	166	287	113	109	241	204	304	351	509	384	458	398	480
ZFYVE27_GGCGGGCACTGAAATCATCA	ZFYVE27	539	738	875	525	591	315	359	517	345	568	474	627	362	400	361	554
ZFYVE27_GTTGAAAAGGTCAAACGCTG	ZFYVE27	926	658	1240	904	828	558	595	773	586	799	848	1013	846	1027	705	1604
ZFYVE27_GGGAATGTGGAGTTCTTCCG	ZFYVE27	745	1064	1332	924	1094	749	764	890	596	998	767	968	762	550	856	1119
ZFYVE27_TCTTACCCTCATTCAAAGTG	ZFYVE27	504	366	565	396	478	293	214	320	284	385	288	610	486	312	381	500
ZFYVE27_ACTCACTGTGAGGACACGAC	ZFYVE27	2575	3931	6135	3556	4283	3239	3080	4219	3612	4700	3897	6079	4283	5374	4228	8298
SNX1_AGCCTACAAAGTTACAACAC	SNX1	5640	10412	15643	9585	16288	10570	9932	20015	14748	17672	24687	26296	19196	35851	21065	42371
SNX1_ACTCAATGTCTGGGTACCCA	SNX1	2409	3822	5487	3328	4204	3229	3208	4273	3716	4463	4444	5410	3756	5030	4284	7291
SNX1_GGCCGGGGGATCAGAACCCG	SNX1	220	279	267	197	174	142	153	205	198	161	114	219	145	192	204	238
SNX1_CCAAGAACTCTCTGACGTCA	SNX1	541	578	767	545	624	347	448	458	341	517	421	709	436	732	463	707
SNX1_TCAGGGTCCTGTAACATGGT	SNX1	909	1350	1816	1270	1496	976	895	996	881	1065	711	1472	690	716	708	1439
SNX1_GAAGCCCCAGCCAACCTATG	SNX1	304	117	236	118	112	61	89	127	94	105	192	151	130	40	112	142
SNX1_ACTCTAGTCAACCATAGGAA	SNX1	1248	1968	3071	2038	1850	1359	1481	1523	1401	1569	1262	2162	1369	1554	1251	2067
SNX2_CAGCACTGTCTCCACCCTAG	SNX2	378	152	190	135	163	79	67	128	46	30	120	35	8	129	32	36
SNX2_ACGCGGTCTCACCTCTAGGG	SNX2	494	470	734	443	405	323	313	330	306	362	360	601	263	660	399	516
SNX2_AAGGGAACCTATCCTATCCT	SNX2	2248	2989	4028	2808	3711	2510	2266	2894	2602	3330	3853	5172	3792	4516	4096	7448
SNX2_GCGACGCGGTCTCACCTCTA	SNX2	765	1164	1857	1064	1235	806	770	913	770	1203	723	1055	1068	843	637	2197
SNX2_GTTAATACACAGGCTCTGAG	SNX2	1465	1654	2540	1691	1575	997	1050	1085	1051	1176	715	1482	1203	1195	1104	2065
SNX2_CTCTAGGGTGGAGACAGTGC	SNX2	624	1009	1340	926	791	644	702	876	850	883	1000	1253	889	974	781	1737
SNX2_CTGGATCTATCAAAGATCAC	SNX2	416	528	756	497	625	371	344	491	452	567	485	633	304	498	327	488
SNX3_TGTGAGCAACCCGCAAACGG	SNX3	825	899	1383	1106	783	673	761	793	528	885	662	994	744	773	581	1199
SNX3_GACGCAAAAACGCTTTCCCA	SNX3	188	37	77	90	53	19	34	19	35	19	10	37	17	13	25	24
SNX3_GAGCAACCCGCAAACGGTGG	SNX3	392	430	740	484	475	374	378	538	407	453	369	428	241	473	174	480
SNX3_TGATTTCGTAAGTGGTGAAG	SNX3	804	974	1678	917	1106	783	718	1120	551	1008	784	1478	834	1221	734	1758
SNX3_TGAGCAACCCGCAAACGGTG	SNX3	819	1025	1570	1167	1298	783	993	1429	1258	1806	1587	2145	1670	2187	1544	3168
SNX3_GTGAGCAACCCGCAAACGGT	SNX3	467	462	751	445	505	284	291	376	358	411	207	486	272	199	263	239
SNX3_CAGAACCTGAATGACGCCTA	SNX3	1119	2033	3097	1724	2076	1704	1573	2380	1733	2238	2299	3296	1812	3337	2537	4026
SNX4_TTACCCACCTTGTTTCAATG	SNX4	882	975	1636	1023	1038	725	587	1261	741	1028	709	1403	832	855	818	1007
SNX4_AGGTCAGTTGAACATACCGA	SNX4	986	1651	2224	1239	1381	1121	1114	1508	1345	1562	1503	2571	1599	2245	2293	3311
SNX4_TCCTAACAGACTCACTATGG	SNX4	112	22	46	35	12	1	6	0	6	1	0	25	2	0	2	2
SNX4_AGAGGTGGCACAACAATATG	SNX4	1561	2341	3250	2325	2363	1936	1817	2105	2000	2268	1785	3185	2073	2600	2198	3849
SNX4_CTTACCTCATTGAAACAAGG	SNX4	864	885	1071	898	1003	826	526	618	711	888	978	1703	1302	1502	1452	2178
SNX4_GTGTCCTAACAGACTCACTA	SNX4	1287	1462	2591	1424	1722	1225	1199	1474	1352	1574	1276	2063	1505	1763	2111	3238
SNX4_TGTTAGGACACTCTGACCAT	SNX4	1057	1699	2184	1489	1914	1236	1460	2019	1674	2139	2095	2817	1765	2379	1786	3603
SNX5_AGGTATGTCAATCTGAAGCG	SNX5	283	245	468	260	271	136	203	360	186	227	411	501	219	622	268	816
SNX5_GGTATGTCAATCTGAAGCGA	SNX5	260	365	561	285	321	251	281	362	243	371	355	427	255	235	357	373
SNX5_AAACTCTGGGCTCTGAAACG	SNX5	728	903	1256	943	1395	749	773	925	766	928	1041	1474	812	1758	1264	1535
SNX5_TGCGGTGTGGATATAGTCAT	SNX5	1974	3746	5120	3182	5112	3562	3587	6559	5403	7086	7303	11220	7160	11413	9218	15442
SNX5_CTGAAGAAAGACTTCATGGG	SNX5	659	944	1274	809	934	631	519	1267	829	1108	1518	1588	980	2194	1160	2225
SNX5_CCGCTGAAGAAAGACTTCAT	SNX5	828	1170	1697	1131	1409	978	962	1466	1186	1619	1305	1443	1439	1592	1206	2447
SNX5_TATGTAAGCAGGCTGCGGTG	SNX5	1418	2200	3590	2271	2924	2045	2390	3295	2874	3642	3597	5344	3728	4711	4725	7738
SNX6_GGAAGGCAGAACTTACTCCG	SNX6	2888	5203	6862	4807	6287	3652	3568	6500	4521	5615	6869	8561	5684	9239	6311	10414
SNX6_GATGTGCTGCCACACGACAC	SNX6	2017	3094	4524	3033	4057	2634	2701	4268	3547	4874	4214	6875	4420	6100	5163	7240
SNX6_TGAAGTGTTCCTGTGTCGTG	SNX6	875	1316	1538	988	1296	804	981	1208	1042	1300	1162	1585	1223	1251	930	2519
SNX6_AGGAGAAGGGTCAATGACGA	SNX6	356	191	226	226	111	65	56	36	53	93	12	74	55	22	28	49
SNX6_TTCCTCTCAGAAGAGGACCG	SNX6	447	727	946	754	945	740	649	1029	934	1219	924	1443	945	724	730	1745
SNX6_CTCCGCGGTCCTCTTCTGAG	SNX6	1169	1508	2531	1775	1799	1255	1394	1696	1157	1463	1122	1376	954	1281	776	1967
SNX6_TTCTTTCAGTTGAGTGTGCG	SNX6	1514	2150	2714	1772	2135	1592	1595	1911	1680	2146	1800	2837	2135	2579	2137	3740
SNX7_CTTCATTGAGACACGCAGGA	SNX7	1021	1731	2683	1553	2074	1508	1143	1957	1746	1701	1479	2838	1513	1635	1906	1606
SNX7_GGAGTTCATGTCCATCAATG	SNX7	444	639	858	514	693	497	456	762	546	800	615	1077	841	915	852	1578
SNX7_ATGACTTCATTGAGACACGC	SNX7	768	935	1286	810	855	622	706	789	593	969	684	1039	661	520	669	1077
SNX7_ATGGCCCAATTCATATTCTG	SNX7	647	757	1135	743	1007	630	606	862	651	697	802	1133	857	1225	833	1592
SNX7_TGAGGACGCAACAGCTCTGA	SNX7	284	32	162	48	51	22	41	23	31	25	113	17	63	81	21	35
SNX7_CTTTCTTCAGACATCTCGTG	SNX7	479	419	760	428	436	328	401	405	466	636	443	1028	515	345	457	647
SNX7_GCTGTTGCGTCCTCAATGAG	SNX7	1171	1665	2734	1518	2166	1368	1385	1836	1410	1729	1725	2309	1802	1976	1487	2816
SNX8_GGAGTCAGCACAGTGCGTCG	SNX8	169	17	78	43	8	4	14	8	6	24	3	8	23	4	1	11
SNX8_ACCACATCCTCGGAGAACAG	SNX8	1005	1609	2324	1356	2099	1402	1263	2536	2152	2345	3707	4231	2498	5768	3441	6365
SNX8_ATTGTACCGTCTGTATACCG	SNX8	632	400	584	356	228	268	161	274	223	290	244	371	347	420	257	593
SNX8_ATCGCGGGCCATCGACAATG	SNX8	1094	1610	1698	1279	1269	918	664	1019	806	1284	1221	2043	1349	1322	1188	1785
SNX8_CCACCCAAGAGAATGCTGGG	SNX8	820	1135	1805	1340	1339	982	888	1634	1152	1501	1089	1542	1103	1508	895	2218
SNX8_ATTCGGGAAGGAGCTAAGGT	SNX8	793	1047	1352	902	868	469	527	596	402	540	480	443	268	287	212	515
SNX8_CAGACGGTACAATGACTTCG	SNX8	668	577	850	534	454	318	373	490	331	586	578	1066	494	401	665	1328
SNX9_TGGATTTGCGAAACCTGGCA	SNX9	710	650	714	538	494	302	291	335	276	335	216	467	348	164	346	406
SNX9_GGCTGCCAGCAACAATCACC	SNX9	1144	1518	2017	1515	1748	1250	1446	2216	1505	2339	1995	2730	1991	1829	1802	3811
SNX9_CACAAACACTCCCAACAACT	SNX9	1419	1699	2220	1404	1496	837	1094	1426	1081	1234	1014	1503	789	1211	615	1639
SNX9_TACCACACAGTCAAAAGTAG	SNX9	364	208	350	296	254	174	94	145	156	136	110	270	135	42	227	135
SNX9_CTAATCGATCTGTAAACCAC	SNX9	406	591	891	469	706	544	462	722	516	539	569	676	442	463	333	911
SNX9_TTGGAGATTATGGCCCAATG	SNX9	141	11	35	14	5	3	3	1	2	1	3	2	0	0	2	0
SNX9_CTTCCAGACAAACAAGTCAC	SNX9	151	104	193	78	98	75	42	72	59	117	108	120	90	52	45	392
SNX12_TAAAGGAGTCCTGCGTACGG	SNX12	203	151	146	95	90	34	19	23	10	32	2	55	18	0	14	8
SNX12_CCACCTATGAGGTTCGCATG	SNX12	165	63	87	38	5	6	2	3	0	5	1	3	3	0	0	1
SNX12_TTGTAGTACCACCACTGCCT	SNX12	669	719	1160	688	906	542	590	759	637	790	895	1291	637	955	708	1167
SNX12_ACTTGGCGGCCCGTAAGCGT	SNX12	1033	1742	2711	1774	2150	1317	1545	1574	1246	1771	1462	1892	1595	1978	1492	2632
SNX12_AGCTAAAGGAGTCCTGCGTA	SNX12	696	753	1031	724	669	459	461	645	473	567	520	746	490	482	505	843
SNX12_ATCTTTAATCCTCAGACGGT	SNX12	780	1185	1853	1156	1577	1185	1130	1623	1644	2087	1813	2500	1778	2309	1555	3339
SNX12_CCGCATGCGAACCTCATAGG	SNX12	77	10	52	17	7	0	0	1	0	0	0	2	0	0	2	0
SNX13_CCGGCGCAACCTAAACAGTG	SNX13	185	38	36	28	10	3	2	4	9	2	1	8	3	19	0	2
SNX13_TATATGCCATCACTGTACAC	SNX13	1213	1525	2514	1483	1808	1300	972	1559	1415	1484	1318	1953	1491	1427	1318	1607
SNX13_GATCATGCGATACTTTGTCA	SNX13	204	24	95	30	5	0	5	1	1	5	2	3	2	2	2	1
SNX13_GGGAAGTGCACACTAGATCA	SNX13	850	1365	1707	1259	1598	961	1169	1289	1292	1499	1387	1872	1165	1767	1672	2797
SNX13_ATTCCTAAGGGATTTGTGTG	SNX13	193	35	102	26	16	1	1	0	0	3	3	2	4	1	3	2
SNX13_GCAGGCGTTTGTAATGATCA	SNX13	105	30	71	41	1	1	5	2	12	0	1	17	0	2	0	2
SNX13_GAAGAAGAATTCCTCGTGCA	SNX13	247	38	91	49	0	12	16	0	7	19	2	4	11	1	2	46
SGK3_ACCTCACAGAACATCAACCT	SGK3	702	572	829	539	525	284	216	269	285	285	214	433	285	207	419	369
SGK3_TGTCCCACAAAATGTGGTAG	SGK3	846	1096	1834	1037	1363	858	817	1147	1025	1257	999	1257	982	1325	954	1626
SGK3_GGATGAAAGAAGTTCTCAGA	SGK3	2190	3347	5021	3446	5255	3430	3668	5998	4483	6161	7026	8202	5805	9088	6399	13007
SGK3_AGGACCGTTCTCTTTGTAAG	SGK3	1121	1612	2484	1188	1641	970	1060	1179	1037	1406	1061	1820	1012	1066	674	1632
SGK3_CATCTTCAGATGGATCTGAC	SGK3	323	150	219	224	80	80	91	76	70	64	94	105	126	27	39	84
SGK3_TGAAGGAATGCTCTGACATC	SGK3	192	44	78	56	21	24	10	12	11	18	1	39	24	1	16	5
SGK3_GCTGAAATTGCTAGTGCATT	SGK3	378	286	462	271	210	129	154	190	110	192	97	210	107	37	89	219
ABR_CAAGAGTGAAATCCAGAAGG	ABR	879	1064	1832	1122	1448	1012	969	1343	1491	1376	1791	3904	1926	2861	2948	3779
ABR_GAGGCTTGACACTCACGTGT	ABR	456	342	422	256	229	95	267	144	111	191	151	155	206	157	197	444
ABR_CTCCTGCAGAAAGCCAACAA	ABR	1342	1675	2536	1494	1745	1289	1081	1508	1345	1243	1138	2065	1125	1208	1433	1856
ABR_TACTGTCCTCGGACTACGAG	ABR	787	997	1836	1053	1056	877	772	854	578	942	363	901	850	557	720	800
ABR_CTGTAAGTGGTACATCCCCC	ABR	400	355	404	270	313	95	242	376	140	189	240	185	170	301	172	143
ABR_CTGCAGTGACAACGCCCAAG	ABR	507	523	923	454	313	229	294	268	213	258	189	154	181	152	117	344
ABR_ACTGCAGTGACAACGCCCAA	ABR	953	1284	1574	1022	1359	841	689	1192	805	985	1096	1491	836	1468	871	1236
ACAP2_ACTATAGGATAATCCGACTG	ACAP2	1004	1036	2080	1046	1311	759	858	915	867	982	1098	1468	1094	1073	926	1844
ACAP2_TGAACTTGGACCCTACATGA	ACAP2	2130	3581	5056	3300	4307	2623	3178	4183	3379	4801	4102	5245	3720	5182	3842	6723
ACAP2_AGTGCTCCGGAATTCACCGG	ACAP2	7078	15603	21590	13208	21948	14607	14481	24601	18609	23608	27816	32477	24493	37977	24246	51701
ACAP2_AGGTCTTCAACTACCACAGT	ACAP2	231	53	112	51	62	11	31	74	15	32	16	4	19	3	18	5
ACAP2_TGCACCAAGATCCTTCATGT	ACAP2	1258	1808	2222	1513	1951	1386	1280	1992	1625	1994	2078	2599	1988	2377	1927	4076
ACAP2_TCCGGAGCACTCGATACACA	ACAP2	381	391	618	393	454	301	301	361	363	365	316	485	275	402	486	373
ACAP2_AGAAACCCCAACCAGGACAA	ACAP2	359	369	610	378	317	207	264	232	229	339	145	359	233	232	261	639
ARAP1_GTGGACTACATCACGCAGTG	ARAP1	786	902	1126	657	1159	604	626	945	873	943	1192	1539	858	1744	1071	1928
ARAP1_CTTGATGACTGGTGTGACGG	ARAP1	179	16	32	28	1	3	1	0	0	1	1	0	0	2	1	1
ARAP1_TGGACAAGAACCCACCGCAG	ARAP1	188	20	67	39	7	4	7	7	0	5	1	2	1	1	1	2
ARAP1_GGTGATCGTGTACCGCTGTG	ARAP1	558	542	934	388	423	257	291	157	165	208	163	175	96	151	94	168
ARAP1_GTGGGTCAAGTGTATTGCTA	ARAP1	400	429	553	439	283	172	199	205	219	271	203	254	181	243	159	390
ARAP1_ACCTTCATCGACATGAGCGT	ARAP1	1473	2918	3861	2377	3418	2379	2090	4251	2675	4055	4700	5228	3853	7757	5812	11832
ARAP1_TGAGCTACTTTGAGAATGAG	ARAP1	982	1465	2045	1176	2153	1162	964	1898	1597	1655	3017	4268	2755	5355	3300	6189
ARAP3_AGCACACACCAAAGGCGCGG	ARAP3	836	1404	2426	1503	1494	905	1014	921	867	1174	930	1090	721	955	808	1204
ARAP3_GCAACCGTGCAGAGGTCACA	ARAP3	1508	1888	2488	1428	1813	1149	1355	1788	1251	1689	1616	2216	1290	1975	1339	2193
ARAP3_AGCTGGCATAGGGTGAAATG	ARAP3	1205	1351	1935	1293	1319	752	813	1047	741	896	521	919	538	550	632	654
ARAP3_CGGGAGATGAACTCTCCCCG	ARAP3	2304	3965	4999	3195	5481	3201	3244	5985	4530	6194	7906	10167	8004	13749	9660	21838
ARAP3_CCCAGACATACAATATCCTG	ARAP3	372	522	684	486	480	293	342	459	250	478	351	448	365	629	437	559
ARAP3_ACACCATAGTACAGGCAACC	ARAP3	173	34	98	30	14	11	14	2	1	17	2	2	12	2	3	1
ARAP3_AGCTCTGGAAATGTTTGCAT	ARAP3	274	51	87	87	1	3	5	4	0	1	2	5	2	0	3	3
CADPS2_TCAGCTGTCAAAGTCCGACG	CADPS2	415	310	426	299	203	150	95	210	216	214	135	349	202	351	238	264
CADPS2_GGTGAATGACAGTACCACGT	CADPS2	449	421	681	399	487	429	248	455	485	547	384	879	375	754	514	621
CADPS2_ACAAGCAGCCCAGATCAGAA	CADPS2	446	451	643	528	449	271	330	406	299	380	197	477	322	235	374	839
CADPS2_CCTGTTGCCGTGCACATGAG	CADPS2	1450	2457	3281	2204	2449	1796	1833	2343	1833	2413	2033	3049	2043	2718	2224	4209
CADPS2_AGCTCTACGTCTTCGTCGTG	CADPS2	810	1157	1915	1010	1166	910	843	1205	968	1301	1145	1403	860	1247	953	1719
CADPS2_GCAGCTTGAAGGCTATACTG	CADPS2	490	589	750	529	593	285	387	467	241	563	279	318	291	350	254	341
CADPS2_GATTATACCGATCCCCACCC	CADPS2	674	575	886	627	633	298	388	376	342	343	297	599	294	305	214	466
DGKK_ACAGTAGTTACCTCAAATCG	DGKK	1037	1135	1182	918	1206	674	530	621	631	634	756	1465	1081	1417	1016	1586
DGKK_TGATCTGTCTCAAGCCACTG	DGKK	7757	13379	19960	12515	16558	11315	10935	16502	13542	16919	15792	23682	17417	18852	15714	24565
DGKK_TGCACCCAACCGGAAAGACA	DGKK	221	142	254	127	55	57	69	54	68	82	44	84	32	7	32	37
DGKK_GATCATTGCCGGTTCCAAGT	DGKK	923	1491	2239	1471	1649	1054	1235	1732	1361	2182	1338	1868	1545	1764	1027	2958
DGKK_CCAAAAGTGGCGATCATCAG	DGKK	2051	3451	4724	3239	4755	3286	2638	4929	4464	5159	6413	9848	6656	10000	7895	13234
DGKK_GTGTTCGACTTATTGAAGGG	DGKK	975	1937	2737	1671	1820	1520	1576	1462	1406	1699	1377	1887	1372	1601	1457	2804
DGKK_CAGAGATGATCATCGCAACC	DGKK	317	92	137	105	55	30	24	10	35	7	18	5	17	40	23	4
APPL2_GGTGGCTGATAATTACCTCA	APPL2	1295	1314	1958	1251	1266	757	904	1120	837	1344	1258	1942	1248	1970	1599	2908
APPL2_GAAATAAAGCCTCTCCCAGG	APPL2	407	274	310	288	275	125	157	133	142	147	138	205	195	88	191	321
APPL2_CTATTTGGACTCGCTAGCAA	APPL2	1142	1804	2862	1730	2522	1784	1690	2700	2429	2783	2505	4246	2426	3808	2844	5225
APPL2_ACACAACTCACAGCAAAACA	APPL2	295	178	233	186	208	116	56	115	94	61	48	164	22	61	91	76
APPL2_GAGGGCACAGTAGTACTGAA	APPL2	1538	2570	3899	2424	3593	2140	2767	3573	3028	3778	4293	4683	4028	5151	3476	6637
APPL2_GCGCCGGTCTTCGCAATCCA	APPL2	129	70	108	107	64	27	47	7	16	45	1	36	68	1	45	89
APPL2_CTGGATCAAACCTCCAGCCA	APPL2	1096	1527	1973	1391	1597	943	972	1268	968	1369	1320	1994	1065	1342	1308	1862
DNM2_CTTCGAGTCTACTCGCCACA	DNM2	1953	2887	4396	2870	3652	2680	2675	3785	2863	3704	3238	4552	3038	4169	3080	6514
DNM2_CGTGTGGCGAGTAGACTCGA	DNM2	174	7	32	28	1	3	5	1	0	2	1	0	1	2	0	3
DNM2_TTGACGAGAAGGACTTACGA	DNM2	156	22	73	33	1	1	0	15	0	5	0	0	11	2	1	4
DNM2_GCAGATGTGGCGTGCCCATG	DNM2	722	783	1096	630	660	550	468	742	722	754	550	1068	774	590	809	1392
DNM2_GGGTGACGATTCCTGAACCG	DNM2	294	68	147	68	61	57	34	60	49	62	53	94	82	76	56	106
DNM2_TCAATCGCATCTTCCACGAG	DNM2	1745	2201	2920	1895	2523	1433	1619	2288	1736	2306	1694	2640	1695	2134	1451	2819
DNM2_GCACCTTGGTGATACCCGGG	DNM2	196	42	73	70	25	7	16	8	21	50	25	45	55	5	4	61
ELMO3_TGCCATTCTTGATCTCCGCG	ELMO3	1215	1882	2579	1475	1941	1537	1398	1654	1658	1889	1920	2194	1565	2381	1625	3260
ELMO3_GGGCACAGAGGGAACGGCGA	ELMO3	185	55	64	26	14	5	5	7	2	66	2	2	103	0	2	70
ELMO3_TGCAGAGTAACAGTCCTGAA	ELMO3	2278	3917	5782	3944	6157	4197	3995	6865	5062	6840	6318	8763	7103	9680	6839	13759
ELMO3_GAACATGGGTGAGAAGTCCT	ELMO3	1183	1891	2818	1680	2198	1359	1551	1929	1308	1761	1678	2247	1595	2323	1726	3950
ELMO3_ATCTTCACCACGTTCCGCGG	ELMO3	379	311	637	304	382	238	279	239	217	271	240	384	240	184	235	183
ELMO3_CCTGGCAAAGATCATGTCCG	ELMO3	218	56	119	77	20	2	6	10	7	9	4	3	4	3	1	2
ELMO3_CAGCGGAACAAGGCGCCTCA	ELMO3	196	19	31	44	2	2	1	1	1	0	0	3	2	1	0	5
EPS8_TCGACTTCTAACATCCACCT	EPS8	2429	3004	4489	2729	3277	1702	1891	2853	2284	3079	2817	3518	2767	3543	2699	5253
EPS8_TATGTTCCACGATTCCGCAA	EPS8	155	42	91	39	10	7	1	0	0	1	1	2	0	0	0	2
EPS8_ACCTGGGTGACGGTCCCAGG	EPS8	839	1029	1599	907	1143	599	684	881	614	989	646	984	828	576	629	889
EPS8_TCCCAGCCATTGCGGAATCG	EPS8	314	216	244	189	142	151	106	139	58	177	149	146	147	132	172	384
EPS8_GCTACTGAACGCATAGCCAT	EPS8	390	306	363	294	240	189	192	160	100	183	114	275	277	154	122	239
EPS8_AGTGCAATCAGTGACAGTAA	EPS8	402	194	260	163	153	87	56	122	68	78	45	184	100	35	47	43
EPS8_GGTGGATGTTAGAAGTCGAG	EPS8	200	8	93	47	2	1	2	1	1	5	0	3	1	1	0	2
EXOC8_GCGAGTTCGACAGCTCACTG	EXOC8	384	422	483	343	619	276	373	453	364	444	470	832	520	389	615	1083
EXOC8_ACAGTACTTGGTGTACAATG	EXOC8	863	948	1393	811	1057	681	606	934	724	808	796	978	758	980	333	1393
EXOC8_ACGAATTGCAGTATGAACAG	EXOC8	235	33	87	41	6	0	6	1	0	1	0	2	1	2	0	2
EXOC8_GTTTCGCAACTGATCCGGCT	EXOC8	870	1006	1300	993	949	579	527	657	456	710	453	765	425	700	401	429
EXOC8_GCAACGTCTACCAGAACTAC	EXOC8	1031	1545	2143	1388	1801	1104	1093	1271	876	1394	1273	1843	1315	1684	937	1893
EXOC8_TTTGGCCGTAGTCAATGTCA	EXOC8	694	784	1157	807	666	534	437	722	434	716	435	1001	577	667	592	1127
EXOC8_CCTGGAAAATACGGCTCTCG	EXOC8	1037	1854	2909	1586	2413	1527	1634	1973	1532	1853	1340	2355	1404	1234	1241	2578
FERMT1_TTGTTCCATAAGGGAGCGTG	FERMT1	844	1283	1760	1254	1120	876	765	718	732	912	718	1155	946	650	823	1083
FERMT1_GCTGTCACTGAACCAAGTCA	FERMT1	894	1173	1873	1103	1256	1011	904	972	913	909	875	1749	661	1032	914	1088
FERMT1_GCATCACTCCTCCAACATGA	FERMT1	1269	1818	2584	1900	2025	1399	1583	1796	1446	1788	1373	2356	1728	1623	1789	2779
FERMT1_TCACGCTCCCTTATGGAACA	FERMT1	440	271	356	156	225	142	137	99	89	78	190	167	60	128	64	64
FERMT1_TTGCGGATATGTACCAGCCT	FERMT1	1051	1894	2793	1542	2328	1659	1419	2086	1796	2053	1710	2351	1700	1654	1746	2939
FERMT1_GCTTTATCAACCAGAGACCG	FERMT1	930	1369	1619	1067	1016	824	747	750	787	885	1047	1362	755	1170	1125	1241
FERMT1_ATGCTGGTGTTCCATTGATG	FERMT1	238	40	81	31	31	6	17	23	3	35	27	8	17	74	28	4
VAV2_GTCCAGGCTTCTGATCTACG	VAV2	410	468	679	557	617	325	403	421	355	680	479	680	367	502	450	1133
VAV2_TGGAGGGGACGACATCTACG	VAV2	237	108	127	117	84	35	37	67	17	80	14	14	127	13	11	72
VAV2_CAGGGAGAGCCTCGACACCG	VAV2	516	589	709	439	505	306	298	278	182	341	172	284	319	144	131	343
VAV2_TGGAAGACCAAAGATTGACG	VAV2	876	982	1816	1033	957	761	687	918	729	984	736	1001	747	650	716	1493
VAV2_CGACGACCCCATGAACAACA	VAV2	179	56	88	67	26	4	27	14	8	9	20	13	9	11	19	9
VAV2_TGGTGTGGTTGACTATGGAC	VAV2	515	689	916	643	719	396	469	540	368	553	279	664	421	306	813	786
VAV2_ACGTGTACATCTGGAAACTG	VAV2	2804	4880	7762	4727	6333	4418	4234	5934	4824	6609	6031	8642	5994	7028	6918	13262
IPCEF1_AAGCCCAGGAGGAAAACTCA	IPCEF1	802	1279	1643	993	1188	876	784	1183	884	1411	790	1486	1258	1160	976	2030
IPCEF1_AAGAATACGACGTTCCACTC	IPCEF1	489	345	586	417	249	218	184	164	163	137	101	258	65	143	262	251
IPCEF1_ACATACCAAAGACTGAGTCT	IPCEF1	353	377	409	305	390	170	202	347	225	331	259	374	204	252	304	518
IPCEF1_TGGATCGGCTGTAATCCATC	IPCEF1	286	165	208	158	145	39	35	84	62	47	57	65	34	22	35	55
IPCEF1_GGAAGATCCAGAAATAGCTG	IPCEF1	177	18	46	37	1	0	0	3	3	1	2	2	0	1	4	0
IPCEF1_TCATTCACCTGTACCCTCAG	IPCEF1	863	1094	1515	893	1076	848	684	1104	832	1118	1001	1832	1179	1468	1338	1830
IPCEF1_CAACCTGCCTGATTTCACTG	IPCEF1	1007	1225	1953	1230	1153	793	662	634	529	802	364	857	551	411	397	1075
ARHGEF26_ATAACGACGTGGATAGCCCA	ARHGEF26	150	27	71	30	5	0	0	3	3	0	1	4	0	1	2	6
ARHGEF26_ACTAATTACGGATTTCCCGG	ARHGEF26	362	365	703	350	403	306	235	477	372	429	403	534	386	545	487	951
ARHGEF26_CAGGAAAGAGCCCCCGTTCG	ARHGEF26	1286	2072	3221	1870	2756	1708	1385	2746	1983	2353	2420	3388	2472	2530	2199	2809
ARHGEF26_GAGTGAGGTCGATAACGACG	ARHGEF26	419	517	1039	659	737	517	590	801	702	892	571	807	843	972	635	1415
ARHGEF26_AGGATGGATTGGTAGCTCTG	ARHGEF26	812	733	1174	746	1063	604	531	635	641	717	853	1505	1085	1271	1051	2141
ARHGEF26_CACTGCCCTGCGATAAGACG	ARHGEF26	289	229	375	179	177	162	150	98	55	130	79	95	105	180	51	374
ARHGEF26_AAGGCAAAGGACCCCGAACG	ARHGEF26	995	1383	1886	1314	2058	1204	1100	1881	1450	1834	2289	3135	2195	3703	2721	5441
KIF1A_ATTGCCACACGGTGTACCAG	KIF1A	639	628	890	633	662	362	318	537	283	453	466	466	400	465	302	1032
KIF1A_CTTCCTACTAAACTGAACAG	KIF1A	197	14	71	59	0	0	3	2	0	1	1	1	2	1	3	2
KIF1A_GACGCCAGAGCCATAATCAG	KIF1A	1401	2092	3207	1943	2067	1352	1508	1891	1369	2078	1479	1886	1497	1267	1098	2728
KIF1A_GACCAATATCACCACGGAGA	KIF1A	1368	2403	3252	2006	2129	1535	1556	1793	1497	2240	2178	2724	1866	2504	1632	3302
KIF1A_GGAAGAGCTTCGCATCGTGG	KIF1A	645	655	928	596	778	379	409	687	538	754	694	1189	783	1042	818	1041
KIF1A_GAAGAGCTTCGCATCGTGGA	KIF1A	3527	6393	9578	5481	8675	6107	5747	10628	8161	10346	11999	15320	11875	17713	11695	23738
KIF1A_TGGAGAAGGCCTCGTCGTGG	KIF1A	375	367	548	375	347	314	261	346	370	373	271	587	292	582	491	343
OSBP_GCAAGAACCTTACCGGCATG	OSBP	310	53	168	67	7	15	0	4	1	5	4	2	7	1	3	5
OSBP_CTTTGCTAGAGAGGGTCCGA	OSBP	250	196	267	140	199	94	68	69	80	88	106	121	76	98	57	181
OSBP_TTTGCTAGAGAGGGTCCGAA	OSBP	509	462	750	432	382	330	316	217	220	205	122	315	180	163	227	318
OSBP_CGTACTGGCAGCAATATCAG	OSBP	163	20	49	19	9	1	8	9	3	36	0	0	17	2	0	35
OSBP_GTAGGTCTGAGCACCCCCAT	OSBP	1409	1968	3543	2071	2376	1792	1842	2910	2323	2936	2660	3700	2606	2925	2826	4309
OSBP_ATCTGCACTCACGTTGATCA	OSBP	1314	1504	2067	1411	1483	888	720	955	971	1183	1253	2008	1146	1377	1127	1340
OSBP_TATGGGTCTGGGCTAACATG	OSBP	229	36	86	37	25	8	4	1	12	2	3	30	2	4	33	4
OSBPL3_CATGTAACTTACGGATGACA	OSBPL3	1552	2630	3559	2411	3131	2264	2344	2877	2676	3458	2972	4244	3041	3812	3365	5564
OSBPL3_GTCACCCGACTTGGCGACAG	OSBPL3	636	777	1160	611	795	465	535	533	432	606	418	687	529	584	476	401
OSBPL3_ACCAATGACCTGAGCAGACG	OSBPL3	3843	6440	9023	5492	7273	4601	4625	7555	6001	7668	6525	10111	6800	9918	7607	12826
OSBPL3_CAGGAGCCACCAGTTCAGAA	OSBPL3	831	1318	1992	1294	1299	906	807	1059	883	1199	997	1150	746	920	724	1779
OSBPL3_GACATGGAAAAATGCTCCAA	OSBPL3	496	609	1061	488	745	412	539	569	448	508	562	650	454	721	474	685
OSBPL3_GTGGTCGGGAAGCGAAGTCC	OSBPL3	359	271	450	341	176	129	197	105	84	172	62	197	132	59	93	176
OSBPL3_GTGCCGAGTATGTCCGATGC	OSBPL3	1069	1233	1573	1075	911	878	698	924	707	994	878	1276	949	845	801	1103
OSBPL8_CGTGCTAACAATCTCCACAG	OSBPL8	452	435	614	373	316	183	250	205	169	287	149	381	197	222	299	296
OSBPL8_CGGGGTTCCAAAATAAATGT	OSBPL8	3530	6409	9868	5817	7132	4846	5357	7211	5752	7381	6137	10753	6542	9214	8209	14363
OSBPL8_CAATATTAGAGGGAGAAGCA	OSBPL8	513	405	754	398	400	289	309	343	219	292	319	436	363	383	165	544
OSBPL8_CTATTGAAACAAGTCCGTCC	OSBPL8	191	46	73	59	7	15	8	1	1	1	2	2	1	0	0	4
OSBPL8_TATGGTGTGTGTTGAAACCT	OSBPL8	950	1059	1424	879	1120	771	888	1370	901	1057	1135	1249	893	1227	1076	1605
OSBPL8_TAGGCAGAACCACCTTGGAT	OSBPL8	1198	1492	1953	1484	1685	922	873	1326	988	1303	1271	1653	1190	1505	1365	1951
OSBPL8_CGGATGATCAAATAACTGCT	OSBPL8	177	35	71	44	8	0	0	1	0	2	2	1	0	1	1	3
OSBPL10_ATGCGTGATTGTGACAACAC	OSBPL10	234	61	160	104	22	34	8	18	17	0	1	9	3	2	6	4
OSBPL10_GGAGAGATGTTTAAACTGAG	OSBPL10	763	1084	1571	977	989	666	762	947	705	968	996	1823	1248	1544	1265	2669
OSBPL10_TATCTCACAGCCTTTCACGA	OSBPL10	609	408	599	523	299	293	248	233	226	301	167	381	196	137	266	365
OSBPL10_GAAATGTCTCGCCTATGATG	OSBPL10	1125	1542	2326	1585	1771	1051	1171	1574	1228	1683	1367	1904	1774	1691	1177	2568
OSBPL10_GATAAAGACAGGACTCCTCG	OSBPL10	1417	1663	2181	1632	1651	1002	984	1207	1085	1499	1048	1617	1285	1446	892	1887
OSBPL10_AGCAAACACCAGAAGCCTCG	OSBPL10	895	1504	2549	1293	1761	1426	1432	2026	1654	1810	1784	3180	1634	1719	1932	2596
OSBPL10_AGCCAGTGCCAACATAACCT	OSBPL10	1024	1380	2442	1779	1911	1291	1392	1872	1550	2574	2146	2969	2352	3439	2419	5050
OSBPL11_AGAATCTGGACTATTAGCGA	OSBPL11	1973	4007	6073	3532	5194	3639	4024	5638	4710	6116	5768	8447	5487	8283	6970	11688
OSBPL11_GTAATTCTCCTATATCGCAG	OSBPL11	319	75	177	100	34	41	24	23	28	32	35	25	10	17	15	61
OSBPL11_AACTGATCAGAGTAAGCCGG	OSBPL11	1199	1382	1877	1330	1105	800	817	677	670	977	687	958	892	475	649	1084
OSBPL11_CAGAATCTGGACTATTAGCG	OSBPL11	381	322	532	272	366	240	236	237	219	271	200	351	174	201	219	503
OSBPL11_AGCATGATTTGTGACTCCCT	OSBPL11	1171	1500	2000	1297	1320	955	1040	1249	949	1340	1118	1706	1361	1334	1277	2970
OSBPL11_AGTATACCAACCTTGTCACT	OSBPL11	356	133	339	265	182	153	159	191	132	303	218	199	263	277	151	476
OSBPL11_CATCAGGAACGACAATCGAG	OSBPL11	644	693	1003	666	857	487	537	637	530	690	512	781	669	564	623	1341
PLEK2_AAGATGCACGATAGCAACAC	PLEK2	250	74	165	145	54	46	16	38	22	23	17	41	16	34	5	53
PLEK2_TCACCGGGGCTATTCATGCA	PLEK2	158	28	83	44	10	8	1	3	4	3	2	10	4	6	4	6
PLEK2_GTGTACTACAAGCTTGAGGG	PLEK2	1236	2198	3226	2210	3021	2104	2587	4282	3470	4042	5151	6909	5376	9572	6107	12767
PLEK2_GCTGGTGTACTACAAGCTTG	PLEK2	871	1096	1804	1068	1304	925	783	1135	1002	1302	1296	2486	1246	1663	1743	2348
PLEK2_CGGAGAGTGACCCCTCCCAA	PLEK2	896	1439	2003	1285	1730	1046	1156	1870	1295	2106	1575	2201	1653	1446	1707	2731
PLEK2_CCTTCCATGTAGTCGCATTG	PLEK2	799	1112	1465	855	956	819	741	793	669	803	454	904	631	410	450	905
PLEK2_GGTGTACTACAAGCTTGAGG	PLEK2	747	741	1008	579	643	501	485	843	680	871	888	1359	854	1325	822	1378
PLEKHA2_CAGTAACCACTCTTAATGAG	PLEKHA2	2634	4685	7360	4413	5358	3726	3712	5272	4270	5947	4877	8514	5126	6247	6089	10290
PLEKHA2_TAACCACTCTTAATGAGGGG	PLEKHA2	823	1111	1679	1192	1615	993	886	1424	1199	1801	1275	2198	1388	1839	1770	3129
PLEKHA2_GGGGGTTGTCCATATACCAG	PLEKHA2	374	347	445	405	351	188	292	264	185	324	221	356	221	193	247	667
PLEKHA2_GGGCCTCCCCTCATTAAGAG	PLEKHA2	1097	1587	2756	1815	1852	1602	1657	2505	2198	2845	2736	4738	3402	3463	3989	7228
PLEKHA2_GGTTGTCCATATACCAGAGG	PLEKHA2	430	280	584	451	359	326	308	277	252	379	250	471	348	173	361	623
PLEKHA2_ACTGTTTCCTTGCAGAACGG	PLEKHA2	116	0	75	39	3	1	8	3	0	1	3	0	2	1	1	1
PLEKHA2_GCAGTAACCACTCTTAATGA	PLEKHA2	198	20	75	43	12	4	15	1	8	4	5	7	5	0	2	2
PLEKHA5_GATAAGCAGCTATTGACCCG	PLEKHA5	342	311	347	253	178	173	132	177	160	138	137	379	210	259	203	395
PLEKHA5_AATGCACCGGTTGTCAGACG	PLEKHA5	363	399	431	348	490	198	273	302	169	296	210	290	257	209	200	365
PLEKHA5_AGGCAGCCCATCCAAACATG	PLEKHA5	402	466	953	475	638	495	506	718	732	850	701	1192	838	1301	1177	1992
PLEKHA5_CAAGACATTAGGACCCGGAG	PLEKHA5	985	907	1607	938	827	445	410	557	455	504	312	345	202	285	298	347
PLEKHA5_TACAGGGCCCTTATACACAG	PLEKHA5	1277	2294	3202	2055	2809	1655	1962	2258	1945	2680	1707	3009	2259	2273	1759	3939
PLEKHA5_TTTGAGTAGTCCCAAAACCA	PLEKHA5	178	32	42	22	12	4	7	0	5	21	1	2	13	3	12	57
PLEKHA5_CTACTCAAAGTACTGTGTCG	PLEKHA5	520	705	746	611	620	337	384	489	323	503	289	523	324	293	199	439
PLEKHA7_GGTGTGGGTCATGTAACCCA	PLEKHA7	1647	2477	3662	2193	4286	3054	2940	5846	4915	5971	8314	11805	8012	13340	12240	24932
PLEKHA7_ACAGAGTCCTGTCACGAATG	PLEKHA7	1048	1794	2674	1421	1611	1107	1213	1312	1113	1504	925	1769	974	1006	897	1549
PLEKHA7_TGTCTCGATCGTCACTGAAG	PLEKHA7	337	249	402	226	220	198	128	124	124	132	40	170	113	47	86	202
PLEKHA7_AGAGCACCCGACACCCCTCG	PLEKHA7	1749	3015	4086	2790	2929	2475	2029	2593	2558	3162	2487	3465	2603	2631	2093	3898
PLEKHA7_CATCTATAACAGCTCCACAG	PLEKHA7	550	699	935	665	724	503	503	686	409	627	381	600	412	572	299	898
PLEKHA7_TCAGTGAAACATCCACGGCT	PLEKHA7	189	83	155	146	60	53	51	12	37	49	56	18	36	25	40	128
PLEKHA7_TCCCCAGAGTTCACCGACCA	PLEKHA7	508	508	833	479	504	352	324	347	353	514	324	565	344	116	170	539
PLEKHF2_TTCTGATTTCTCCGTAGCAG	PLEKHF2	1686	2205	3215	1902	2833	1688	1819	2872	1756	2656	2161	3164	2595	2562	1805	4128
PLEKHF2_AGTTTATGCTGCCACTGCTA	PLEKHF2	1406	2071	3132	2119	2262	1892	1751	2767	2399	2779	2586	5078	2727	4659	4297	7586
PLEKHF2_GCAGGAAAAAGCCCAAAGCA	PLEKHF2	1449	2459	3345	2045	3190	1871	2155	3841	2670	3640	3793	5552	3790	5325	4746	6900
PLEKHF2_TGTCTGGGTTCCTGACTCTG	PLEKHF2	242	191	275	177	85	116	135	61	82	56	77	68	104	46	49	48
PLEKHF2_GGTCAACCTTTAACTATACC	PLEKHF2	217	21	46	65	1	4	0	1	2	2	1	1	2	3	2	6
PLEKHF2_GATGAGGGAGACTTAAGGAA	PLEKHF2	834	1230	2126	1004	1437	1010	1057	1416	1135	1423	1113	1515	1395	1707	1140	2605
PLEKHF2_ACTCGTCCAGGTATAGTTAA	PLEKHF2	1108	1876	2750	1583	2095	1297	1371	1550	1086	1370	1306	2066	1073	1330	1225	1704
PLEKHG3_TGAAGATCATTGACACACCC	PLEKHG3	2541	3664	5969	3337	4566	3658	3068	5557	4264	5345	5548	8925	5333	7836	6477	10510
PLEKHG3_CATTGCGCACGCGATGCACG	PLEKHG3	658	724	1154	705	756	574	639	541	501	694	282	525	451	270	233	735
PLEKHG3_CAGCTGCAATAGTGACCCCG	PLEKHG3	1923	3196	4467	2820	4395	2992	2967	4845	3568	4849	5069	6252	4561	6180	4773	9224
PLEKHG3_GCCCGACCTGACCACCTACG	PLEKHG3	158	50	100	27	8	21	14	8	1	0	1	2	1	1	7	6
PLEKHG3_CCGCATGCATTCCGTCAGGG	PLEKHG3	1043	1164	2004	1305	1258	972	921	1136	919	1625	1248	1926	1579	1469	1098	2777
PLEKHG3_CAGAGCCAGTACCTCCAGTG	PLEKHG3	729	767	1294	850	1191	525	681	1138	578	953	1109	1250	885	1722	826	1392
PLEKHG3_TCAAACAGGGCCCACGAAGT	PLEKHG3	225	85	131	183	9	35	3	34	20	17	21	4	21	0	3	2
PLEKHH1_AAAGCATGGCCACTCCAAGG	PLEKHH1	437	245	280	165	223	71	85	53	74	118	57	33	35	22	17	132
PLEKHH1_CTACTACTATCGGAGCCATG	PLEKHH1	566	783	1087	595	630	668	528	661	595	713	521	960	693	819	507	1095
PLEKHH1_AAGAGCGCACCAGACCACCT	PLEKHH1	599	534	811	536	551	375	387	496	437	613	576	669	502	751	534	961
PLEKHH1_TGGAACTAGAATCCTCCAAG	PLEKHH1	4101	7401	10328	6463	9756	6074	6140	9527	7670	9558	10263	15311	10044	14975	11042	20233
PLEKHH1_CAGTCTCAATGTTCACCACA	PLEKHH1	1249	1379	2000	1200	1648	881	865	1302	1038	1149	1416	1811	1162	1247	1155	2283
PLEKHH1_TGAGCTCATCAGCCAGCTAG	PLEKHH1	182	26	53	52	3	1	1	2	1	1	0	1	2	1	1	3
PLEKHH1_GGATGAAAACTGGTGCAGCG	PLEKHH1	167	5	32	19	26	1	0	1	1	0	1	11	3	1	1	0
PHLDA2_CCCGACGAGGTGCTACGCGA	PHLDA2	558	710	924	607	590	452	357	453	375	494	344	564	513	382	342	889
PHLDA2_GGAGATCGACTTCCGCTGCG	PHLDA2	711	993	1504	912	907	847	706	945	974	1340	1025	1325	1115	1010	1058	1930
PHLDA2_CATCGTCACCACCGACCACA	PHLDA2	816	913	1241	771	1186	749	616	1029	756	1013	696	1191	918	1104	760	1599
PHLDA2_CCCCGACGAGGTGCTACGCG	PHLDA2	409	280	438	371	182	151	156	160	81	283	103	213	122	52	113	265
PHLDA2_GGTGCTACGCGAGGGCGAGT	PHLDA2	696	660	1017	605	415	382	370	442	453	448	327	673	501	571	458	721
PHLDA2_GAGATCGACTTCCGCTGCGC	PHLDA2	601	486	957	577	465	428	413	423	424	439	360	711	532	375	500	794
PHLDA2_CAGCTATGGAAGAAGAAGCG	PHLDA2	111	6	48	35	2	0	0	1	1	0	3	1	0	0	3	1
PHLDA3_TTCACGCTGGTGACCGAAGG	PHLDA3	672	793	912	563	590	526	408	498	472	479	428	681	492	606	478	807
PHLDA3_TCACCAGCGTGAAGTAGATG	PHLDA3	1129	1849	2860	1597	2207	1497	1344	2153	1403	1962	1955	2358	1521	2279	1781	3114
PHLDA3_GCTGCAGCCCGCGTTCGGTG	PHLDA3	249	213	204	190	264	136	180	178	160	295	261	291	310	291	225	561
PHLDA3_ACTTCACGCTGGTGACCGAA	PHLDA3	1353	1542	1913	1372	1373	945	1174	1302	1205	1743	1277	1996	1254	1314	1120	2174
PHLDA3_GACGGCTACCGTGCTCAAGG	PHLDA3	446	610	1239	582	686	625	521	587	626	843	491	1303	670	758	881	1688
PHLDA3_GCGCCACATCTACTTCACGC	PHLDA3	118	22	61	26	0	1	7	0	9	0	3	2	1	1	1	0
PHLDA3_GCTGCGTCCTCACCGAACGC	PHLDA3	84	18	27	30	6	0	0	1	1	0	0	1	1	1	0	0
ADRM1_CCGCTTATCCGGAGTCACGG	ADRM1	561	522	627	450	515	187	217	366	215	355	343	411	344	535	361	380
ADRM1_GCTTGAACTCACAGTCGTCA	ADRM1	1048	1497	2051	1273	1833	1110	1042	1459	1056	1351	1401	2005	1398	1950	1280	2531
ADRM1_GTGACTCCGGATAAGCGGAA	ADRM1	133	24	34	16	0	0	0	1	0	0	0	4	1	0	1	0
ADRM1_TGACGACTGTGAGTTCAAGC	ADRM1	1065	1455	2095	1312	1836	1102	1122	1416	1085	1274	1374	2061	1547	1953	1231	2551
ADRM1_TTTCCGCTTATCCGGAGTCA	ADRM1	652	692	791	610	616	433	383	513	521	617	551	1000	776	1037	720	1415
ADRM1_TGACTCCGGATAAGCGGAAA	ADRM1	651	713	839	593	611	415	424	487	505	581	579	965	755	1022	712	1386
ADRM1_GCTGGTGTACATTCAGCAGA	ADRM1	733	1032	1563	1091	1166	696	770	741	807	1147	634	1280	1022	660	703	1428
ARHGEF1_CCCCCAGAGAGTACCGACGA	ARHGEF1	443	468	700	478	515	305	194	335	345	311	294	345	216	366	307	322
ARHGEF1_GCCCCCAGAGAGTACCGACG	ARHGEF1	254	249	351	217	261	161	173	282	224	312	251	291	285	262	272	380
ARHGEF1_CCCAGAGAGTACCGACGAGG	ARHGEF1	300	291	213	159	323	186	181	299	119	314	242	222	242	281	107	484
ARHGEF1_TCTTGGTCCGCACCCCAAGG	ARHGEF1	947	1246	1903	1302	1200	946	795	1333	918	1294	1341	1869	1241	1473	1125	1964
ARHGEF1_CCCCAGAGAGTACCGACGAG	ARHGEF1	282	393	525	385	314	226	274	266	175	296	211	527	262	327	265	483
ARHGEF1_TCGATCGCCTGATGAAGCGG	ARHGEF1	312	367	499	391	391	217	275	250	182	214	216	177	146	256	105	234
ARHGEF1_CTCTCGGGACCGGAATATCG	ARHGEF1	893	1278	1896	1097	1671	1084	879	1783	1335	1543	1610	2564	1400	2689	2274	2857
ROCK1_AGTCATACCTGAACAACCCA	ROCK1	823	917	1395	818	708	495	458	482	399	496	611	606	536	746	466	783
ROCK1_GCAAAGTCTGTGGCAATGTG	ROCK1	345	168	513	316	157	168	148	112	94	68	101	108	63	34	58	59
ROCK1_GTAGTGAAGGTGATTGGTAG	ROCK1	662	743	1013	560	654	406	352	552	603	472	626	738	388	647	677	767
ROCK1_AAGAGAATGTGACTGGTGGT	ROCK1	106	29	58	31	10	4	6	1	0	1	2	1	1	0	0	0
ROCK1_CATGGTACGATGTGATACAG	ROCK1	512	501	772	405	413	232	306	246	175	246	178	206	84	102	131	80
ROCK1_GCAGACACTTTATAAAACCC	ROCK1	201	69	131	81	90	27	40	30	16	51	36	25	32	2	24	7
ROCK1_AAGGCATAAATCCACCAGGA	ROCK1	744	637	933	529	596	378	303	308	406	381	341	585	379	399	328	536
CDC42BPB_GCGCTCCTCTCGGAAGCACG	CDC42BPB	858	1255	1781	1269	1609	937	1079	1649	1259	1616	1628	2682	1706	2351	1756	2939
CDC42BPB_TGCAGATGGAAGCTTACGAG	CDC42BPB	157	15	16	18	0	1	1	4	0	0	2	1	2	1	1	1
CDC42BPB_AGAGGAATTGGTCAGACGTG	CDC42BPB	601	745	901	538	673	415	327	404	321	366	268	607	375	236	304	375
CDC42BPB_CTTTGAGGAGTTCTAGTCTG	CDC42BPB	1476	2481	3721	2168	3698	2279	2103	3689	3288	3771	4989	6633	4376	7204	4663	7546
CDC42BPB_TGTCTTCAGGTGAAGCAAGG	CDC42BPB	233	363	213	190	111	42	89	109	89	135	45	129	124	10	91	122
CDC42BPB_AGATGGAAGCTTACGAGAGG	CDC42BPB	178	94	211	102	64	41	43	30	95	66	33	103	25	18	184	48
CDC42BPB_TGGCAGGCATAACGAGATGG	CDC42BPB	1755	3334	4208	2994	3948	2466	3593	3980	2876	3648	3835	4458	2821	5008	3182	5572
CDC42BPG_GCGACCACCAGTCACACTGT	CDC42BPG	1343	1981	2840	1618	2934	1622	1918	2968	2262	3025	3068	4706	3166	5090	3528	8595
CDC42BPG_AGTGCAGAGTGGTCACCCAA	CDC42BPG	769	754	1013	724	686	456	404	561	524	525	529	930	625	757	532	1248
CDC42BPG_GCACTATGCCTTCCAAGACG	CDC42BPG	1122	1347	1845	1252	1061	904	917	988	745	1214	756	1242	976	985	743	1664
CDC42BPG_AATGATGAGAAGGTCTCAAG	CDC42BPG	621	856	1139	661	594	472	460	458	582	651	473	691	550	685	751	955
CDC42BPG_CCCATCCGTCTGGGACAATG	CDC42BPG	431	421	654	452	434	307	244	241	282	319	212	323	282	309	133	503
CDC42BPG_CACCGACAGAAAGCCCTCAT	CDC42BPG	344	233	284	176	231	166	144	123	125	140	49	125	76	50	41	88
CDC42BPG_GTGCAGCGGAGACACTTGGT	CDC42BPG	635	734	1390	795	688	607	448	420	493	643	493	557	369	562	464	507
SPTBN1_ACTGTGTGGAATACTCATCG	SPTBN1	1070	1698	2465	1658	1660	1038	1071	1157	958	1239	754	1117	934	1022	1152	1627
SPTBN1_GGTCGGAGAAGATCCGTGAG	SPTBN1	592	477	859	438	387	325	399	277	331	353	170	539	253	126	309	334
SPTBN1_CTGGGTTACAGACATCAGCG	SPTBN1	328	592	683	450	579	378	355	601	432	553	499	803	564	234	479	1085
SPTBN1_GGAAGGCGAAGACATGATCG	SPTBN1	2216	4192	5824	3830	5447	3643	3825	6398	4609	6899	6310	8339	7299	8867	6680	14369
SPTBN1_CATGCCAAACACCCTGACCG	SPTBN1	638	771	932	633	766	386	580	748	476	827	726	688	592	488	397	986
SPTBN1_TGAATCCACTACCCAGACAA	SPTBN1	873	1241	2141	1143	1277	946	882	1096	986	918	865	1128	802	848	782	1195
SPTBN1_CCTGTACAAGATGTTCAGCG	SPTBN1	111	17	31	11	10	1	3	11	2	0	0	0	4	0	0	2
SWAP70_TTTGATTGGCTAGAAACTGG	SWAP70	1545	3694	5467	3460	4888	3142	2932	4735	3907	5212	4112	5981	4548	5413	4065	8626
SWAP70_GAGGGTCCAGTGTCCAACCA	SWAP70	566	1028	1416	936	787	605	526	702	701	785	841	855	486	832	592	783
SWAP70_TGAGCAGGGGATTCTTTGTG	SWAP70	1867	2818	3565	2560	2913	1928	2267	2950	2365	3726	2742	3860	3162	4122	2619	6788
SWAP70_GGATGAAAATTGCTGTGTAG	SWAP70	346	234	422	247	219	114	202	124	116	152	110	128	80	82	49	128
SWAP70_GGAGTTCTTTCCGACGCTGG	SWAP70	164	9	31	23	17	2	1	1	2	2	2	1	2	4	2	2
SWAP70_GCCAGCGTCGGAAAGAACTC	SWAP70	2166	3779	5815	3326	5864	3561	3885	7363	6030	7958	8860	12026	8904	12051	10306	18757
SWAP70_CCTTTCCCATAACCTGTGCA	SWAP70	14	0	10	6	0	0	0	0	0	0	0	0	0	0	0	0
TEC_CATGATCTCAGATTAGAGAG	TEC	4076	7769	10296	6993	8658	5669	6901	10337	7565	10305	10848	12974	9606	16022	10566	17200
TEC_AAACACTTACTTCACTGCGG	TEC	510	335	499	245	337	225	130	253	185	168	167	232	105	198	86	314
TEC_TGCACCTAGTCCACAAAGCA	TEC	544	510	704	461	648	375	300	440	331	641	698	842	534	761	839	973
TEC_GCAATCAAAGCTATTCGGGA	TEC	412	338	513	333	323	219	186	176	172	228	95	133	169	207	213	211
TEC_TGCTGCTTGGAAATCATACA	TEC	368	351	676	502	382	314	352	346	328	370	379	338	198	177	226	132
TEC_ACTAACTGGGTACCGAAGCC	TEC	217	158	243	162	91	73	85	108	61	63	35	83	71	57	12	42
TEC_TCCACAAAGCAGGGACCTGT	TEC	139	9	10	47	0	3	0	1	0	0	1	3	1	0	1	1
VPS36_CCAGTTACCAGAGAAACCTA	VPS36	1064	1131	2059	1249	1249	953	943	1242	912	1439	931	1511	1356	1217	1103	2667
VPS36_GAGTTCTTACTACTCTGGAA	VPS36	1071	1713	2220	1727	2087	1451	1665	2439	2027	2521	2593	3161	2324	3458	2585	5478
VPS36_CCTCAGCAAACTAATGATCA	VPS36	155	89	168	160	113	81	37	143	63	63	64	91	75	30	13	95
VPS36_TGTGTTCATTGAAGAACAGG	VPS36	125	12	72	25	3	1	3	1	1	1	1	1	2	1	2	2
VPS36_TCAGTCGGTGTGTACTAAGA	VPS36	116	22	76	29	17	10	10	24	0	9	29	3	2	1	1	1
VPS36_GCTCCTCCTAACAAAGAACC	VPS36	139	31	65	30	5	9	11	10	7	4	2	2	0	9	2	0
VPS36_ACAAACAAATAGAGGACCCC	VPS36	352	170	302	360	95	165	129	124	117	162	55	163	178	26	217	138
EEA1_TGTAACACTGCTCAGACAAG	EEA1	198	54	130	81	22	57	27	34	40	65	18	45	51	35	79	143
EEA1_AATCTTGCTTTGAAGCGGTA	EEA1	211	21	97	102	15	16	17	26	7	18	0	2	12	2	0	14
EEA1_AACTAGGGGAAGCTCATGGT	EEA1	601	383	689	350	260	271	189	187	197	184	54	249	113	45	108	145
EEA1_CAAGTACCAGCATCTAAAGG	EEA1	2497	3324	4809	2997	4791	2952	2850	4400	3479	4730	5147	7599	5400	7549	5303	9968
EEA1_TCTACGTCAAATTGGCGATA	EEA1	139	10	23	55	1	0	6	0	0	5	1	0	1	1	0	2
EEA1_AGGCCACAATAAGCCAGCTA	EEA1	310	288	276	208	300	129	114	157	206	127	167	402	139	185	369	327
EEA1_GGAGGCCAAACCTGATGGGT	EEA1	120	22	69	46	0	1	14	1	3	9	2	2	1	2	1	2
RBSN_AGGGGTTGATCCTTACATGT	RBSN	719	695	1056	597	716	480	352	429	307	391	286	532	339	350	312	706
RBSN_TGCACATAATAGACCCGCAG	RBSN	862	512	839	401	629	284	243	345	183	272	373	379	257	232	275	388
RBSN_ACATCCTGGTCGTTGACCCA	RBSN	344	281	353	281	198	95	78	110	67	98	92	179	90	125	68	195
RBSN_ACATAATAGACCCGCAGAGG	RBSN	81	9	41	44	0	1	1	0	0	1	0	0	0	0	2	0
RBSN_GGTGCCTTGGGTCAACGACC	RBSN	432	566	964	576	738	501	515	987	851	709	1259	1852	878	2010	1330	2236
RBSN_GAGTGCGCACTTCATCCATG	RBSN	4142	6075	9236	5436	6282	4466	4996	5755	5051	6654	5581	9280	6294	6884	6076	10700
RBSN_ACAGGTTGTTGAAACGAGAA	RBSN	729	949	1358	674	891	646	514	931	756	993	931	1440	841	1172	1065	1252
FGD1_TATGAGGTATCGGTCTTGAG	FGD1	1636	2647	3511	2239	2243	1770	1719	1714	1479	1826	1318	2001	1296	1640	1167	2021
FGD1_GCCAGGGACTGGTCTATCCG	FGD1	220	99	103	163	31	69	62	15	13	70	8	9	14	21	1	2
FGD1_TCCGAGGGTCCGACAAACTG	FGD1	156	77	168	40	42	22	25	74	19	32	9	6	22	2	2	11
FGD1_AAGGTATATGAGCTGTTAGG	FGD1	557	533	1042	677	544	544	535	568	742	857	733	1714	900	1149	1112	2246
FGD1_GATGATGACTTTAAACTGGG	FGD1	546	590	867	529	572	374	426	489	319	514	236	504	333	345	286	449
FGD1_GAAGGTATATGAGCTGTTAG	FGD1	732	1227	1698	1071	1782	1001	1361	1862	1525	2108	1548	2263	1500	2003	1149	2011
FGD1_CGACAAACTGGGGATCCAGT	FGD1	371	391	529	376	239	164	247	218	216	295	269	421	217	365	337	328
FGD2_GGAGAAGACGAATGTCGGGG	FGD2	796	816	1216	835	770	469	571	565	581	618	531	736	540	516	554	1150
FGD2_GGTCTACTATGTCGTCCTCG	FGD2	531	356	525	260	221	244	280	249	258	241	273	257	177	353	173	259
FGD2_GGTGAGGACCCGCATCGATG	FGD2	929	1495	2075	1276	2171	1202	982	1687	1673	1936	2744	3802	2675	3672	2508	4391
FGD2_AGAAAAGGTAGCGCTCCATG	FGD2	1038	1715	2398	1609	2086	1313	1304	2616	2161	2380	3223	4517	2955	4879	3642	5636
FGD2_TGGATCACGTCACCGATGCG	FGD2	316	277	389	281	126	109	156	111	78	101	24	162	66	138	89	194
FGD2_TGGAGACTTGTCGGTCCAGG	FGD2	921	1413	2592	1412	2088	1557	1649	2592	2375	3189	2638	4018	3231	3148	3171	5025
FGD2_AGGACAGCTAACCCCCGCAT	FGD2	376	237	317	220	165	105	162	124	149	256	258	257	288	277	166	633
ZFYVE16_TTAGAGTTGAAGCTAACCTG	ZFYVE16	933	1758	2099	1264	1614	835	1072	1108	1025	1220	880	1481	690	981	758	653
ZFYVE16_CAGTTGTAGAATCTCAAGAG	ZFYVE16	926	1324	1868	1131	1469	920	1288	1407	1154	1091	1074	1967	1088	1188	1368	1891
ZFYVE16_GTCTCAGCACTTAAACAACC	ZFYVE16	101	12	60	46	0	0	14	0	0	2	1	1	2	1	0	2
ZFYVE16_GTAATCTCAGACTTACTGGT	ZFYVE16	191	184	238	162	158	144	128	157	86	137	110	159	119	134	92	185
ZFYVE16_CCTGCGTCTGGGTCTATGTG	ZFYVE16	599	425	625	493	457	245	353	471	209	526	347	471	553	561	314	513
ZFYVE16_ATGGTCTGTTGAAGAAACAC	ZFYVE16	282	231	266	218	246	178	139	205	138	104	101	126	61	180	105	139
ZFYVE16_AGCACTATTCCAGTTCAACA	ZFYVE16	1438	2210	3378	1799	2189	1767	1749	2123	1852	2994	2031	2891	2083	2640	1810	3403
ZFYVE26_AGTTCAGTGATGCTGCACCG	ZFYVE26	132	18	40	28	6	8	5	1	0	0	1	2	0	0	1	2
ZFYVE26_CTGTATGAGACCTTAACACA	ZFYVE26	689	782	1187	768	758	580	352	515	458	614	504	581	292	346	285	410
ZFYVE26_CTGTTGTATCATTTACACGG	ZFYVE26	247	15	65	9	0	5	6	4	2	1	1	0	1	2	3	1
ZFYVE26_AGCCAAAAGACAGTTACCCA	ZFYVE26	657	651	1126	635	751	525	505	675	509	617	716	832	554	848	715	940
ZFYVE26_AGAGCCTAGAGTCAGCCAAG	ZFYVE26	465	539	771	481	563	315	364	377	344	460	358	674	318	389	348	599
ZFYVE26_GACTTACCAGAATCTGCTCG	ZFYVE26	1135	1402	2302	1353	1517	1052	1446	1401	1120	1654	1442	2108	1062	1726	928	2145
ZFYVE26_TTCTTGTCCGACGACCCCGG	ZFYVE26	3176	5057	7210	4820	6135	4185	3673	5887	4469	5654	5534	8180	5261	7055	5717	9695
ZFYVE28_CTTGAGCAACAACAATCTCG	ZFYVE28	1139	1376	2173	1334	1048	874	927	855	765	882	530	777	556	373	402	663
ZFYVE28_CGGCTGAGATGATCGCCCAC	ZFYVE28	423	201	242	185	166	65	85	66	69	64	18	77	5	5	95	28
ZFYVE28_CCCCCACAAGCTTAGCACTG	ZFYVE28	146	31	127	34	18	12	6	6	1	1	0	1	13	0	15	1
ZFYVE28_CATGATTGATGACTACGAGC	ZFYVE28	572	722	1004	708	681	388	573	567	372	595	509	552	358	515	371	914
ZFYVE28_GCTGCACGTAGTACTCCCTG	ZFYVE28	925	1330	1679	1144	1426	690	998	1008	947	1422	906	1608	1323	1283	1129	1803
ZFYVE28_AGGAGGCACTCACCACACGA	ZFYVE28	393	251	421	215	185	77	96	71	83	162	68	127	108	84	69	63
ZFYVE28_ATGTGTTTGCAGCTACGTCT	ZFYVE28	559	516	774	544	589	339	328	281	311	485	511	713	543	395	336	353
WIPI2_ACTGCTACTTGGCGTACCCA	WIPI2	1306	1695	2593	1307	1764	1262	1018	1262	1320	1250	1133	2040	1344	1260	1107	1371
WIPI2_TGTTGATTGACAGCGCACAC	WIPI2	556	511	781	602	666	374	569	548	394	621	414	656	476	305	549	1158
WIPI2_TCGTCAGCCTTAAAGCACCA	WIPI2	603	817	1448	808	848	421	641	938	813	1032	945	1376	936	991	1122	1541
WIPI2_AATGCACACATCTTCCGTAT	WIPI2	731	775	1061	699	747	556	551	571	607	613	468	735	514	648	542	1351
WIPI2_AGGGAGCGCGACCATCGGAG	WIPI2	144	96	144	122	126	52	59	70	96	68	40	159	39	34	109	129
WIPI2_ACCCTAATCACGGTCCCCTG	WIPI2	1704	2019	3092	2083	2309	1736	1636	2198	1969	2389	2320	3643	2043	2650	2900	3570
WIPI2_GCTAAAGGACTGTCGTGAGC	WIPI2	834	1038	1501	1014	1122	782	639	1270	814	1071	1193	1700	867	1870	1298	1985
TECPR1_ACGATTCCAAGAATGCCACA	TECPR1	809	1100	1737	1107	1060	876	793	1014	968	1192	1216	1907	1316	1712	1356	2627
TECPR1_GAGCAGTTCACGGGGCACGA	TECPR1	409	360	538	358	320	195	155	257	131	257	97	327	98	249	206	299
TECPR1_GGGGTCATGCACATCTCGGT	TECPR1	590	1006	1453	828	1066	795	687	983	641	1124	888	1312	1022	1106	1077	1381
TECPR1_TCAGCCACTCCAACCCCGAA	TECPR1	337	320	477	293	214	94	143	139	140	173	98	248	171	285	79	202
TECPR1_CAGGACCGCAGAAGATACCG	TECPR1	810	928	1025	751	793	405	647	509	361	469	339	688	369	350	348	785
TECPR1_GGACAGCATGTGTACCGAGG	TECPR1	258	264	485	328	235	213	189	160	228	143	167	476	134	81	242	334
TECPR1_GAACGTGGGAATGAACGACC	TECPR1	382	246	425	298	141	159	93	77	79	50	80	91	28	101	59	220
RUFY4_CAGGAAGATCTCAATCCATG	RUFY4	928	997	1443	912	981	610	651	832	529	939	669	784	727	836	750	1454
RUFY4_CTCTCTCTATGCTCTCAATG	RUFY4	1017	1677	2731	1669	2035	1226	1330	1492	1351	1669	1423	2035	1518	1658	1309	3007
RUFY4_AAGTCCCAGTAATCCTTCCG	RUFY4	193	17	20	41	1	0	7	1	1	3	0	20	1	1	1	4
RUFY4_TAGGTACCCCCAGAGCATGT	RUFY4	935	887	1187	919	1051	717	685	986	851	976	947	1164	1142	1180	1083	3119
RUFY4_GCCACAGAGTCTGTGCAGCT	RUFY4	2281	3950	6636	3323	5539	3523	3341	5175	4493	5721	5563	7384	5153	6754	5241	10390
RUFY4_GTTCCACCCAAACCCAGGGA	RUFY4	493	465	778	351	428	267	198	363	279	373	391	622	388	531	556	575
RUFY4_TCCAGTTCCACCCAAACCCA	RUFY4	135	70	122	88	53	51	46	57	37	80	25	60	46	72	32	114
FYCO1_GAACAGCCCCCTAAACAACG	FYCO1	1188	2051	3377	2080	3028	1974	2054	3119	2700	3435	3120	5096	3143	4908	3788	6166
FYCO1_CCAACTCTATGAGCTGACTG	FYCO1	1584	2632	3752	2622	3206	2181	2180	2917	2348	2830	2706	3960	2390	3543	2881	5229
FYCO1_CTTTGTCAAGTCTATCTCAG	FYCO1	488	588	903	430	858	575	441	878	598	496	616	1007	487	512	721	978
FYCO1_GGCACAGTTAGACGATACCA	FYCO1	374	645	780	486	669	355	335	605	361	356	411	378	268	320	218	149
FYCO1_TCCAGCTCCGAACATCCTTG	FYCO1	1943	3172	3964	2553	4093	2846	2951	4412	3648	4733	5095	7852	5673	6339	5499	10862
FYCO1_AGACGATACCAAGGTGCAAG	FYCO1	1358	1348	1814	1337	1497	1094	1195	1448	1184	1720	1456	2286	1712	1846	1740	3918
FYCO1_GCTCAGCTACCAAGCAAGTG	FYCO1	1221	2083	2750	1840	1947	1234	1253	1551	1248	1451	1161	1691	1123	1423	1041	1497
PI4K2A_GGGTCACTGACCTTTGTACG	PI4K2A	1787	2094	3497	2154	2088	1629	1690	1805	1562	2184	1709	2819	1861	2140	1800	2422
PI4K2A_TTAATCCTAAGTGGACCAAG	PI4K2A	730	481	831	547	489	348	251	430	193	389	217	280	200	184	136	235
PI4K2A_CCCCGGGCCCGATCCAACAG	PI4K2A	459	640	961	605	696	353	370	561	349	416	449	469	332	479	342	463
PI4K2A_CAGCGGAAGCTACTTCGTCA	PI4K2A	2686	4974	6913	4096	6542	4910	4286	7879	6688	7693	7773	11105	7495	10990	8469	17065
PI4K2A_GATTACATCATCCGCAACAC	PI4K2A	2678	4039	5769	3695	4716	3077	3124	4221	3406	4096	3887	5606	3312	4087	3548	5857
PI4K2A_CCAGGGCCAGACCCAAACCG	PI4K2A	721	1063	2025	999	1599	1066	1014	1854	1459	1789	2531	2754	1710	4190	2431	4641
PI4K2A_ATTGACCGAGTGAAGTCCAG	PI4K2A	186	84	116	85	84	51	72	41	43	56	61	111	62	73	52	89
PI4K2B_GGGTCGCACCTGAAACCGCG	PI4K2B	95	1	65	10	12	4	0	1	0	1	0	0	0	1	0	0
PI4K2B_GCTGCCTGATTCCTAATCAG	PI4K2B	433	316	452	238	224	131	99	118	164	128	130	140	80	152	129	150
PI4K2B_TCGCACCTGAAACCGCGGGG	PI4K2B	93	15	26	8	3	1	0	1	1	0	0	0	1	0	0	3
PI4K2B_CGAAGCGGGTGCCTATCTTG	PI4K2B	1734	2696	4148	2483	3395	2204	2002	3261	2713	3499	3659	5869	3938	5441	3948	7452
PI4K2B_TCAGGGGTACCTTTCCGAAG	PI4K2B	720	730	1086	795	736	311	434	743	420	584	544	671	484	1016	652	1423
PI4K2B_AAGCTTGTTGTCCACAAGAT	PI4K2B	660	817	1343	853	746	661	618	1183	885	1277	1282	1745	1384	1911	1822	3749
PI4K2B_CAGGGGTACCTTTCCGAAGC	PI4K2B	257	177	206	183	90	90	60	30	76	52	23	100	51	54	1	53
PI4KA_GATGACCAGGAAGTCTCGCA	PI4KA	538	544	835	546	439	273	336	384	353	375	357	443	424	352	305	647
PI4KA_GGTCAATAATCAGCACATCG	PI4KA	2148	2716	3156	2340	2135	1293	1361	1569	1145	1701	1153	1712	1014	1247	1154	1794
PI4KA_TGACACGTACGAAGCCCGTG	PI4KA	354	76	186	100	34	16	21	25	10	17	1	10	6	4	3	5
PI4KA_TGGCCAGAAGAATGGTACGA	PI4KA	392	58	153	54	60	12	11	13	12	3	3	5	2	5	35	0
PI4KA_GGTCCAGTTACCTATAGCCG	PI4KA	434	435	663	416	370	287	260	222	264	285	147	335	150	272	208	293
PI4KA_CTGGCCAGAAGAATGGTACG	PI4KA	1242	1404	2493	1612	1807	1373	1642	2494	2214	2970	2711	3924	2864	4028	2982	7458
PI4KA_CATGCTCATTGAACATCCGG	PI4KA	134	23	93	32	27	11	16	2	8	0	2	2	4	2	0	5
PI4KB_AGAACCGAATTCGGAGTACG	PI4KB	1385	2393	3285	2040	3153	2042	1869	3526	2950	3349	4519	6849	4343	7165	5217	7596
PI4KB_TACTCCGAATTCGGTTCTCG	PI4KB	167	41	84	53	2	0	0	1	1	2	0	1	1	0	0	1
PI4KB_CCACTCAACGACACTCCCGT	PI4KB	1760	2126	3180	1815	2049	1493	1652	1866	1550	1958	1230	2345	1483	1121	1202	2273
PI4KB_CCCATTGACCAACTCCAGTG	PI4KB	569	486	855	536	486	363	355	529	384	718	599	969	859	1122	864	1606
PI4KB_CAGGTGGATCATCTAGGCAA	PI4KB	144	19	73	30	7	0	6	0	0	0	0	0	1	0	0	2
PI4KB_GCTTAACATGTACATCCACA	PI4KB	1115	1090	1873	1197	1113	919	849	942	974	1133	837	1273	868	983	1032	1815
PI4KB_AGCTGTTGGTATGCACTTCG	PI4KB	304	183	306	120	196	129	107	86	86	90	84	109	131	119	37	84
SACM1L_ATTGGATTCTCATCTCGAGG	SACM1L	202	12	93	59	10	1	2	4	0	2	2	1	0	0	0	3
SACM1L_GGATAGCCGCTGCAAAGTAT	SACM1L	442	540	773	607	393	272	268	266	275	177	229	203	181	59	149	165
SACM1L_GCTAAACCATGTCTTGAATG	SACM1L	306	165	263	138	212	151	118	292	246	193	133	401	170	186	123	380
SACM1L_GGTGTGCGCTATTATGTAAG	SACM1L	1021	1307	2139	1250	1253	1024	1054	1044	798	915	523	742	598	329	281	566
SACM1L_GATCAGCGGTTTGTATGGAA	SACM1L	164	9	70	59	1	8	2	0	0	1	0	6	4	1	0	4
SACM1L_AGACATGGTTTAGCATCGCT	SACM1L	327	250	292	292	225	168	164	301	112	209	53	93	59	166	45	262
SACM1L_TTGGAATTCAGGACTAGTGT	SACM1L	290	256	346	257	133	81	108	121	95	188	55	101	94	63	78	39
PLEKHA3_TGTGATGAATGTGTTACACG	PLEKHA3	290	262	274	201	155	120	148	84	47	83	11	76	14	8	41	13
PLEKHA3_GCAGCAAGTTCATACAATAC	PLEKHA3	110	9	75	17	0	0	4	1	2	4	2	1	1	0	1	0
PLEKHA3_CACATTCATCACAACGCTTG	PLEKHA3	345	88	239	151	96	58	41	71	34	69	52	106	68	63	91	24
PLEKHA3_TCATTCATCTCCTAGTGCAG	PLEKHA3	1118	1475	2087	1408	1581	1155	963	1636	1134	1431	1573	2039	1258	1913	1247	2544
PLEKHA3_AGAGCAGCATTTCTACATGA	PLEKHA3	450	376	849	471	661	470	446	623	658	976	761	1348	1040	1003	1165	2195
PLEKHA3_GAGAAACTAAGGGATCCGGA	PLEKHA3	113	16	20	3	6	2	7	2	0	2	0	11	0	0	0	2
PLEKHA3_CTTCGCTCTACCTCTGCACT	PLEKHA3	194	91	89	49	32	10	11	39	10	16	22	20	19	94	30	49
PLEKHA8_GGTAGAAATACTGTTCCCCA	PLEKHA8	491	599	935	564	670	495	517	621	473	693	439	643	573	465	508	691
PLEKHA8_GCATGGACCTGATAATCCCT	PLEKHA8	185	24	116	59	0	8	7	4	2	0	4	0	1	2	0	2
PLEKHA8_CATGGACCTGATAATCCCTG	PLEKHA8	596	205	321	210	97	143	107	47	90	83	54	87	49	35	93	123
PLEKHA8_AGTCCAAGGTGAAATAAGGA	PLEKHA8	804	1098	1742	1122	1157	1021	1156	1051	1134	1448	978	1956	1349	1648	1500	2380
PLEKHA8_GTGTGGCTGAAAGACAGCGG	PLEKHA8	393	361	605	241	374	339	214	379	270	270	196	555	290	385	405	559
PLEKHA8_GAAGTGTGGCTGAAAGACAG	PLEKHA8	163	14	78	54	25	8	13	1	7	1	29	0	1	0	0	1
PLEKHA8_GGCCATGCTCAAGTCCAGCA	PLEKHA8	1998	3368	4569	2986	3781	2405	2647	3960	3013	4636	3971	5646	3995	5423	4164	7655
COL4A3BP_CCAACTTCTCACGTAAACTG	COL4A3BP	539	601	1098	663	644	340	318	560	359	493	587	594	383	694	370	709
COL4A3BP_GAAGAAAAGGCATCTCCAGA	COL4A3BP	583	641	1008	846	835	581	652	745	599	787	635	816	534	750	635	1174
COL4A3BP_GGACAAACTACATTCATGGG	COL4A3BP	530	557	654	325	524	358	411	612	396	541	426	710	429	626	566	807
COL4A3BP_GCCACTTGCTCCAGACACCA	COL4A3BP	1414	2280	3219	1939	2374	1559	1401	2077	1410	2261	1416	1912	1619	1643	1144	2683
COL4A3BP_GAATCTGTGAACATCATCAG	COL4A3BP	828	740	943	501	615	451	403	410	372	439	528	862	612	902	600	1789
COL4A3BP_GACTTCTTGCATAGTACCAA	COL4A3BP	836	1319	1690	961	1621	1118	950	1230	1094	1276	1180	1793	872	1526	1234	1762
COL4A3BP_CTGGCAGAAGAGACTGGATA	COL4A3BP	418	365	672	444	553	286	379	518	368	462	708	770	550	1119	469	1155
GOLPH3_AGGGCGACTCCAAGGAAACG	GOLPH3	730	698	822	760	595	477	406	561	624	630	767	1295	948	1269	1174	1857
GOLPH3_GAGCAGGACGACGACGACAA	GOLPH3	686	773	1164	697	852	434	502	516	536	573	340	764	495	586	514	536
GOLPH3_GGAACGATTAGCTAAAAACC	GOLPH3	225	139	174	175	96	69	60	78	103	100	142	273	41	101	209	53
GOLPH3_GAGAGGAAGGTTACAACTAG	GOLPH3	2027	2794	4107	2816	4687	2901	2731	5537	5647	7009	9343	15469	12040	18663	15189	24297
GOLPH3_ACGATTAGCTAAAAACCTGG	GOLPH3	745	964	1112	827	973	591	569	783	682	746	1005	1321	847	1318	585	1232
GOLPH3_CAGTTCTGGACCGTTTCTGG	GOLPH3	786	1302	1571	1164	1409	941	867	1013	1023	1196	903	2009	938	980	1417	2109
GOLPH3_GTAAGTCAGATGCTCCAACA	GOLPH3	861	808	892	677	604	533	532	524	502	794	447	1090	648	515	549	766
PIKFYVE_CCGAATATGATGTACCATGG	PIKFYVE	211	40	101	70	39	12	19	26	35	9	25	18	1	36	2	25
PIKFYVE_ACATATGTTCGGTTAGCCTG	PIKFYVE	182	14	43	53	0	13	0	1	1	3	1	2	2	2	1	1
PIKFYVE_GAAATGGGCATATTGCCACA	PIKFYVE	620	432	628	432	391	248	192	383	227	325	293	299	237	270	231	427
PIKFYVE_TACAATATGTGCAAGCTCGG	PIKFYVE	2066	3648	5411	2895	4902	3468	3057	4917	4232	5314	4180	7451	4343	5117	4200	6651
PIKFYVE_ATCCTACCAAGGACTGACAC	PIKFYVE	258	72	104	69	50	16	11	3	29	8	42	17	13	21	41	5
PIKFYVE_GATGCGTTCTCAACCAGTAG	PIKFYVE	2160	3766	5432	3384	5271	3108	3603	6000	4614	6213	7162	8211	7239	10202	6238	13760
PIKFYVE_TGATGGATGGAGTGACCACA	PIKFYVE	358	356	609	415	463	364	324	719	581	530	781	1083	579	1019	1013	1378
PTPMT1_CGGGGTGATCACCATGAACG	PTPMT1	167	19	52	33	1	6	1	3	0	1	0	1	0	2	0	1
PTPMT1_TGAACGAGGAGTACGAGACG	PTPMT1	688	546	754	409	263	133	178	101	65	126	44	49	87	55	35	21
PTPMT1_TCAGCACAGTAGACATGACT	PTPMT1	131	17	55	34	0	2	14	1	0	0	0	3	0	0	0	1
PTPMT1_GTACAGGACGAGAACGTGCG	PTPMT1	464	21	129	90	15	5	10	4	7	3	5	5	1	4	5	6
PTPMT1_TACAATGCACGTAAACACAC	PTPMT1	601	277	510	253	243	129	94	125	93	169	219	234	144	178	163	102
PTPMT1_ACAGGACGAGAACGTGCGCG	PTPMT1	381	247	261	167	155	92	182	153	140	201	64	133	209	252	217	297
PTPMT1_TGGCGCGTCAAGCTCCGCAA	PTPMT1	192	51	80	43	33	17	23	25	26	28	26	46	30	35	26	53
ING2_ACGTTCCTCTGCATGTCGTG	ING2	827	683	962	723	578	445	420	463	363	441	282	614	312	358	349	857
ING2_GCAGGACTACCTTGAGTGCG	ING2	515	753	1012	686	601	463	433	567	553	596	466	563	481	533	507	596
ING2_AAGCCGTGATTTATGTCACA	ING2	856	1171	1723	1176	1121	674	619	783	694	578	550	1085	572	646	591	671
ING2_ACATAAATCACGGCTTTCAC	ING2	1495	1939	2686	1735	2592	1614	1685	2386	1856	2707	2179	2726	2075	2412	2316	4574
ING2_GAGCTGGACAACAAATATCA	ING2	2846	4787	6872	4652	6204	4066	4420	6991	5311	7165	6817	10477	7673	9701	7980	11448
ING2_CGCTGCCCCACGACATGCAG	ING2	213	100	180	56	81	52	44	45	38	83	20	61	45	33	3	99
ING2_GTCGGCCGCGCTCCTGACCG	ING2	176	48	84	36	31	16	19	26	10	15	5	57	0	1	3	43
TIAM1_GAAGGCTGGCTAAATAACAG	TIAM1	390	203	246	176	67	46	20	29	21	18	40	25	23	64	5	48
TIAM1_GGTTCATCTCATGCAAACTG	TIAM1	399	319	368	404	226	161	297	208	209	425	254	577	370	422	427	810
TIAM1_TGAAGGGGCCACTACCGACA	TIAM1	515	301	456	337	161	166	114	198	204	182	133	344	141	204	178	234
TIAM1_CGGCCAAGCATCAATCAGGT	TIAM1	193	63	70	86	10	22	16	38	32	33	34	50	13	5	18	7
TIAM1_AGGATGGAGTGAAATACTCG	TIAM1	787	1197	1909	1099	1126	936	963	1104	860	1042	640	906	795	919	697	1458
TIAM1_TGAGGAGAGCAGGCTTTACG	TIAM1	1630	2414	3169	2242	2828	1836	1784	2477	2078	2650	2700	3429	2589	3340	2131	3774
TIAM1_CTGGAGTGACAGCAAACGGG	TIAM1	684	908	1366	955	1026	506	537	725	646	797	886	1132	619	1035	859	1691
TOM1_GGCGTGTCACCGGAGAGTAT	TOM1	800	1592	2353	1354	1826	1334	1242	1734	1410	2002	1603	2088	1908	1954	1456	2410
TOM1_CTGTCAGATCGGGCGAGCTG	TOM1	86	62	58	71	94	23	31	26	14	53	29	24	13	78	32	75
TOM1_CACGCCCATAGCACCAACCC	TOM1	1167	1714	2364	1546	1809	1146	1049	1683	1255	1526	1644	2153	1441	1928	1410	3457
TOM1_GAGCACTTTGTCATGCACGA	TOM1	306	387	481	343	525	332	282	441	295	314	329	648	253	555	248	547
TOM1_AGATGGTGAGTGGGAACGTG	TOM1	470	295	356	340	318	197	181	289	129	160	241	215	123	267	147	194
TOM1_TTGTGTCTCTGAGTTGAACA	TOM1	2284	4122	6230	3669	5125	3451	3385	4866	3831	4772	4156	5757	4276	4928	4686	7906
TOM1_GGGGAATAAGAACTTCCACG	TOM1	145	14	58	20	0	1	2	0	2	0	1	2	0	1	0	1
UHRF1_TGCTCGGGACACGAACATGG	UHRF1	97	11	30	21	0	1	2	1	0	1	1	5	1	0	1	1
UHRF1_GCGGGAACTCTACGCCAACG	UHRF1	589	648	870	424	394	346	315	525	343	430	273	237	326	341	243	291
UHRF1_TCAGACAAGTCCTCCACCCA	UHRF1	216	86	98	42	15	17	2	0	11	25	2	4	2	3	4	2
UHRF1_TGTGGGATGAGACGGAATTG	UHRF1	368	331	446	322	182	157	244	127	108	155	56	234	150	39	64	357
UHRF1_CTCACTCGTCGTATTTCACG	UHRF1	431	448	673	394	335	240	289	331	208	286	173	261	243	126	67	263
UHRF1_CCATACCCTCTTCGACTACG	UHRF1	292	187	241	185	94	75	92	78	41	57	3	18	8	10	7	6
UHRF1_GAGCTCTCCGACACCGACTC	UHRF1	181	25	99	19	3	2	2	1	1	1	1	2	3	1	1	7
DOK4_GCAACGTCAAGTGTGTTACG	DOK4	92	28	83	12	4	0	7	1	0	0	1	0	2	1	0	2
DOK4_TCGCTCCACAGATCTACCGG	DOK4	81	29	56	46	14	7	7	1	0	7	0	2	7	2	1	1
DOK4_ACGAGACGAGCTTCACACGG	DOK4	162	16	63	37	13	0	2	15	8	1	0	19	0	3	0	1
DOK4_CACGAGACGAGCTTCACACG	DOK4	839	1021	1698	1266	1518	968	1005	1268	966	1358	1004	1708	1197	1519	1221	1690
DOK4_CCACGAGACGAGCTTCACAC	DOK4	3146	5235	7668	5242	6812	4612	4770	7686	5864	7872	8078	11043	7492	10025	8081	13542
DOK4_GGGGTGCAGTGTGAACAGAC	DOK4	128	16	65	29	5	1	2	1	0	2	0	0	0	1	3	0
DOK4_GTGGTACAAGACACTATCTG	DOK4	122	91	256	78	82	118	62	58	54	84	97	98	66	124	82	54
DOK5_GGTATGGACGTGATACTACG	DOK5	431	489	643	423	344	215	253	352	189	195	267	273	211	221	128	474
DOK5_ATCACGTCCATACCGCCGCA	DOK5	684	883	1035	724	821	509	533	728	439	825	608	874	688	727	516	1171
DOK5_AGATGGAGTGTGTAGGAACA	DOK5	548	579	852	546	707	353	399	340	366	472	363	939	643	680	599	762
DOK5_GCACCAAGAAACATGCCATA	DOK5	657	772	882	898	736	412	660	673	453	909	524	793	614	735	562	1709
DOK5_GATCCGGAGCAGACGCCTCG	DOK5	367	180	270	80	97	54	97	154	45	94	113	94	75	110	59	62
DOK5_TCACCCCGAGGCGTCTGCTC	DOK5	514	610	910	522	675	463	495	679	564	883	669	1113	791	872	806	1498
DOK5_AGCACCAAGAAACATGCCAT	DOK5	888	903	1343	908	849	395	638	867	451	771	561	739	608	662	411	1477
DOK1_CCCAGGGAAAGGCCGGACAG	DOK1	80	42	27	33	11	0	5	0	0	0	1	1	2	0	2	0
DOK1_TTCACCTTCCAGACGGCACA	DOK1	1311	2474	2466	1810	2227	1312	1558	1815	1666	2138	2184	3014	2000	2581	1777	3883
DOK1_AGGGCATGGAGCAATGCGCA	DOK1	1517	2685	3461	2526	3030	1759	1746	2162	1620	2191	1466	2587	1916	2186	1244	2590
DOK1_GCAATGCGCAGGGAGTCTAA	DOK1	424	476	637	378	534	249	320	413	321	512	379	665	470	451	426	1219
DOK1_ATAGCGACGCAACAGAGTGT	DOK1	384	133	239	123	51	71	72	65	76	87	83	105	34	130	56	25
DOK1_GCTGACTCTCCTGACCGTGG	DOK1	520	606	812	549	497	327	364	671	454	811	815	989	563	829	571	1240
DOK1_TGGAACCTTCACCTTCCAGA	DOK1	1932	3105	5422	3064	4330	2861	2784	4306	3491	4244	4167	5917	4353	5462	4282	7376
DOK2_GTCCGACCCTCCATACAGTG	DOK2	1752	2379	3791	2350	2747	2078	1600	2615	2142	3071	2280	4430	2606	3681	3111	5239
DOK2_GTAGGGCCAGTCGTACAGCT	DOK2	322	346	442	312	248	205	184	240	165	254	261	364	305	322	324	479
DOK2_GGAGGGTATAGGACCCCCGC	DOK2	1199	1571	2125	1460	1498	1145	1284	1561	1162	1805	1202	2103	1478	1136	1267	2895
DOK2_GCAACTTTGAGTTCGAAACC	DOK2	193	10	75	25	1	1	2	2	0	2	0	1	0	5	1	2
DOK2_GGGTATAGGACCCCCGCAGG	DOK2	609	636	948	624	518	376	370	436	372	488	377	336	323	361	269	387
DOK2_AGGGCCCGGAGAAGCCTCGT	DOK2	495	749	1011	702	970	662	729	995	842	817	929	1376	764	909	885	1646
DOK2_GGAGAAGCCTCGTCGGTGTG	DOK2	1600	3038	4167	3051	3470	2240	2377	3822	2524	3840	3773	4870	3069	4912	3420	4850
GTF2H1_ATATTTAGGACCTATCCAGC	GTF2H1	304	187	400	190	112	89	70	79	77	94	72	108	75	82	84	103
GTF2H1_TAGTTGTGTCCCCTGCATGT	GTF2H1	689	939	1210	770	846	462	708	845	374	677	742	942	620	879	569	1142
GTF2H1_TTCAGCTGGTCCTACATGCA	GTF2H1	215	35	32	33	4	9	3	2	0	1	2	4	0	3	0	2
GTF2H1_TGATCACTTGACTCACAACA	GTF2H1	121	24	31	64	3	0	0	0	0	1	2	1	2	0	4	0
GTF2H1_GAGTCAAGTGATCAGTGCTG	GTF2H1	309	271	280	234	183	99	63	185	85	105	124	180	56	162	124	77
GTF2H1_GATGTCCGGCCCCAAACTGA	GTF2H1	120	11	30	46	0	4	0	0	0	0	2	0	3	1	0	1
GTF2H1_CCGTTACAGCCATCAGTTTG	GTF2H1	2228	3520	5030	3322	3506	2439	2274	3120	2491	3379	2268	3206	2475	2848	2124	4091
SAP30_GCAGGCAGCACAGTTGCCCG	SAP30	449	489	740	346	532	408	338	582	450	551	571	925	494	618	620	1076
SAP30_GGCCGCGGCAGCGACCACTG	SAP30	1880	2578	4049	2511	3617	2821	2514	3946	3346	3798	4394	5821	3850	5669	4281	8728
SAP30_TGACGAGATGAGCCGCGGCG	SAP30	235	191	281	239	156	70	105	99	118	76	77	137	132	136	99	115
SAP30_AGCGACCACTGCGGCCACTG	SAP30	775	793	1109	589	703	404	476	750	538	735	544	659	469	641	476	1187
SAP30_CTGACGAGATGAGCCGCGGC	SAP30	456	559	1026	592	517	409	403	390	422	478	318	516	233	358	372	512
SAP30_ACCGCTCACCATCCTCCCGC	SAP30	712	523	818	572	579	417	426	601	468	531	614	1289	534	1048	896	1416
SAP30_GGGGTATCAATATCTTGAAC	SAP30	577	575	959	456	645	464	400	466	409	471	370	531	213	505	418	354
SAP30L_AGGAAGACAAGTGACGATGG	SAP30L	248	165	285	175	163	88	110	104	102	131	89	163	102	190	104	252
SAP30L_AAGAGGAAGACAAGTGACGA	SAP30L	1667	2950	3685	2456	3064	1603	1994	2647	1987	2720	2197	2600	2360	2574	1680	3240
SAP30L_AGCTGCTGCCTCATCGAGGA	SAP30L	471	638	874	548	599	399	464	445	335	370	312	384	229	274	146	552
SAP30L_AGCTGGAACAGATCAACCTA	SAP30L	776	1040	1624	1170	979	864	1011	1293	1184	1297	1122	2481	1710	1893	1810	2927
SAP30L_GCACGACACTGACATTCCTG	SAP30L	1144	1515	1886	1235	1491	981	1123	1246	1149	1355	1263	1962	1385	2022	1449	2268
SAP30L_AGGAATGTCAGTGTCGTGCT	SAP30L	1213	1815	2495	1607	2150	1169	1477	1995	1526	1922	2047	2427	1619	2376	1625	3074
SAP30L_CGGAGGAGGACAGCCGCGAA	SAP30L	579	706	780	412	527	229	157	278	254	321	147	504	230	191	210	364
BAZ1A_CAGTGCATAAGCCAAATCGG	BAZ1A	742	810	1279	808	692	606	482	428	465	585	443	617	471	386	316	685
BAZ1A_TGGTGTCAAATCATACACTG	BAZ1A	404	379	693	357	400	272	295	324	170	380	225	459	282	259	185	367
BAZ1A_AGCAAACCAACATATAGTCG	BAZ1A	3130	5909	8045	5632	7570	5141	4987	7300	5602	7650	7103	10441	6437	8750	7590	12418
BAZ1A_TCCAGTATCGTCTATACATG	BAZ1A	1067	1906	2612	1730	1957	1450	1347	1519	1225	1521	1224	1901	1349	1135	1010	1863
BAZ1A_GTAAGCGCGAACGATGGGTA	BAZ1A	1055	1038	1949	1094	1121	976	933	1194	951	1255	1182	2059	1068	1084	1042	2106
BAZ1A_TTTCATGTAAGCGCGAACGA	BAZ1A	499	871	1257	832	888	643	542	826	707	823	803	1194	607	815	772	598
BAZ1A_TACATGCGGTCGCGACCCAA	BAZ1A	1108	1403	2469	1348	2063	1427	1583	2479	2072	2540	2454	3674	2540	3257	2618	5565
WIPI1_GAGCAGCTGGATCAAGTCCA	WIPI1	1547	2626	3850	2751	3950	2425	2484	4127	3399	3783	3618	4889	3412	4868	3497	5464
WIPI1_TAGTCAGTCACACAAAACCA	WIPI1	1990	2960	3924	2524	4927	3123	3268	7304	5309	6927	11729	13354	10314	24366	14660	30354
WIPI1_AATCCCGGACGTCTACATCG	WIPI1	518	659	1178	692	831	583	432	672	429	631	570	515	467	635	576	700
WIPI1_CAGAGAAAACAGCTTATACC	WIPI1	199	122	123	109	70	56	52	60	72	143	109	132	67	54	65	52
WIPI1_ACACACACTTACTGCTTCCG	WIPI1	3404	6237	9686	5917	7944	5483	5760	9265	8261	9714	10606	14969	9900	15505	12513	22210
WIPI1_AGCTCTATGAGTTCCGGAGA	WIPI1	146	95	177	137	188	59	94	195	83	184	194	228	136	586	101	241
WIPI1_ATAGAGAGAGCACATAGACC	WIPI1	197	23	52	26	9	2	0	0	1	1	0	0	2	1	1	3
SH3PXD2B_ATCGGCAAAATCACGCCCGG	SH3PXD2B	682	674	639	432	581	385	328	307	376	417	233	599	337	226	251	565
SH3PXD2B_GTTCTTTGAGACAAGACCTG	SH3PXD2B	88	15	39	27	0	6	1	1	1	1	0	1	0	2	0	2
SH3PXD2B_GGAGATCTCAGACCCCGACA	SH3PXD2B	153	88	54	45	7	12	7	23	10	3	4	15	2	0	3	2
SH3PXD2B_AATCCATCATCAAGTCGGAG	SH3PXD2B	1229	1638	2686	1477	1707	1308	1367	2110	1449	1808	1930	2719	1821	3061	1829	4089
SH3PXD2B_TGTTTCCCGGCAGCAGAACG	SH3PXD2B	234	19	39	16	10	2	5	5	10	0	1	2	4	3	5	3
SH3PXD2B_GCAGCGCTGGAGAACAACAC	SH3PXD2B	5174	9868	15415	9531	13786	9511	9941	15447	12147	15318	16238	22282	15499	20725	16763	29147
SH3PXD2B_ACAATGGTCATGTCCCGGCG	SH3PXD2B	595	718	937	549	743	412	322	439	472	381	400	743	327	511	377	903
WDR45B_GTGGACATTCCTGCACACGA	WDR45B	1235	2100	2938	1929	2577	1952	2072	3339	2254	3150	2844	4898	3694	3619	3749	6631
WDR45B_ATTACAGTACCTTTGTTGGG	WDR45B	1968	3432	4425	2994	4032	2654	2949	4476	3555	4837	5241	7028	5036	7316	6606	11903
WDR45B_TGCATTGCACTCAACCTGCA	WDR45B	365	348	387	258	391	165	159	434	305	283	350	345	287	446	252	702
WDR45B_CCGAAATACCCTCCCAACAA	WDR45B	2036	2970	4101	2419	3438	1955	1776	2723	2192	3200	2874	4396	2954	3883	2838	4700
WDR45B_TTTCGAAGACGTGCAACTGA	WDR45B	136	7	63	56	3	0	1	2	1	0	0	2	0	3	0	1
WDR45B_TGTGCAGGAATGTCCACGGG	WDR45B	260	244	366	298	256	195	131	154	77	117	42	137	167	84	138	156
WDR45B_AAGTCAAGGCAGTCAAGCTG	WDR45B	264	205	462	207	122	87	104	122	80	54	43	95	48	31	42	25
WDR45_ACAGCTTTCGGGGATTGTCG	WDR45	356	474	774	395	611	436	307	467	432	539	501	725	413	487	633	614
WDR45_TGATACCCGGGACAACCCCA	WDR45	219	27	66	38	2	4	2	1	7	4	1	4	2	3	7	2
WDR45_AATAAGGGTACCCTTCTGGG	WDR45	513	177	341	319	326	152	144	126	113	181	97	235	262	155	250	637
WDR45_TGTCCAGACCACGAGCAGGT	WDR45	195	159	220	123	120	86	77	66	46	73	79	38	36	14	3	51
WDR45_GATCGTGAATGGAGCAGACG	WDR45	333	309	537	394	402	223	188	313	202	227	292	237	105	316	178	131
WDR45_TGATGTGCATTGATCGTGAA	WDR45	575	287	483	337	176	127	130	131	120	97	74	203	144	142	99	130
WDR45_AAGCAACTGCTAGTGTTCCC	WDR45	357	301	468	308	117	104	215	155	96	151	134	69	139	34	65	98
NCF4_AGTCTTTGTTGATCCGACTG	NCF4	390	150	322	153	42	84	131	82	50	82	24	44	46	77	63	74
NCF4_CTTTGTTGATCCGACTGAGG	NCF4	162	99	157	114	123	46	116	46	60	115	91	166	123	153	188	320
NCF4_GATCAACAAAGACTGGCTGG	NCF4	139	12	84	12	5	1	6	2	0	2	1	1	0	0	1	1
NCF4_ACTTACACTTTCCGGGTGCG	NCF4	2753	4992	8022	5126	7026	4449	4334	6793	5003	6842	6002	8629	5630	6302	5008	9312
NCF4_CGGTCAACGCTGTTGCCCTG	NCF4	156	14	60	23	9	4	6	3	8	1	5	7	6	0	9	21
NCF4_GTCAACGCTGTTGCCCTGTG	NCF4	116	66	99	46	19	19	15	38	0	35	31	7	26	40	1	40
NCF4_CTGCTCTCGGAGCTGCCATG	NCF4	2365	4009	5876	3631	6274	4167	3765	7310	5929	8152	8543	12911	9178	11187	8943	16976
SH3PXD2A_CTCATACTTGAGCTTCCGCG	SH3PXD2A	536	613	1075	717	791	528	679	586	500	941	459	786	754	697	455	1069
SH3PXD2A_GCTTATCGATGTATGATGCG	SH3PXD2A	211	15	106	31	7	1	3	2	0	1	1	3	3	2	2	3
SH3PXD2A_AGAATGCCCAGGCAGAAATG	SH3PXD2A	961	1516	2456	1285	2030	1338	1463	1588	1534	1904	1431	1959	1303	1870	1522	2740
SH3PXD2A_GGGACTATGGCAGTTCCAAG	SH3PXD2A	750	1365	1781	1150	1588	931	956	1062	1097	1241	1198	1944	1397	2281	1187	2579
SH3PXD2A_AGGTCTTGTCCGTAGGTTCG	SH3PXD2A	527	366	454	274	304	274	207	295	237	200	268	321	286	202	330	379
SH3PXD2A_GTCATTGATAAGAACTCAGG	SH3PXD2A	414	408	706	398	327	235	419	280	310	426	268	417	416	519	203	630
SH3PXD2A_CTTATCGATGTATGATGCGG	SH3PXD2A	153	38	127	78	38	41	54	60	57	76	36	48	102	87	16	126
DAB2IP_GATCTTCAGATGGCCAACGG	DAB2IP	189	10	102	72	1	1	11	0	6	16	16	12	2	2	2	0
DAB2IP_ACACCTCTTTCAACTCCCGT	DAB2IP	824	892	1295	895	954	509	495	775	515	713	479	840	524	695	683	869
DAB2IP_TGGACAGTGACCGTGCGCAG	DAB2IP	631	500	961	603	392	370	416	352	349	383	187	452	349	221	185	253
DAB2IP_TCACCTCTCATTGTCCGCGG	DAB2IP	242	161	217	100	68	52	96	83	45	109	52	99	50	81	47	282
DAB2IP_GCGAGCGGTGCATCCCAACA	DAB2IP	1369	2274	3059	2208	2591	1986	1874	2376	2138	2737	1754	3946	2191	2863	2739	4714
DAB2IP_GACAGACCTGATGATGTCAG	DAB2IP	1417	2659	3896	2429	3636	2039	2084	4052	2805	3685	3849	4881	3346	4548	3459	7137
DAB2IP_GAGACCCTCTCCAATACAGC	DAB2IP	362	288	369	211	213	187	236	292	245	233	169	433	248	118	431	933
SESTD1_ATTTAATGGCTCAGACGGAG	SESTD1	118	24	91	28	0	5	4	0	7	0	1	2	0	3	1	1
SESTD1_GTCACCTTGGAATGCTGAGT	SESTD1	296	93	201	118	64	26	76	30	19	41	43	35	36	17	2	5
SESTD1_TGGCTTTACCACACAAACAA	SESTD1	810	1158	1709	939	1454	1026	819	1312	1266	1568	1494	2201	1490	1769	1519	3061
SESTD1_AGTGAGAAGTGTAAGGCTAG	SESTD1	1105	1691	2227	1109	2165	1480	1307	1830	1572	1896	1816	2637	1556	1765	1353	1966
SESTD1_AGAGCAATATACCCGCTACC	SESTD1	353	381	727	358	260	243	255	379	416	417	291	648	381	354	520	903
SESTD1_GGACTGGTTAAATAAGAGGC	SESTD1	144	31	142	29	15	5	5	11	2	2	13	1	0	2	1	2
SESTD1_ACTGTTTCAGGATCAACCGA	SESTD1	1043	1373	2218	1607	1672	1226	1401	1715	1550	1966	1692	2425	1787	2131	1854	3061
PLCZ1_GACAATGACAGGCTGAAACA	PLCZ1	754	709	1209	722	641	590	512	494	550	712	394	770	470	339	408	1049
PLCZ1_TTGGGACCAAGTGACCTTTG	PLCZ1	217	139	277	154	145	106	96	165	158	144	154	158	62	226	118	276
PLCZ1_GTGACCTTTGGGGATATGTA	PLCZ1	2544	4778	7318	4794	7069	5008	5404	6961	6313	8420	7895	11731	8757	9072	9533	15287
PLCZ1_AAATACGAGCCTATCGAAGA	PLCZ1	3034	4900	7006	4737	5787	4007	4529	5549	4557	6050	4789	7759	5045	5841	5018	7621
PLCZ1_AGAAAAGGTTCTGATAAGCG	PLCZ1	470	466	864	510	605	434	430	581	339	501	301	541	331	432	234	696
PLCZ1_TTTCTAAAGAGAGCACCACT	PLCZ1	228	212	423	201	267	200	147	212	248	190	166	358	151	218	342	425
PLCZ1_ACATATCCCCAAAGGTCACT	PLCZ1	730	443	633	460	368	242	210	427	226	290	431	401	302	547	249	437
SNX27_GGCTACGGCTTCAACGTGCG	SNX27	50	11	33	11	0	0	0	0	0	0	1	0	0	0	0	0
SNX27_ATTCTTCCAATCCCCGACGT	SNX27	853	1158	1498	1090	1140	857	952	929	945	1452	842	1511	1390	873	1036	1874
SNX27_GGAACCACGTGAATGTTGAG	SNX27	226	80	117	107	94	31	38	27	16	41	32	32	51	63	22	22
SNX27_GCAACTGCGGAGCATCAACG	SNX27	316	134	318	191	80	52	56	126	110	62	107	98	84	137	72	192
SNX27_TGCTACTCTCAGCTCTACGT	SNX27	589	478	626	470	275	205	218	255	158	288	281	173	125	128	194	259
SNX27_AACAATTAGATGCCCGACGT	SNX27	450	228	421	222	138	205	230	257	178	345	278	378	251	171	161	378
SNX27_GCTGTGTTCTAAGCGGTACC	SNX27	1777	3391	4454	3115	3599	2312	2619	3360	2496	3523	3099	4739	2963	3713	3666	6752
SNX20_CCTGACTGGGAACTTCGCTG	SNX20	2498	4441	6038	3720	4501	3697	3603	5007	4453	5517	5008	7319	4722	6703	5858	11142
SNX20_GCAGTTTGACGTGCTTCCAG	SNX20	2261	3511	5499	2927	3831	2314	2631	3295	2634	3437	2974	4124	2548	3388	2794	4182
SNX20_AGGAGATGATCTGTGAGCGT	SNX20	155	17	62	54	0	9	4	0	0	1	1	7	0	0	0	0
SNX20_GATCGCTTCAGCTCGCATCG	SNX20	524	466	634	494	504	177	202	177	172	226	303	643	371	294	281	381
SNX20_GGAATAGCGCCGTTCCAGGA	SNX20	194	27	39	30	21	10	27	4	0	14	0	1	2	1	0	2
SNX20_CCATAACCCAGTGCACGGCA	SNX20	1506	2813	3427	2315	2741	1711	1789	2182	2089	2473	2370	3176	2253	3240	2232	4331
SNX20_GTCCTTCCAGACACACACAG	SNX20	585	603	968	595	746	509	463	763	610	823	711	1005	812	1030	1103	2054
SNX21_GGAACACCTTGGCACCCCAG	SNX21	575	696	854	615	780	559	499	699	599	783	580	1147	781	594	708	1189
SNX21_GTGACCCAAAAACTGCTCAA	SNX21	1071	1423	1996	1197	1218	687	903	882	719	1148	726	1083	818	911	899	1610
SNX21_TCACTCACCACGTACTTGGA	SNX21	480	812	1002	577	662	512	435	715	572	627	507	802	431	619	571	796
SNX21_GACCAGCGCTAACGTTGTCA	SNX21	272	58	159	78	47	44	18	36	46	56	46	93	51	4	27	95
SNX21_GCCGCTCAAAGTCCGAGTAA	SNX21	2948	4730	6225	4348	7003	4631	4972	8469	6282	8638	9224	12701	8763	12445	10559	20852
SNX21_GTCCTGGGCCGATCACGGCG	SNX21	307	13	112	43	15	1	7	1	0	10	3	5	12	2	0	1
SNX21_CTCCTGACGTCCCATCCCCG	SNX21	470	475	672	427	519	293	222	479	356	363	342	469	267	439	183	369
DENND1A_GCAGCCGTATCGGACACTCA	DENND1A	3531	6350	8799	6022	7849	5286	5703	7968	6710	8086	8064	11712	8149	10106	8263	14549
DENND1A_CCAGTATGCTGTACGAACGC	DENND1A	1042	1749	2316	1614	1965	1358	1305	1546	1260	1911	1610	1978	1274	1339	1082	2459
DENND1A_TAACAACATGTGGACGAGGT	DENND1A	694	710	1166	772	835	575	517	898	976	898	1023	1515	1114	1302	1274	1297
DENND1A_CCAGAGCCTCCCAAACGACG	DENND1A	1126	2821	3800	2200	3896	2196	2378	3862	2960	3468	3808	5060	3166	5820	3427	7054
DENND1A_GACTCCCTGAGTGTCCGATA	DENND1A	245	281	290	294	197	150	128	118	179	300	130	316	267	368	153	272
DENND1A_AGCCTCCCAAACGACGTGGT	DENND1A	1290	2214	2656	1794	1968	1387	1319	1563	1251	1794	1783	2282	1816	2398	1885	3125
DENND1A_TGATGTCGTGATCCTGAATG	DENND1A	1268	1351	2011	1319	1769	870	1132	1306	985	1586	1255	1460	1522	1632	811	2655
SNX19_GATAGCGACGATTCACAGTG	SNX19	523	458	574	317	358	197	166	318	138	192	170	209	141	277	210	220
SNX19_GCTGAAGTCACCTATACGCG	SNX19	707	906	1353	1028	1259	782	871	1184	891	1180	1211	1417	1072	1386	1055	2127
SNX19_CCGGTACGAGTCTCCAAGTG	SNX19	261	216	256	170	149	137	137	72	99	91	59	47	48	22	86	61
SNX19_CAGAGTGTTCTGACTCTCTG	SNX19	205	28	74	48	0	1	0	7	0	1	1	2	1	1	4	0
SNX19_AGATACCCACGAGTACAAGG	SNX19	931	1258	1650	1007	1560	996	1028	1623	1441	1767	1915	3276	2038	2685	1953	3315
SNX19_CCACTAGCAATGCCGACAGA	SNX19	910	1439	1387	972	1272	822	769	907	552	817	935	1295	1097	760	1000	1528
SNX19_GTCCGGTACGAGTCTCCAAG	SNX19	686	851	1221	804	966	517	519	575	484	643	630	943	648	552	504	804
ZFYVE19_CAGGGAGCACTAATTCCAAG	ZFYVE19	94	29	17	1	0	1	0	1	0	0	2	2	3	1	0	2
ZFYVE19_GCCCTAAAGGATGAACGTCA	ZFYVE19	564	1284	1810	1066	1320	851	1143	1230	976	1478	1087	1987	1301	1584	1097	2902
ZFYVE19_CAGAATGATCTCAACCAGGG	ZFYVE19	504	509	765	396	334	405	356	244	225	520	448	464	391	218	272	390
ZFYVE19_TAGTACGGCTGTAAGAATTG	ZFYVE19	1120	1721	2522	1557	2638	1666	1633	2770	1994	2703	3078	3462	3122	4325	2568	6218
ZFYVE19_AGTCTGCAAGCAATGCCATG	ZFYVE19	1497	2910	4585	3042	3365	2334	2297	3291	2968	3426	2631	4651	3392	3474	3106	5856
ZFYVE19_TCCCGCCGCGACCTAGAGCA	ZFYVE19	809	1415	2113	1368	2000	1226	1254	2685	2047	2173	2982	4058	2516	4887	3150	5337
ZFYVE19_CTCCAGAATGATCTCAACCA	ZFYVE19	189	37	81	81	11	1	3	1	14	1	4	6	4	1	1	3
KIF16B_CAGGAAGGTCAGACATACGT	KIF16B	450	261	456	398	196	103	138	160	67	170	68	101	89	54	22	45
KIF16B_GAATGGTGTTCAGATCGTGG	KIF16B	1397	1873	2459	1734	2366	1389	1300	1907	1625	1964	1750	2978	2080	2218	1710	2895
KIF16B_TCTGTGAAGGACTCTTCAGT	KIF16B	1127	2180	2911	2025	2551	1558	1695	2824	1859	2720	2195	2693	2114	2162	1865	4391
KIF16B_AACGTGTGAGAGATCTACTT	KIF16B	662	396	553	353	408	113	165	219	116	251	193	239	196	310	129	126
KIF16B_TCATCGATGCCAATCAAATG	KIF16B	2344	3689	5756	3299	4120	2813	3101	3432	2975	3544	3513	4483	2916	3396	2955	4998
KIF16B_AGAACTCAACAACAACGAGA	KIF16B	585	712	760	511	498	279	432	487	493	606	333	752	351	389	576	502
KIF16B_AACCAAGTGGATCTTACTGA	KIF16B	670	1176	1798	1009	1459	1273	965	1490	1285	1642	954	2357	1297	1192	1601	2825
PLEKHF1_GGAATGGATTAGCCACATCG	PLEKHF1	570	520	943	484	654	411	474	546	595	641	1023	1531	1125	1357	1900	2742
PLEKHF1_GATCAACAGCCAGCGCATCG	PLEKHF1	401	522	723	372	684	423	268	652	495	487	514	695	405	640	444	716
PLEKHF1_CCATTCCTGGCGCTCCGTAG	PLEKHF1	1309	1901	2692	1612	2502	1762	1404	2455	2086	2630	2806	4362	2790	3641	3146	4963
PLEKHF1_GCACGATGCTGCCATACACC	PLEKHF1	1706	2413	2867	1971	2202	1310	1315	1872	1717	1768	2262	2783	1606	2336	1866	2732
PLEKHF1_TTCCTGGCGCTCCGTAGCGG	PLEKHF1	248	279	408	278	250	283	250	337	334	368	424	536	436	716	551	970
PLEKHF1_GACCAAAGAGTGCCGCAAGA	PLEKHF1	371	203	264	171	168	102	97	66	113	86	162	182	112	196	252	114
PLEKHF1_ACATCGAGGAGTGCGTGCGG	PLEKHF1	359	296	510	274	223	117	111	107	90	87	122	106	63	70	42	48
PLEKHA4_GACATCAATGCGACTCAACG	PLEKHA4	201	34	193	72	13	19	13	14	7	7	0	4	16	3	1	4
PLEKHA4_GGTGTCAGCGGCCAAAACGT	PLEKHA4	250	55	158	79	37	56	61	17	33	20	23	3	14	28	14	7
PLEKHA4_GACACCTTAGAAGACCTGCG	PLEKHA4	155	16	69	14	19	1	1	1	2	2	1	0	0	3	3	0
PLEKHA4_TCCAAGCAGCGATTTACCTG	PLEKHA4	147	44	92	25	15	2	19	1	1	8	1	2	0	1	1	2
PLEKHA4_CTGAGTCAAGTGACAGAGGG	PLEKHA4	94	9	40	30	1	0	0	1	4	0	0	1	2	2	0	2
PLEKHA4_ACCTACCAATAAAACCATGG	PLEKHA4	325	405	544	347	493	302	265	304	258	349	363	717	451	437	352	785
PLEKHA4_TCCACTCTGGACTCCAGATG	PLEKHA4	129	26	119	31	28	9	17	1	1	0	8	0	7	1	5	3
LANCL2_GGCTCATCCGTGGTCGCCGG	LANCL2	896	1293	2232	1463	1799	1333	1533	1967	1800	2282	1857	3193	2304	2307	3145	5172
LANCL2_AGAACACTTCGGAATCTGAA	LANCL2	1989	3126	4544	3104	3924	2453	2361	3771	2604	3322	3169	4724	3333	4765	3242	6897
LANCL2_AGGTTTGGTCACATGTGACC	LANCL2	1935	2756	4047	2213	2293	1385	1729	1699	1351	1960	1711	1994	1716	2178	1687	2564
LANCL2_GTAAATTCCAGCCATGCCAT	LANCL2	1527	1826	2593	1715	2232	1381	1376	1860	1616	2034	1513	2610	1628	1884	1443	2167
LANCL2_ATCGGGTAAGACTTTGTCAA	LANCL2	1217	1799	2585	1652	1854	1328	1650	1927	1788	2205	2176	3069	2161	3081	2316	4890
LANCL2_ATGTGACCCGGTACAACTGC	LANCL2	346	285	403	242	404	224	113	242	200	144	279	522	219	328	360	190
LANCL2_GTATAAGCAGAGCAGTCATG	LANCL2	933	1405	2094	1041	1033	929	900	905	742	1055	557	1191	727	685	556	906
ASAP1_GATTCCACTCATATTCTACG	ASAP1	447	420	609	438	291	257	254	340	214	467	123	326	152	156	121	341
ASAP1_ACTCTTACCTATATCCACAG	ASAP1	349	77	208	162	87	44	36	79	45	48	22	62	40	64	60	29
ASAP1_TGAGTGGAATCTTCGACAGG	ASAP1	312	381	583	381	462	308	409	497	468	488	567	1060	845	957	939	1505
ASAP1_TGTCTGATCTGCAGTTCGGA	ASAP1	161	161	340	181	255	102	131	247	177	164	212	305	128	420	236	279
ASAP1_GAGAGCACGCAAAACAACAT	ASAP1	1057	1400	1853	1292	1729	1166	981	1443	1093	1464	1271	1601	1366	1383	1070	2829
ASAP1_GCTTACCAGATCTTCACACT	ASAP1	500	588	949	671	709	436	649	461	467	797	408	1022	614	792	687	1117
ASAP1_ACGTCCACGTAGAATATGAG	ASAP1	447	301	357	268	275	111	138	196	100	372	143	109	141	200	85	263
FGD5_CCCCAAAGAGGACCTTACGT	FGD5	319	121	263	176	190	101	90	147	87	102	103	238	175	76	131	62
FGD5_AGAATATCCAGATTCCACCC	FGD5	2737	4130	7093	4405	7980	5145	5842	9559	8152	9424	13059	16619	11876	17968	13832	27646
FGD5_TGCACAGGATGAGTCCGCCG	FGD5	225	101	85	62	25	5	25	3	7	6	2	3	9	2	4	4
FGD5_CGTGGTCAGGTGGTTCACTG	FGD5	164	43	101	66	37	18	9	8	10	14	13	4	0	16	28	5
FGD5_TGAAGAGCAGAGAAGCTCGG	FGD5	3484	6637	9733	6055	9384	6516	6204	10503	7834	10707	11260	15184	10903	15262	10195	20488
FGD5_AAACGAAAATGATGGCTACG	FGD5	1115	1552	2567	1782	2006	1524	1512	2149	1617	2797	2230	3277	2516	3179	2458	5708
FGD5_GAGGATGAACCCAAGGACGA	FGD5	628	535	735	623	466	307	289	305	271	342	184	445	259	173	200	336
FGD6_TGTCGCTTGCTGTGGACGAA	FGD6	149	11	34	68	0	0	10	4	1	0	0	0	1	3	0	2
FGD6_CCGTTTAGGCATATCAAAGG	FGD6	2333	3764	6217	4039	5550	3544	3673	5650	4174	5871	5568	7226	4718	5549	5379	7545
FGD6_TCTGAGTGTATCCATAAGCT	FGD6	306	329	532	319	313	229	234	369	293	486	304	452	350	439	288	470
FGD6_TTTCATACTCCGGTGCACAG	FGD6	1568	2378	3584	2339	2752	1830	1929	2721	2158	2706	3227	4156	2965	4052	3184	4712
FGD6_AGCCCGTTTAGGCATATCAA	FGD6	295	206	331	208	272	153	79	228	182	138	80	298	145	121	151	277
FGD6_GTGAAAGCACTGAAGAACCG	FGD6	243	176	252	107	106	127	113	212	188	334	212	487	283	208	225	534
FGD6_GAAGAGAAGTAAACCCATCA	FGD6	2710	3712	5272	3464	4505	2897	2914	4094	3651	4651	4754	5956	5130	8044	5215	10372
RUFY2_GATAGTCAGAATCCAAAGTG	RUFY2	102	11	43	13	0	3	7	0	1	0	1	4	1	1	0	1
RUFY2_AGGCCTTCGACAACAACTAG	RUFY2	478	618	808	482	702	338	273	319	251	349	187	442	147	315	195	312
RUFY2_AGCAGTCTATACTTACCTCT	RUFY2	384	193	293	191	144	60	47	93	77	59	26	62	91	52	73	53
RUFY2_GGAAATAGGAGCTAGTGTCC	RUFY2	377	426	429	412	433	209	205	273	141	202	50	312	101	376	97	171
RUFY2_ACAAAGAATTGCTGCAAGGG	RUFY2	439	496	721	510	525	398	315	311	226	446	236	369	280	231	148	247
RUFY2_AGATGAATCTCAGTTACGAC	RUFY2	206	123	173	94	61	30	61	36	54	61	10	83	55	4	42	3
RUFY2_ACGCTCTTGCTCGACCCAGA	RUFY2	444	456	521	351	319	234	187	214	242	308	377	831	458	486	531	303
WDFY2_ACCCTGGTCACAACATTCAG	WDFY2	506	416	621	421	460	281	204	181	245	321	432	591	446	395	415	650
WDFY2_CTGTCCATAGGTCTAGACAA	WDFY2	523	533	688	594	366	298	357	449	267	649	338	747	498	366	435	713
WDFY2_GGCCGTGATCGTGCCCAAAG	WDFY2	518	319	383	277	174	138	111	210	146	216	167	267	81	127	142	112
WDFY2_AGATCACTCTGTCATCATGT	WDFY2	124	16	49	29	1	1	0	1	1	0	0	1	1	1	1	1
WDFY2_CGACAATTGATCTCCTGTGG	WDFY2	504	375	679	442	335	251	258	249	176	204	275	305	302	359	209	377
WDFY2_AGGTTATCGGACCAGTGCTG	WDFY2	131	14	47	23	0	2	0	2	1	0	0	2	0	5	4	2
WDFY2_ACAACATTCAGAGGACACAC	WDFY2	133	50	35	61	5	3	2	0	1	2	0	1	0	0	3	2
ZFYVE21_GTTTCCAAACGTGACGAGGA	ZFYVE21	1755	2448	3471	2262	2458	1623	1650	2078	1551	2185	1570	2281	2008	2025	1469	3346
ZFYVE21_ACAAAGCACATGCGCCGCAG	ZFYVE21	178	4	60	46	52	9	17	10	14	9	2	35	58	20	42	91
ZFYVE21_CTGCATACATCTCCGACACT	ZFYVE21	196	18	30	41	10	0	2	1	1	1	1	0	1	1	1	1
ZFYVE21_CTGAGTTTCCAAACGTGACG	ZFYVE21	887	1298	1575	1141	1164	726	669	1007	759	981	1035	1244	810	1091	716	832
ZFYVE21_TGTGCTTTGTGGACCCCGTG	ZFYVE21	2254	3116	4560	3154	4154	2690	2768	3843	2644	4135	3421	4834	3802	4388	3161	7460
ZFYVE21_TCCAAACGTGACGAGGAAGG	ZFYVE21	441	566	931	592	688	557	462	677	633	727	685	846	618	838	566	1116
ZFYVE21_GTCGTCTTTCCAATAACCAG	ZFYVE21	392	308	397	204	343	223	100	275	296	174	325	515	240	720	575	307
ZFYVE9_GGTTTACATTCACCAAAAGG	ZFYVE9	72	5	29	15	13	0	0	2	6	0	0	0	1	1	0	2
ZFYVE9_CAGGCTTGCTACTACCTTGG	ZFYVE9	357	108	256	138	99	72	99	111	42	60	75	50	24	42	11	165
ZFYVE9_GCAAAGGTAAACCAGACCGG	ZFYVE9	418	394	606	448	376	292	359	528	443	524	500	679	560	657	515	933
ZFYVE9_TGCTGGTGTGTCTATAACAG	ZFYVE9	1874	3293	4522	2421	3887	2519	2324	4020	3254	3940	4671	5889	3695	6386	4859	8338
ZFYVE9_TGAATAGACCGAAAACAGAG	ZFYVE9	144	14	34	31	3	7	2	0	0	0	1	1	1	2	1	1
ZFYVE9_GCACCACTGAAGAATCCCTC	ZFYVE9	492	194	386	247	121	101	159	122	87	169	54	129	82	25	165	280
ZFYVE9_AAGTAGTCCACTCCCTTCTG	ZFYVE9	1624	2424	3713	2067	3256	2152	2086	3613	2708	3854	3555	5507	3468	5152	3732	5363
EFR3A_GAAGCAAATGATTTACAGGG	EFR3A	164	32	23	32	1	0	0	3	0	2	2	0	3	4	2	0
EFR3A_GAATAATACCTGCTCGAACC	EFR3A	250	121	230	131	101	85	96	99	87	40	36	182	42	49	95	103
EFR3A_ATGCTGAGGTTCCCAAATGG	EFR3A	2724	3566	4557	3011	4463	2805	2024	4090	3492	4410	5987	10469	6359	9802	8024	13315
EFR3A_ATAATACCTGCTCGAACCCG	EFR3A	5093	9654	14737	8771	12640	8999	8951	15028	11051	15132	13623	19055	13600	16295	13190	21153
EFR3A_CGTCTTCGCTTTATATCCAG	EFR3A	229	148	224	179	41	106	62	113	101	65	40	109	20	18	88	155
EFR3A_GTAACCTACCAGATTATCAG	EFR3A	341	34	118	92	19	42	39	1	7	6	14	3	2	1	4	2
EFR3A_GGACTACGAACTGAGACAGT	EFR3A	233	5	124	25	1	0	6	0	5	12	3	6	2	2	2	2
EFR3B_GTTGTTGCACTGGAAACCTG	EFR3B	131	22	42	32	1	1	4	0	1	1	0	3	0	1	2	1
EFR3B_GAGGCCGTCATCAAGACCGT	EFR3B	2217	3233	4553	2671	3178	2168	2091	2302	2083	2845	1938	3841	2997	2338	2882	4724
EFR3B_TGATGGTAGAGAACTTGTGG	EFR3B	735	820	1152	740	704	495	690	741	587	912	575	1010	710	886	646	1371
EFR3B_TCATCATGAGCAAGGTCCCG	EFR3B	1529	2070	3386	2059	2308	1588	1574	2203	1713	1979	1705	2950	1688	2181	2055	2606
EFR3B_GAAGTTTGCCAACATCGAGG	EFR3B	1428	1726	2586	1793	2103	1382	1544	1678	1459	1971	1944	3362	2069	2395	2462	3054
EFR3B_GCAGATCCTCGGCACCAACT	EFR3B	670	784	1118	564	589	395	534	617	558	807	581	682	479	687	348	1120
EFR3B_CAAGATCATCAAGGAGCACG	EFR3B	373	65	160	103	14	59	52	40	58	74	3	68	46	8	31	12
TTC7A_ACAGTACGTCATGCTCTCGG	TTC7A	805	683	923	725	848	414	373	416	298	431	437	919	505	575	636	840
TTC7A_ACAACCCACCTGTCGGACGA	TTC7A	310	337	516	259	318	265	243	185	153	276	144	184	155	89	185	244
TTC7A_GGACCCGATGCAGACCTTCG	TTC7A	191	39	78	53	7	0	9	4	1	11	3	1	3	3	0	3
TTC7A_GGGACAGTACGTCATGCTCT	TTC7A	832	1132	1658	936	1652	941	819	1418	1056	1188	1820	2367	1705	2654	1931	3852
TTC7A_TCTTACCAGAGTCTGCATCA	TTC7A	662	955	1054	665	1058	661	662	1069	648	957	614	1215	843	1168	827	1548
TTC7A_CAGCTCACTCACCCAGCGAA	TTC7A	129	16	33	38	2	1	1	0	0	2	0	0	4	1	1	2
TTC7A_GCAAGATGAATTGCACCGGA	TTC7A	128	7	66	34	15	6	0	0	0	1	1	4	2	1	0	1
TTC7B_CTGGCAGAGATCTTGTTGCG	TTC7B	639	777	1094	860	923	629	746	883	770	1022	918	1269	1029	899	822	2370
TTC7B_GCAGAAGCCTACGCTACCAA	TTC7B	189	26	101	56	1	12	19	26	5	8	2	3	41	33	7	27
TTC7B_TTCTACCAGTAATCTCCATG	TTC7B	340	36	274	100	21	75	19	10	46	9	15	56	19	4	2	2
TTC7B_CTTCTCTCCTGAGTAGACAC	TTC7B	799	859	1460	899	1209	782	893	1402	861	1482	1409	1615	1606	1713	1268	2927
TTC7B_CCACACAGGAACTTGACAAG	TTC7B	361	247	316	234	112	99	142	230	150	296	376	293	353	409	369	1159
TTC7B_CCAAAGGCTACTTAGCTCTG	TTC7B	1049	1525	2196	1341	1785	1326	1168	2127	1818	2797	2424	4138	2660	3137	2767	4901
TTC7B_GCCAAGTTGAATTATGTGGA	TTC7B	367	210	376	284	169	91	112	64	67	111	60	70	77	132	28	105
TMEM150A_GCACTCTTGGGTTAACACCA	TMEM150A	1038	1414	2075	1292	1584	1168	1297	1235	986	1213	1068	1298	747	740	480	1144
TMEM150A_TCCAGGCCTTACCTGATGAG	TMEM150A	141	63	122	78	84	68	58	51	53	20	55	76	22	12	51	4
TMEM150A_TCCAACGTAGTGCAGAGACC	TMEM150A	698	860	1270	763	948	613	668	742	763	898	549	1005	644	754	708	1053
TMEM150A_GCCAGGTCTCTGCACTACGT	TMEM150A	1371	2274	3050	1777	2890	1794	1654	3136	2326	2565	3208	3657	2293	4357	2919	5244
TMEM150A_GATGAGGGGGACATCGTCCA	TMEM150A	698	1039	1329	969	1392	793	779	1241	1261	1339	2043	3425	2375	3080	2428	3831
TMEM150A_CTGAAGAGGCAGCTTTCTGG	TMEM150A	665	707	981	834	702	574	758	590	560	1232	860	1082	1000	1178	728	1257
TMEM150A_AACACCACGGCACTCATCAC	TMEM150A	2132	3625	5233	3493	5300	3729	3689	5319	4620	5724	4792	7833	5236	6236	6256	11179
FAM126A_TGAATTCTATCGCAGTGGAG	FAM126A	167	13	106	42	8	2	1	8	0	5	2	1	0	16	1	0
FAM126A_TTAGATTTCATGGGACCATG	FAM126A	1260	1114	1776	1101	1008	604	696	806	631	739	555	768	529	558	367	862
FAM126A_GCATGTCAATAAGGGGTCAT	FAM126A	618	1122	1840	881	1293	785	1046	1032	735	832	837	998	680	755	640	763
FAM126A_AGCAGAAATGTGCATAGCAG	FAM126A	254	87	163	74	20	27	3	1	8	2	1	6	1	1	3	2
FAM126A_AGTGACTGAAGAGAAACACT	FAM126A	482	528	833	604	747	468	388	433	450	488	399	540	300	413	241	436
FAM126A_GCCATGGACCCAATGCTGGA	FAM126A	358	402	808	483	411	236	243	271	238	287	99	180	179	95	114	219
FAM126A_GTAACCAGCATGTCAATAAG	FAM126A	1554	2773	4258	2322	3277	2476	1835	3091	2599	3159	3009	4407	2782	4086	3259	6614
FAM126B_GTTATGCAGCAACTTTACAC	FAM126B	1346	1604	2553	1554	1556	1053	1027	1364	959	1253	1234	1930	1355	1615	1397	2276
FAM126B_TGAGCTCTATCGTAGCTCAG	FAM126B	357	239	461	316	341	250	301	423	237	513	521	349	365	618	233	1204
FAM126B_GTTCTTGCCAGAATTGATGT	FAM126B	920	1237	1768	1200	1392	883	825	1334	1003	1393	1516	1884	1014	2004	1366	1474
FAM126B_AGTTCTTGCCAGAATTGATG	FAM126B	528	607	987	623	540	447	383	486	555	636	605	1046	587	820	1042	1081
FAM126B_TATGGTGCAACTTCTCACAG	FAM126B	292	159	150	120	49	49	41	29	22	40	26	30	75	89	29	114
FAM126B_TTATGGTGCAACTTCTCACA	FAM126B	1942	2996	4102	2757	3452	2382	2156	3165	2611	3592	3453	4385	2695	3487	3277	5560
FAM126B_AACCATTACTCTGTCTGTCT	FAM126B	637	423	763	495	335	226	197	139	124	239	110	200	119	74	88	133
ACBD3_AAGAGAACGTCTGCAAAAGG	ACBD3	684	1047	1375	842	912	759	615	498	538	637	505	565	495	312	424	615
ACBD3_ATGCAGCCCAACAGTATCCA	ACBD3	203	22	45	27	6	14	2	0	8	4	1	2	1	1	2	3
ACBD3_AAAAGGAGGAAGAGAAACGT	ACBD3	2023	2915	3993	3022	3153	2147	1946	3258	2497	3081	2962	3844	2608	2987	2811	5403
ACBD3_ACATCAAAGAATCCAACCTC	ACBD3	1036	672	1108	772	598	326	445	472	323	520	385	588	342	449	259	666
ACBD3_CATGTCTAAAGAGGATGCCA	ACBD3	967	1470	2083	1536	1194	1142	1140	1171	928	1261	918	1462	855	714	1052	2021
ACBD3_TAATCCAGACACTTGTCCTG	ACBD3	1626	2550	3752	2415	2539	1774	1823	2108	1835	2099	1532	2560	1388	1280	1453	2059
ACBD3_GGGCCGCGACCGGATCCAGG	ACBD3	143	8	86	44	47	30	3	20	8	29	41	37	12	105	62	41
ARFIP1_AGGCCGTGGCTCAAGAACTG	ARFIP1	922	1260	2015	1198	1345	946	908	1417	1212	1418	1510	1665	1280	2090	1322	3740
ARFIP1_GTACATACCCAAAGGCAACT	ARFIP1	1451	1619	2334	1769	1739	1217	1435	2024	1595	1996	2103	1994	1812	2724	1758	3597
ARFIP1_CAGATTATCTCTGAGAAGCT	ARFIP1	108	33	52	27	3	1	5	0	0	1	0	2	1	28	2	0
ARFIP1_GTTCTAGTGACTTCAAACTC	ARFIP1	831	1297	2294	1302	1490	1104	1066	1594	1297	1642	1547	2710	1627	2621	2139	4168
ARFIP1_TCCAGATGGTACATACCCAA	ARFIP1	381	347	558	321	283	124	182	109	133	117	68	200	119	64	81	77
ARFIP1_GGTCCACAGTTCTTGAGCCA	ARFIP1	3109	5332	7430	4600	6279	3756	4124	5329	4595	5860	5600	7687	5511	6016	5763	8704
ARFIP1_AAATGGAGAGACTCTTCTTG	ARFIP1	1571	2279	2885	1920	2566	1936	1742	2533	2400	2962	3353	4913	3023	4750	3848	5968
ARFIP2_GGCATCAACACCTATAAGGT	ARFIP2	453	436	481	333	354	321	248	329	118	179	184	334	67	213	123	191
ARFIP2_TGGTCGAGGCTCACGGACTG	ARFIP2	489	608	858	770	750	495	628	583	708	732	531	929	611	538	699	1045
ARFIP2_AAGAATGGGGAAACGCTGCT	ARFIP2	357	429	711	298	264	264	335	209	398	325	105	522	307	321	322	651
ARFIP2_ATAGCCACCAGACACAATGC	ARFIP2	817	860	1042	593	707	484	447	736	422	639	636	1252	712	636	765	1088
ARFIP2_TCTGAACATTCATACCTGTG	ARFIP2	476	568	812	450	657	400	329	668	563	507	535	684	524	1106	566	943
ARFIP2_GAGATCCCTATCCACGGGAA	ARFIP2	814	1133	1658	1046	1217	807	784	850	846	885	672	1025	610	576	500	1211
ARFIP2_TGGTGCTGTGAGATGGATGG	ARFIP2	288	308	467	303	401	193	248	251	246	257	266	392	127	427	366	367
GSDMD_AGGTTGACACACTTATAACG	GSDMD	592	707	1187	613	657	519	444	554	559	795	591	926	611	778	692	1482
GSDMD_CTTGCTTTAGACGTGCAGCG	GSDMD	76	22	31	29	1	0	0	2	1	0	0	2	2	0	0	0
GSDMD_TGAGTGTGGACCCTAACACC	GSDMD	1246	1630	2638	1752	2347	1375	1246	1765	1352	1834	2192	2992	2181	2761	1737	4676
GSDMD_ACGCGCACCCACAAGCGGGA	GSDMD	139	64	157	88	42	31	34	34	22	23	27	53	10	40	0	5
GSDMD_CAGCGAGTACACATTCATTG	GSDMD	690	742	1109	758	853	450	467	518	438	751	575	478	604	503	478	650
GSDMD_AAGTCACGCGCACCCACAAG	GSDMD	731	977	1560	1021	1325	1103	902	1749	1373	1868	1669	2762	1761	1782	1943	3074
GSDMD_CCACGTACACGTTGTCCCCG	GSDMD	437	461	806	450	565	275	229	303	244	296	193	256	132	301	83	318
GOLPH3L_GAAGCGACTACTAGACAGAA	GOLPH3L	252	95	120	80	20	14	40	21	1	7	46	18	2	0	1	5
GOLPH3L_AGTCGCTTCTTACGCATGGT	GOLPH3L	1139	1799	2700	1678	2104	1442	1495	2441	1847	2265	2417	2901	2139	3484	2087	3593
GOLPH3L_CAGATAGATTCGACCCCGCA	GOLPH3L	2465	4401	6746	3873	5417	3549	3510	5946	4234	6126	5446	7367	5677	7584	5320	12212
GOLPH3L_CTGATAGAGCTGGCCATGCG	GOLPH3L	218	38	135	30	1	4	9	1	11	0	0	23	1	3	5	4
GOLPH3L_TAGTAGTCGCTTCTTACGCA	GOLPH3L	319	236	295	186	212	119	90	118	80	101	114	237	134	138	148	147
GOLPH3L_CGCTTCTTACGCATGGTCGG	GOLPH3L	573	585	1216	791	940	535	545	673	621	584	527	986	601	478	648	939
GOLPH3L_TGCATATCATCAGGCCTGCG	GOLPH3L	749	779	1296	872	819	600	652	565	639	751	505	927	754	728	643	617
OSBPL5_CGAACGTGGGTAGCACCACG	OSBPL5	1220	1451	1780	1358	1212	943	911	1270	949	1308	1381	1914	1374	1206	1475	2685
OSBPL5_CGCGGCTCCAGTACGAACGT	OSBPL5	424	354	666	306	212	168	182	134	109	120	50	55	78	25	57	51
OSBPL5_GGTGGTCCCTCTCCGCACCG	OSBPL5	484	465	563	422	427	268	255	249	374	314	281	565	303	189	375	374
OSBPL5_GCCCAGACGGACTGATCCAG	OSBPL5	983	1587	1974	1355	1777	1100	970	1146	894	1416	1216	1696	1258	1364	1198	1924
OSBPL5_GCTCATCTACAAGACGCCCA	OSBPL5	782	679	442	507	385	179	152	197	137	210	239	326	179	95	244	266
OSBPL5_GGAGTCAGATACCGAGACCC	OSBPL5	236	18	70	47	2	0	1	2	2	0	4	3	0	1	0	2
OSBPL5_GCTGTGCAACGGGTCAGACA	OSBPL5	1051	1192	1461	1246	933	615	689	728	532	626	587	578	547	510	265	566
SDCBP_TAAACCTACTTCCATCGTGA	SDCBP	918	1414	2089	1412	1827	1185	944	1266	1463	1482	1288	2128	1326	1555	1478	2640
SDCBP_TCTGCTCCTATCCCTCACGA	SDCBP	1393	1849	2794	1831	2121	1279	1617	1827	1398	2069	1373	1980	1462	1499	943	2328
SDCBP_AACAGCTTACCTGTCACGAA	SDCBP	692	720	1075	785	940	757	687	1196	837	1195	1039	1149	1134	1588	712	2037
SDCBP_ACTATACATACCCCCTGAAG	SDCBP	894	983	1703	1012	946	734	808	825	642	858	619	890	583	468	506	975
SDCBP_ATAAACCTACTTCCATCGTG	SDCBP	3445	6245	9197	5164	7598	4802	4541	8471	6539	7542	8995	13045	8824	13619	9664	15381
SDCBP_CAGAGCTCTCTCAATACATG	SDCBP	574	760	1009	473	481	358	245	360	270	302	344	596	250	332	344	435
SDCBP_ATGGTGAAAACTGTGCAGGA	SDCBP	1195	1539	2039	1483	1409	1023	1000	1394	951	1426	1034	2319	1325	1758	1375	2862
PIK3CA_GCAATTTGGGTAGAATTTCG	PIK3CA	347	287	309	229	213	115	155	132	111	107	105	90	44	80	167	196
PIK3CA_GTTCGAACAGGTATCTACCA	PIK3CA	1590	2311	2922	2203	2519	1523	1498	2105	1920	2239	2057	2948	1930	2207	1932	3015
PIK3CA_GAAGCTGTATAATGCTTGGG	PIK3CA	101	35	68	48	13	4	11	11	13	23	1	13	0	1	1	3
PIK3CA_CTCTACTATGAGGTGAATTG	PIK3CA	826	1417	1973	1180	1519	1108	1109	1639	1299	1874	1489	2321	1465	1795	1898	3142
PIK3CA_TTGCCTTACCAGTCCTGCGT	PIK3CA	720	997	1618	966	1169	873	753	1304	1397	1427	1648	2752	1475	1636	1733	2557
PIK3CA_AACCTCGAACCATAGGATCT	PIK3CA	770	952	1245	921	703	489	452	608	428	636	442	365	342	307	237	729
PIK3CA_ACAGCAAAACCTCGAACCAT	PIK3CA	216	117	226	149	72	25	130	23	21	82	3	25	14	27	23	48
PIK3CB_TGTAGCGTGGGTAAATACGA	PIK3CB	544	405	613	494	501	330	452	439	401	668	528	762	612	865	312	1435
PIK3CB_AAAGAGCACTTGGTAATCGG	PIK3CB	1071	2008	2568	1763	2095	1430	1612	2061	1768	2014	1822	3059	1881	2739	2219	4089
PIK3CB_AAAAATGCGCAAATTCAGCG	PIK3CB	1744	2948	4191	2638	3011	2090	2322	3306	2527	3352	3543	4467	3500	4382	3682	5197
PIK3CB_TGATACCTCTGAGCTTACGA	PIK3CB	985	1276	1682	1183	1281	738	976	757	704	943	717	973	909	717	683	748
PIK3CB_AGGAGTCAATATCCATAAGG	PIK3CB	312	256	328	235	204	163	163	65	119	145	209	86	105	74	93	505
PIK3CB_ACAGCATTATCCTGTAGCGT	PIK3CB	360	272	228	309	251	98	106	154	37	125	74	132	122	127	103	140
PIK3CB_GAATCAGACTGCTGTATATG	PIK3CB	849	1106	1532	1123	993	680	717	871	690	1074	994	1861	1203	1324	1252	2065
PIK3CD_CAAGATGTGCCAATTCTGCG	PIK3CD	369	385	538	406	476	286	303	373	341	382	444	517	313	332	240	631
PIK3CD_TGTGCGCAGTAACCCCAACA	PIK3CD	216	72	172	85	42	5	40	23	7	14	14	4	9	26	3	6
PIK3CD_AGGAGCCTACGTGGCAATCG	PIK3CD	91	8	73	16	1	0	0	0	0	0	1	0	1	3	1	1
PIK3CD_CGAGTGTGTGCATGTCACCG	PIK3CD	2498	3457	4997	3404	5000	3337	3755	5538	4239	5903	5067	7706	4649	5394	5063	8535
PIK3CD_CCTTCGCCATCAAGTCGCTG	PIK3CD	761	756	1284	861	784	709	573	809	717	816	617	697	702	535	515	1371
PIK3CD_AGGTGAACACATAGGCCTCG	PIK3CD	134	44	133	88	22	0	33	11	15	41	30	6	43	4	52	7
PIK3CD_GTTCACTTCTGGGTCGCACA	PIK3CD	637	546	707	513	497	317	381	323	133	246	178	199	208	156	85	208
PIK3CG_GAGAATACGTCCTCCACATG	PIK3CG	707	989	1466	758	940	602	516	853	682	878	725	1228	790	1169	1024	1785
PIK3CG_ACTGTGAGGTCGGTGTTCCG	PIK3CG	2	0	1	7	0	0	0	0	0	0	0	0	0	0	0	0
PIK3CG_CGTGGCCGGCCACGGCAACG	PIK3CG	427	555	771	513	546	300	501	568	435	819	627	703	801	1227	502	1543
PIK3CG_GCTCTACGCCATGCACCCGT	PIK3CG	457	399	481	320	366	209	253	437	193	287	331	357	149	535	109	200
PIK3CG_CTGAACCTCCAGATCTACTG	PIK3CG	235	117	249	98	78	55	57	59	37	28	85	111	46	132	35	66
PIK3CG_GAGAGGGTTAAGTGGATCAG	PIK3CG	2374	4304	6233	4046	5609	3780	3739	5151	4372	5565	5101	6484	5106	6618	4962	11083
PIK3CG_CTTTACCGCAGTAGATCTGG	PIK3CG	2721	4890	6726	4890	6734	4104	4354	7646	5902	7403	8729	11868	8990	12139	11052	19188
PIK3R1_TTTCCTAGATACACCCTCCG	PIK3R1	836	1455	2047	1260	1614	1220	1021	1752	1342	2003	1650	2359	1444	1785	1441	2299
PIK3R1_AGCGTAAGCCAATACTGATG	PIK3R1	130	19	110	46	10	4	3	0	0	0	3	2	0	2	1	0
PIK3R1_GAGGCGGGGCAATGTCAGGA	PIK3R1	683	892	946	702	815	548	510	578	496	563	481	707	395	538	635	773
PIK3R1_GGTACTGGGGAGATATCTCG	PIK3R1	1363	1717	3097	1742	2245	1511	2443	2460	1907	2398	2470	3489	2308	2994	2395	4989
PIK3R1_CCTACTACTGTAGCCAACAA	PIK3R1	1759	3311	4799	2750	3803	2648	2408	3084	2889	3394	3007	4774	3049	3598	3238	5168
PIK3R1_CAATACTGATGAGGTATGCT	PIK3R1	747	755	1127	628	562	446	431	370	368	300	218	536	290	465	249	418
PIK3R1_CTAGCATACCTCATCAGTAT	PIK3R1	1829	1967	3751	2056	2735	1940	1756	2396	2179	2870	2272	3341	1909	2895	2264	4118
PIK3R2_GATGCTTCTAGCAAGATCCA	PIK3R2	383	675	1020	608	1210	910	691	1355	1134	1429	1513	2293	1350	2056	1489	2954
PIK3R2_AGACTGGTCCCTGAGCGACG	PIK3R2	565	508	794	415	409	328	257	376	369	300	274	482	242	203	268	523
PIK3R2_AAACTCCGGGACACTCCCGA	PIK3R2	223	57	86	60	51	40	26	48	38	47	50	83	51	55	63	79
PIK3R2_CCACTGATCCACGTCGCTCA	PIK3R2	1333	1973	2867	1651	2180	1435	1348	2173	1701	2723	2678	3560	2403	3107	2688	3716
PIK3R2_AGAGTACACACGGACCTCCC	PIK3R2	687	892	1202	933	809	497	731	635	532	1018	377	654	722	772	709	1527
PIK3R2_CATAAAGCTGGTCATACTCG	PIK3R2	609	575	758	547	520	353	344	330	348	449	300	499	408	175	459	361
PIK3R2_CGACGTGGATCAGTGGGACA	PIK3R2	5007	7979	10888	6908	13663	9151	8671	18855	15498	19935	30704	37134	26679	61623	39366	74777
PIK3R3_TATTGAGCGATTTCGCAGAG	PIK3R3	2582	4841	6466	3989	6324	3669	4045	6021	4962	6825	7600	12075	7915	11798	8680	15589
PIK3R3_TCTGACATTTAATTCCGTGG	PIK3R3	1251	2038	3116	2084	2548	1512	1468	2008	1720	2067	1470	3124	1889	1864	2217	3372
PIK3R3_ATAAAGATCTATCACCGGGA	PIK3R3	1143	1769	2988	1809	2564	1790	1864	3197	2343	3136	3444	4541	3347	3904	3656	5651
PIK3R3_AAATTGCGGGATATGCCAGA	PIK3R3	421	218	212	190	132	66	105	156	70	117	118	162	135	194	131	140
PIK3R3_AATTGCGGGATATGCCAGAT	PIK3R3	152	36	72	41	0	1	5	3	1	1	3	8	1	1	1	2
PIK3R3_TTGAGCGATTTCGCAGAGAG	PIK3R3	66	19	14	39	2	1	0	1	0	0	3	0	0	3	1	0
PIK3R3_GTGGTTAATGAGCTCCACCA	PIK3R3	1350	1814	2474	1600	1685	1368	1237	1650	1250	1837	1681	2133	1686	2120	1993	3329
PIK3R5_AAAGACCACAACACGTAGCG	PIK3R5	312	63	138	52	13	7	7	4	19	1	45	16	3	56	2	5
PIK3R5_AGTCAGCAGATGGCGCGAGA	PIK3R5	1159	2102	2860	1659	2739	1869	2055	3342	2647	3510	4176	4231	3801	5065	3305	8111
PIK3R5_TGGACTTACACAAAGAACAG	PIK3R5	472	428	564	321	326	173	125	287	231	328	253	320	211	245	176	447
PIK3R5_GAAGTTTGAAGAACCGTGTG	PIK3R5	310	219	403	229	104	147	119	120	151	230	111	259	193	117	247	285
PIK3R5_TCAGCTTATTGGCTACAGCA	PIK3R5	789	902	1383	892	672	496	518	620	430	643	608	540	598	523	435	855
PIK3R5_GAGCCTCACCTAACACCCCA	PIK3R5	405	364	595	423	406	283	304	318	333	544	446	552	510	398	400	1078
PIK3R5_AAGGGACAAGGTGGAGTCAT	PIK3R5	348	280	583	318	422	311	272	511	353	422	603	789	406	984	590	607
PIK3R6_TCTGGTACCACGGGTCTACG	PIK3R6	361	382	658	380	490	389	286	418	275	365	287	411	284	270	295	473
PIK3R6_TGTAATGTACGTGCTCACCA	PIK3R6	7003	10584	15203	10594	12973	9212	8752	12139	9826	12741	11622	19991	12869	15983	14253	25538
PIK3R6_GGAGCACTATTTCCACGCCG	PIK3R6	1409	1819	2502	1605	2235	1404	1532	2080	1748	2184	2005	2918	2082	2474	1629	3237
PIK3R6_ATCTCCGAGCACAAGTACCC	PIK3R6	757	1447	2077	1373	1582	1051	1109	1499	1365	1817	1564	2724	1694	2823	2745	4689
PIK3R6_AGAGACCTGCATGCGCCACG	PIK3R6	553	430	555	408	369	318	200	148	217	273	284	476	370	391	196	799
PIK3R6_CCAGCTCAGGATCCACGAAG	PIK3R6	154	61	121	72	50	16	18	29	12	44	21	19	0	1	2	0
PIK3R6_TCCTGGGCCGCGTAGACCCG	PIK3R6	60	8	15	11	4	5	12	1	3	6	0	7	2	1	2	4
AP1G1_TGTTCAATAAGAAACGACCC	AP1G1	591	657	1057	641	945	534	492	850	679	713	913	1231	688	1494	994	1469
AP1G1_ATAGCACGCAATTCGTACAG	AP1G1	216	41	73	29	3	0	12	0	2	0	1	3	1	0	2	1
AP1G1_GGTATGCACCTTCCAAACGA	AP1G1	616	762	1109	617	820	487	349	546	489	409	370	647	342	293	345	320
AP1G1_TACATACCGATGTCGGAATG	AP1G1	623	764	1049	627	375	310	336	202	178	400	181	177	229	360	101	335
AP1G1_CATAGCACGCAATTCGTACA	AP1G1	1097	882	1387	864	918	762	632	510	614	763	453	1139	561	339	774	432
AP1G1_CATGCAGCCACTTGTACCAA	AP1G1	1087	1282	1871	1170	1157	758	768	962	637	748	736	941	601	774	526	1036
AP1G1_CATGCTTGCGCATTTCAGAA	AP1G1	1047	1238	1777	1063	1323	834	800	942	880	1033	1038	1635	1153	1652	1063	1702
RS1_ATTGGGATTATCGTCTACCG	RS1	524	410	625	339	344	219	282	366	178	434	219	461	300	268	172	211
RS1_ACCTGGTATACAGTCCAAGG	RS1	624	419	745	369	429	255	243	271	239	308	209	476	218	260	133	337
RS1_GGTAGACGATAATCCCAATG	RS1	1057	1222	1692	1371	1271	709	814	1190	730	958	704	1369	865	1019	826	1928
RS1_GCATGCAAGTGCGATTGCCA	RS1	647	244	323	290	89	109	92	45	52	42	20	64	51	32	10	17
RS1_AAGGAGGACCCAATGCTCTG	RS1	1049	1792	3036	1790	3118	1731	1921	2747	2010	2878	2797	4058	2625	3319	3131	4851
RS1_TGCAAGTGCGATTGCCAAGG	RS1	486	425	567	411	413	327	320	372	283	496	236	489	320	264	476	792
RS1_CTCACCTGGTATACAGTCCA	RS1	766	828	1260	792	633	574	487	473	489	632	563	1030	612	714	728	975
BBS5_ATGCCACACAATTCTCACAT	BBS5	521	265	389	218	274	151	168	234	160	256	180	277	186	307	288	405
BBS5_AGGCAAATGAAAACAAGACC	BBS5	119	39	96	59	9	21	24	11	21	30	2	57	25	18	0	1
BBS5_TGGAAACTCACTGCGCGGAC	BBS5	226	125	222	155	103	41	69	128	18	132	127	55	108	228	30	167
BBS5_GATTCCATTGAAGACACCAA	BBS5	606	662	1035	526	666	470	377	469	477	591	390	614	389	411	567	796
BBS5_TTTGCACAATACCTGATCAC	BBS5	377	153	240	198	95	84	86	147	63	122	84	154	103	54	125	208
BBS5_CAATCAATAAGGACTTCTCC	BBS5	1022	1142	1941	1226	1182	922	973	1330	1058	1348	1211	1562	1289	1545	1397	2488
BBS5_CTTCTGTGATGGCAGTACAC	BBS5	221	84	168	91	20	28	34	25	38	27	5	23	25	4	11	4
JPH2_TGGAACAATGGCCTGCAAGA	JPH2	716	590	817	585	582	304	255	255	279	342	269	363	204	232	145	324
JPH2_ACCACCACGGCCATCCCGTA	JPH2	333	175	251	171	66	55	51	11	21	84	23	89	46	44	27	9
JPH2_CCATAGGACAAGCCACGCCA	JPH2	1148	1555	2695	1636	1566	1171	1202	1339	1108	1709	1096	1738	1396	1643	1001	2662
JPH2_AGGAGCCAGAGTATTCGCCC	JPH2	230	254	243	160	95	74	41	95	65	63	66	91	44	71	97	19
JPH2_GCGTCGATATCGGCCTCGAA	JPH2	1247	2044	2410	1459	1745	1391	1063	1558	1255	1670	1304	1948	1426	1606	1849	2286
JPH2_GCAGAGTCGCGCACGTCCGT	JPH2	128	36	48	45	6	5	10	3	0	1	3	1	0	1	1	0
JPH2_GGTACTTGCCCTCCTCGCGG	JPH2	385	382	658	346	419	295	201	234	248	200	223	417	214	168	286	423
PLEKHO1_GATTTGGAAAAACCGCTATG	PLEKHO1	173	7	42	53	13	1	4	0	0	2	1	2	0	0	2	3
PLEKHO1_CAAGGTCAGCATCCCATCCG	PLEKHO1	2441	4185	5864	4162	6002	3388	4109	5407	4256	6133	4904	6948	4787	5360	4329	8793
PLEKHO1_TGCCCATCCCACTCGAGACA	PLEKHO1	3792	6309	9704	5770	8084	5125	4980	7843	6322	8484	7828	11772	8012	10329	8468	13476
PLEKHO1_GTCCAGAAGAGAAGGAATCG	PLEKHO1	174	181	300	106	52	94	65	71	105	99	43	166	51	102	105	268
PLEKHO1_CTTGCCCACTCCAAACAGCC	PLEKHO1	1252	1868	2929	1489	1795	1352	1086	1987	1403	2161	1816	2766	1797	1966	1390	2480
PLEKHO1_CCTGCACCGCCCGAGAAGGT	PLEKHO1	145	90	172	124	72	66	47	51	52	46	23	110	58	15	60	75
PLEKHO1_AAGCTCTCAGCACAAGAGGT	PLEKHO1	1345	2190	3063	1989	2126	1216	1633	1968	1554	2194	1420	2569	1655	1697	1484	3110
SYTL1_GCCTGCGGGACGGAGTACTG	SYTL1	1290	1429	1975	1346	1232	710	744	981	792	1125	868	1002	782	1000	823	1277
SYTL1_GATGAGCCTGTCAGGCGACG	SYTL1	1735	2460	3366	2203	2700	1628	1992	2358	2020	2414	2139	3552	2335	2478	2314	3845
SYTL1_TCCAGGAAGCACGCTCCCAG	SYTL1	1082	1485	2087	1153	1368	1039	1032	1242	1138	1327	878	1996	1168	1263	1199	1546
SYTL1_TGCGCATAGACGCTCGGACA	SYTL1	1138	1961	2633	1749	2235	1603	1702	2092	1466	2530	1707	2176	1561	1603	1416	3100
SYTL1_GCTTGCTCTGCTTATCCGGG	SYTL1	886	1082	1488	918	1082	737	700	1030	739	992	877	1402	990	861	782	1605
SYTL1_TCTTCCTGCGCATAGACGCT	SYTL1	215	38	33	44	0	1	2	2	0	0	0	2	1	2	1	4
SYTL1_GACAAGGTCAGAGCCGAAGT	SYTL1	186	57	58	6	5	3	2	2	2	0	0	5	1	2	3	2
PLCG1_ATAGCGATCAAAGTCCCGTG	PLCG1	585	257	287	256	240	143	149	147	145	173	125	254	176	172	195	149
PLCG1_TCAAACTCATTACAGCGCAG	PLCG1	1097	1275	1916	1281	950	715	893	753	623	848	564	745	578	362	452	855
PLCG1_GCTGCGCTATCCCATCAACG	PLCG1	166	4	43	30	2	0	2	1	0	1	1	1	0	0	1	2
PLCG1_AAATTAAGGAGATCCGCCCA	PLCG1	841	1258	1634	1239	1476	1011	1020	1599	1298	1578	1492	2257	1882	2037	1924	3234
PLCG1_AGACCCCTTACGAGAGATCG	PLCG1	776	1772	2384	1342	2156	1319	1348	2213	1743	2462	2311	2456	2015	3617	1930	3550
PLCG1_AGGTGGCGAGGGGACTACGG	PLCG1	613	418	609	459	323	241	247	217	210	291	208	138	247	120	144	98
PLCG1_GGACTTTGATCGCTATCAAG	PLCG1	1406	2468	3616	2177	2586	1797	2028	2564	1992	2824	2597	3766	2590	3348	2766	5349
MAPKAP1_TGAGGTAATATCGACTGACT	MAPKAP1	742	1219	1413	949	1111	687	745	810	612	873	493	823	372	271	326	534
MAPKAP1_TGCTGGCAGTATACAAGCGA	MAPKAP1	599	701	1044	537	932	372	521	499	322	593	348	478	495	358	300	475
MAPKAP1_AATACCAAAGTCCCAACTTG	MAPKAP1	7136	12803	17043	11312	13310	8922	8893	13477	10586	13605	12965	17955	12168	17549	14057	23005
MAPKAP1_CTCAGCAATATGCAGGCAGT	MAPKAP1	165	92	150	127	87	30	47	71	72	38	56	99	26	24	27	14
MAPKAP1_TGACACGGGAATGTGTGAGA	MAPKAP1	207	139	191	153	85	34	52	18	10	99	81	28	18	6	24	55
MAPKAP1_TTCTGTCCACAGGGTCATGT	MAPKAP1	1416	2221	2889	2055	2302	1319	1159	2065	1675	2006	2160	2484	1604	2417	1624	2701
MAPKAP1_GGGCTCATTGGAATCCAGCG	MAPKAP1	620	801	1030	718	530	372	383	347	233	365	304	475	391	528	176	512
PTEN_TCATCTGGATTATAGACCAG	PTEN	708	866	1379	978	826	673	745	792	884	1045	612	2234	781	1152	1768	1800
PTEN_CCAATTCAGGACCCACACGA	PTEN	2715	3464	4534	2925	4528	3207	2912	5480	4815	6132	7961	12603	8481	14958	12399	22691
PTEN_CAATTCAGGACCCACACGAC	PTEN	900	911	986	705	898	440	321	680	490	581	557	1275	794	866	999	791
PTEN_AACTTGTCTTCCCGTCGTGT	PTEN	196	31	90	64	1	2	3	8	6	0	1	2	1	1	0	1
PTEN_ACCGCCAAATTTAATTGCAG	PTEN	1038	1342	1821	1081	1884	1100	1206	1966	1591	1996	2752	2733	2394	4003	2368	5066
PTEN_AGCTGGCAGACCACAAACTG	PTEN	3047	5196	7367	4482	7348	5080	4812	10366	7990	11378	15496	19943	15784	27914	20790	42592
PTEN_GAACTTGTCTTCCCGTCGTG	PTEN	559	616	850	550	822	332	323	774	473	564	1389	1210	638	1943	996	1467
INPP4A_TGTCGATGAGAGCTTGACGG	INPP4A	442	325	498	316	291	135	216	166	185	243	107	68	212	77	90	188
INPP4A_AAGTGAGTTACTACGCAGAG	INPP4A	419	257	402	282	288	128	105	199	114	274	165	134	208	319	22	236
INPP4A_AGAGTGCATCATTCAGCGTG	INPP4A	630	784	880	754	626	457	340	522	470	517	588	1419	695	796	653	1225
INPP4A_GATGGCACCACCGAACACTG	INPP4A	543	614	894	601	736	389	430	590	345	475	408	574	386	305	528	581
INPP4A_GAGCCCAGTAAATACATCTG	INPP4A	438	472	709	461	572	392	391	600	466	569	516	761	630	773	607	1515
INPP4A_GTTCGTGAAGCTCCTACTAG	INPP4A	134	33	62	64	6	1	1	0	0	0	1	0	1	2	3	0
INPP4A_TGGTTGGAAACCGGTACATG	INPP4A	429	354	518	462	295	212	286	285	142	140	143	115	121	84	63	136
INPP4B_TGACACCAGTCAAAAACAGT	INPP4B	1837	2862	4265	2641	3384	2624	2329	3411	3171	3568	3946	6954	3808	5532	5459	9512
INPP4B_TTTCGCAGATTGTCCCAATG	INPP4B	133	17	48	39	5	0	6	17	2	0	1	3	1	19	24	19
INPP4B_CACATCACCACAGATGTACA	INPP4B	500	344	282	212	130	144	119	168	82	147	42	116	139	215	54	59
INPP4B_GGCTGTACATTCACATACCA	INPP4B	2430	4588	6027	3950	4629	3428	3360	5259	4475	5892	4982	7842	5184	6316	5803	10041
INPP4B_GATGTACAGGGACAAAAGGT	INPP4B	224	101	236	125	138	125	81	171	49	173	181	124	59	75	64	77
INPP4B_TTCCACTCTTAACAGAAACC	INPP4B	166	3	51	14	2	2	0	2	1	1	0	3	2	2	1	5
INPP4B_GATCTCCGTAATCCACCCCG	INPP4B	880	1127	1464	916	1150	679	706	1142	921	1212	1294	1779	1202	1669	1248	2184
PLEKHA1_CCAGAGAAGATAGTTTCGTG	PLEKHA1	967	1578	1852	1193	1776	992	1107	1667	1054	1669	1476	2052	1482	1616	1403	2805
PLEKHA1_TAAGTCGCCATGGTGAATGT	PLEKHA1	251	143	172	137	101	28	54	32	24	51	11	97	11	3	34	4
PLEKHA1_CATACAGCGACATAATGATG	PLEKHA1	214	46	61	80	31	7	8	13	8	3	22	10	3	15	1	5
PLEKHA1_GTGGTACATGGATAATCCAC	PLEKHA1	152	13	42	21	12	0	0	0	0	0	1	1	2	0	0	3
PLEKHA1_TACTAAGCTAAGGCCAAAGG	PLEKHA1	982	1440	1761	1191	1950	1096	1297	1901	1436	1845	2135	2766	1633	2976	1766	3253
PLEKHA1_TCTGATAACCTAAGTCGCCA	PLEKHA1	597	349	476	363	240	201	205	214	156	155	168	260	198	156	211	449
PLEKHA1_CCTTCTGGATCATCACGTGT	PLEKHA1	745	968	1436	818	1396	942	1010	1895	1404	1878	2247	2765	2305	3248	2457	4934
RAPH1_GGTGACTATCTTAGGTTGCG	RAPH1	968	1065	1501	899	976	677	756	1129	689	1010	726	1014	678	771	510	923
RAPH1_AGCACCAGACAATAGTCTGT	RAPH1	2123	3651	4657	2920	4155	2533	2429	3637	2904	3558	4479	7260	4733	7498	5549	11261
RAPH1_TGTGTCAAATCCAGCTCTTG	RAPH1	886	1176	1543	1070	1216	823	787	1084	900	1081	984	1516	1004	1131	964	1710
RAPH1_GCTGTACTTGACGAACATTG	RAPH1	380	211	331	217	224	105	42	152	114	69	144	174	64	179	137	53
RAPH1_GGAGACATGCCTTTGCAATG	RAPH1	725	812	1125	701	810	508	494	745	601	640	711	721	587	861	501	638
RAPH1_AGTCTAAACTATAACCGCAG	RAPH1	139	1	49	18	1	0	0	0	0	1	1	1	1	0	0	1
RAPH1_TCAAGGGCAGCCAATTACTG	RAPH1	108	25	111	23	0	14	25	0	1	0	2	0	0	3	0	0
HIP1_AGCACTGCGTTGCTAGACAG	HIP1	575	508	1081	607	522	432	412	485	437	513	378	710	405	453	420	668
HIP1_CGACTATACAGAGAGATCAG	HIP1	296	50	205	92	45	35	66	48	45	45	15	47	44	3	2	2
HIP1_AGGGCTGATATGTTCTGACA	HIP1	1153	1208	1850	1285	1578	876	910	1329	1019	1805	1321	2193	1579	1630	1538	2431
HIP1_GTCCAGTTTCCAGTTAACAG	HIP1	479	416	591	445	320	239	157	122	117	185	96	60	216	65	49	248
HIP1_ACAGCGATATAGCAAGCTAA	HIP1	234	38	124	57	1	0	2	1	0	5	2	6	8	1	1	19
HIP1_AGGACACCGAGAAGGCTCAG	HIP1	943	1504	2348	1442	1937	1516	1444	2392	1806	2352	2672	3136	1971	2957	2241	4561
HIP1_TGACAGTGTAGTCATAAAGG	HIP1	126	44	36	13	9	5	3	15	0	2	0	0	4	12	0	1
HIP1R_AGTACCTGTGAAACTGCTCG	HIP1R	182	50	54	80	8	1	23	1	3	20	0	2	0	1	1	2
HIP1R_GTCCAAACGTCTGATCGAAG	HIP1R	571	652	867	469	579	362	500	542	399	570	764	799	592	1078	677	1973
HIP1R_GAGCAGTTCGCAGTGTTGCG	HIP1R	213	28	52	68	2	7	5	8	7	24	10	6	14	3	10	4
HIP1R_TCCTTCACAGACCCATTGGG	HIP1R	200	337	514	298	291	246	228	315	277	309	201	379	213	250	223	299
HIP1R_GACTCACATGTTGTTGACAT	HIP1R	935	937	1387	879	761	594	525	509	493	762	454	928	455	412	518	404
HIP1R_CTGGGCACACACCACGAGAA	HIP1R	981	1306	1707	1188	978	872	858	789	750	1138	679	1332	839	992	877	1233
HIP1R_CATTCACCAGCTGTCCGTAG	HIP1R	1666	2357	3295	2023	2696	1884	2013	2711	2659	3408	3432	5337	3867	5788	4631	10495
AKT1_GAAGGTGCGTTCGATGACAG	AKT1	1541	2093	2431	1517	2844	1587	1384	2515	1627	1989	2236	2825	2109	2954	2254	3237
AKT1_TGTCATGGAGTACGCCAACG	AKT1	823	1086	1444	990	854	534	562	539	562	650	456	814	693	681	529	917
AKT1_GACAACCGCCATCCAGACTG	AKT1	170	20	103	56	3	0	2	0	1	0	3	1	4	1	13	4
AKT1_TTTGTCATGGAGTACGCCAA	AKT1	167	38	85	49	13	9	5	5	0	5	0	1	0	3	0	3
AKT1_CATCGAACGCACCTTCCATG	AKT1	212	22	78	66	14	1	2	1	1	0	1	4	0	4	4	6
AKT1_CCTGCACTCGGAGAAGAACG	AKT1	819	1285	1677	1262	1231	900	925	1108	825	1163	1041	1070	849	1156	560	1826
AKT1_TGTTGAGGGGAGCCTCACGT	AKT1	665	867	1212	822	717	391	508	546	545	526	321	725	341	410	279	348
AKT2_ACGTGGATTCTCCAGACGAG	AKT2	507	460	668	535	516	464	528	367	417	601	425	643	302	253	521	1004
AKT2_CTGCAGGCAGCGTATGACAA	AKT2	100	26	42	22	0	1	0	2	0	0	0	1	0	0	0	1
AKT2_GACCCCATGGACTACAAGTG	AKT2	990	1476	2333	1374	1786	1017	1217	1362	1044	1409	1237	1535	1330	1463	971	1938
AKT2_CATCGAGAGGACCTTCCACG	AKT2	2184	2786	3974	2634	2619	2000	1911	2589	1899	2586	2208	3375	2249	2592	2443	4279
AKT2_CAGTGACTCCTCCACGACTG	AKT2	168	17	37	39	9	3	9	3	3	2	0	0	2	2	2	56
AKT2_CTCTTGAGTACTTGCACTCG	AKT2	796	934	1771	864	756	540	640	610	546	674	514	728	450	596	614	505
AKT2_TGCCACTAACCTTGATGTCG	AKT2	1661	3205	4787	2983	4015	3246	2856	4793	3867	5293	5478	7050	4784	6563	5690	9430
AKT3_CTGCACCATAGAAACGTGTG	AKT3	130	5	59	57	8	1	6	1	0	0	0	1	0	2	1	1
AKT3_GCCACTGAAAAGTTGTTGAG	AKT3	2288	3885	5902	3820	5440	3343	3012	6612	4911	6141	7209	11077	6559	11443	8617	11358
AKT3_TTGGTTCGAGAGAAGGCAAG	AKT3	88	14	61	41	9	2	8	1	0	1	2	0	1	1	0	1
AKT3_TCCGGAATGTAGATAGTCCA	AKT3	1966	2909	4394	2563	2937	2064	2152	2308	2121	2429	1983	2953	1849	1773	2387	2403
AKT3_GAGGACCGCACACGTTTCTA	AKT3	150	34	79	57	34	9	15	19	15	36	17	2	34	38	1	9
AKT3_GGAATATGTTAATGGGGGCG	AKT3	956	1830	2515	1591	2463	1528	1338	2060	1796	2026	2236	3075	2029	2595	2587	3917
AKT3_AAGACAGATGGCTCATTCAT	AKT3	1373	2002	3125	1800	2413	1697	1742	2329	1989	2729	2298	3417	2378	3075	2590	5542
SNX18_TGATGACTGGGACGACGAGT	SNX18	330	378	557	337	390	202	193	235	187	218	145	112	169	125	141	204
SNX18_CTCCCCGCCGGACTTGACGA	SNX18	683	762	1239	939	908	664	615	893	761	1072	1027	1700	1170	1075	835	2171
SNX18_CCGCCGAAGACGAGCCGTCG	SNX18	1046	1608	2298	1440	1877	1246	1171	2167	1734	1763	2233	3058	1786	3261	2538	3764
SNX18_CACCTTCGTCAAGTCCGGCG	SNX18	957	1067	1475	1056	1115	818	834	1188	1037	1258	1366	1792	1317	2028	1512	2639
SNX18_TCGCCTCAGCAGCTCTACGG	SNX18	449	469	810	609	628	353	380	414	385	439	360	631	343	361	270	654
SNX18_CCCGCCGGACTTGACGAAGG	SNX18	283	89	65	91	129	42	78	37	48	57	87	28	27	29	21	49
SNX18_GGAGCATACCCGGACCTCGA	SNX18	944	1325	2033	1601	1666	1177	1312	1660	1358	1579	1204	1732	792	1656	913	1798
PFN1_GAAAACGTTCGTCAACATCA	PFN1	684	1121	1318	890	1159	641	728	1138	1007	1186	1523	1937	1129	2093	1539	2410
PFN1_GATCTTCGTACCAAGAGCAC	PFN1	950	1434	2123	1360	2342	1468	1425	3388	2517	3317	4026	5875	3514	6094	5354	10349
PFN1_CTACATCGACAACCTCATGG	PFN1	156	29	96	20	0	1	1	1	3	0	2	3	2	1	1	0
PFN1_GCAGGATGGGGAATTTAGCA	PFN1	1395	2515	3898	2461	2827	2136	2117	2482	2338	2820	2529	3645	2522	2989	2665	4546
PFN1_TCGACAACCTCATGGCGGAC	PFN1	624	890	1595	978	1242	874	983	1216	1030	1264	1024	1512	891	1471	1011	1823
PFN1_CGCCTACATCGACAACCTCA	PFN1	626	741	1164	669	735	588	471	607	503	725	499	590	425	586	376	738
PFN1_ATCGACAACCTCATGGCGGA	PFN1	1480	2090	2354	1786	2056	1193	1247	1653	1368	1889	1649	2254	1535	1856	1633	2411
NCF1_CACCAGGAACATGTACACCT	NCF1	715	835	1573	781	865	704	447	980	663	758	941	1150	554	909	604	1172
NCF1_ACCAGGAACATGTACACCTG	NCF1	1728	3306	4504	3028	5615	3367	3101	7411	5125	6452	9092	11065	7531	16072	10690	22062
NCF1_GCACCTTGAAGAAGTCGAGG	NCF1	558	254	473	241	178	100	135	101	108	101	80	127	31	144	111	61
NCF1_GTCGTAGAGAAGAGCGAGAG	NCF1	208	185	251	131	75	44	60	69	94	53	34	69	70	7	52	96
NCF1_TGCCAACTACGAGAAGACCT	NCF1	901	1336	1805	1224	1312	896	806	1157	783	983	984	1318	827	959	697	1263
NCF1_GGCGCACCTTGAAGAAGTCG	NCF1	144	22	55	39	2	0	3	2	2	0	2	0	0	1	0	1
NCF1_TGTGCCCTGGCGGTTCTCGG	NCF1	144	46	43	93	17	13	15	11	12	2	27	2	31	1	15	4
PDK1_TTGCCGCAGAAACATAAATG	PDK1	1188	1185	1897	1057	1073	942	892	877	759	1313	790	1347	1236	884	688	2012
PDK1_CCATCTCATCGAAAACACAT	PDK1	364	83	167	73	32	69	27	20	38	26	37	42	18	3	45	55
PDK1_CTTGTATTCAATCACACCCT	PDK1	504	443	417	399	242	211	272	236	256	277	187	441	153	190	148	334
PDK1_ACCATCCCATCTCTATCACA	PDK1	1796	2489	3654	2280	3035	1998	1940	2490	2039	2285	2343	3785	2288	2768	3240	4234
PDK1_ACCAGGACAGCCAATACAAG	PDK1	927	750	940	777	727	480	375	328	342	441	464	646	554	391	342	657
PDK1_CTTTGTACCAATTGAACGGA	PDK1	206	183	175	134	169	108	91	125	90	98	161	268	115	282	178	201
PDK1_CCGTTCAATTGGTACAAAGC	PDK1	577	725	956	712	565	381	468	411	316	450	214	468	328	195	263	351
CYTH2_ACTGCTGCAGAACACACCCG	CYTH2	490	331	580	407	307	318	192	262	366	398	251	531	260	240	385	522
CYTH2_TGAGCCCTTCAAGATTCCTG	CYTH2	284	151	288	107	107	100	120	92	84	112	128	178	261	181	87	357
CYTH2_GCTCAGTGAAGCCATGAGCG	CYTH2	159	18	30	36	1	0	0	1	1	0	1	2	0	1	3	3
CYTH2_ATACTGCCTGTGCAACCCTG	CYTH2	731	558	845	538	606	244	214	419	247	273	217	221	244	291	180	211
CYTH2_GCTGAACAAGACAGCCATCG	CYTH2	467	583	792	503	515	400	362	425	324	523	364	593	377	480	318	900
CYTH2_CCTGCAGTAAGACCTTGCAA	CYTH2	905	1168	1944	1168	1409	982	932	1532	1110	1507	1509	1875	1217	1882	1400	2525
CYTH2_GAGAGGCCCAGAAAATTGAC	CYTH2	502	401	763	392	301	204	153	230	87	237	113	131	60	126	79	157
MYO1G_AGGGCCGTGAGCTCTATGAG	MYO1G	188	49	180	111	56	24	39	10	28	70	57	34	26	19	31	173
MYO1G_TTCAAGGGGGACCCGATCGG	MYO1G	333	220	362	202	139	107	73	62	74	88	79	71	85	76	28	90
MYO1G_GGCTTCTGGTAGGTACTCCG	MYO1G	594	472	793	415	576	354	308	495	425	590	538	781	357	709	414	791
MYO1G_GTGTCCTTGCCATCACGCCG	MYO1G	226	17	40	32	15	2	10	0	0	2	1	3	0	2	1	6
MYO1G_TGTCACCAATCCAAGCCAGA	MYO1G	153	23	101	62	28	11	6	11	1	11	1	2	7	4	3	2
MYO1G_CCGCTGCATCAAGCCCAATG	MYO1G	1309	1836	2937	1730	1986	1326	1498	1798	1641	2466	1691	3081	2340	1854	2014	4240
MYO1G_AACAGTGTCATGGAACCCCG	MYO1G	633	865	1104	720	765	383	537	827	435	646	633	566	438	604	493	797
PLEK_AGGGGAGCGTGTTCAATACG	PLEK	153	50	89	64	72	19	44	50	15	50	18	2	45	3	1	104
PLEK_GCAGCGATGAAGCAATCATG	PLEK	597	496	734	604	399	383	326	213	315	350	253	603	329	327	342	340
PLEK_CTGGGTTCGGGATATCAAGA	PLEK	147	4	104	50	1	14	12	1	2	0	2	1	1	4	0	1
PLEK_CCAGTCTGTTAGGAATCGCC	PLEK	1690	2986	4617	2969	4443	3319	3365	5426	4358	5923	6218	8847	6028	9430	7273	13704
PLEK_CAATACGTGGAAACCCATGT	PLEK	1622	2512	3639	2592	2845	1759	2190	2800	2058	3304	2567	3370	2958	3673	2943	6628
PLEK_GATCACTACGACCAAACAGC	PLEK	1617	2311	3693	2207	3088	2189	2321	3206	2521	3933	3119	5117	3665	4358	3608	6991
PLEK_AATGGTTTCTGGCAGTCGAA	PLEK	1559	3056	4173	2578	3519	2411	2433	3945	2888	3737	3771	4374	3284	4507	3180	5240
ANXA8_CGGCAGGCGAGAAGATTCGT	ANXA8	163	42	53	23	0	0	6	1	1	1	0	0	0	1	2	2
ANXA8_CCAATGCTAGGATCTGTATG	ANXA8	1183	1423	2201	1455	1306	921	1021	1258	846	1501	1223	1481	1449	1397	900	1858
ANXA8_GCCATACAGATACGAAGCCA	ANXA8	3762	8200	10262	6784	9469	6459	8188	11850	8279	12086	13145	16757	13722	20223	14066	29627
ANXA8_CCAAGAGAAGCAACACGCAG	ANXA8	1837	3130	3738	2644	4327	2645	2845	4249	3458	4937	3730	5714	3904	4295	3180	6902
ANXA8_GTGAGCAGCTTTGTGGACCC	ANXA8	393	50	149	64	5	2	2	0	3	2	1	4	1	7	2	6
ANXA8_TCCACAGGGCTTAGGAACCA	ANXA8	188	122	148	97	67	28	33	20	42	53	42	20	29	26	34	161
ANXA8_ATCGATGATAGCCTGCTCGT	ANXA8	1147	1664	2588	1651	2033	1332	1631	2024	1690	2517	2120	2475	2257	2197	1867	3555
TTPA_CAGGTCCAGATCGAAATCCC	TTPA	573	788	1248	760	906	707	730	1001	848	1296	1221	1781	1106	939	1260	2187
TTPA_TACCTCCTGTACAATAAGCT	TTPA	1949	3335	4375	3018	4211	2529	2533	3744	3121	3835	4019	5742	3792	5334	4093	6708
TTPA_CTGAGATCCAGGGATCCCAC	TTPA	477	617	931	499	480	391	380	361	365	508	286	443	281	264	211	361
TTPA_ATAAGAACTTTGCTGCCAGT	TTPA	3950	6824	9200	5830	8400	5583	5234	7396	6018	7592	6908	11534	7791	9499	8538	14841
TTPA_ATCCGAGCTTATTGTACAGG	TTPA	571	835	1120	643	715	450	320	504	494	542	723	841	410	689	623	490
TTPA_CCGGCTGCAGCAACGGAGAG	TTPA	185	71	76	82	24	24	15	9	18	77	2	32	60	3	25	25
TTPA_GAGGTAGAAACTCAGCGGAA	TTPA	253	200	317	184	292	123	83	302	127	214	299	369	216	437	168	358
RAG2_TTAATGTGGTGTACAGCCGA	RAG2	548	476	788	470	626	413	339	508	424	781	482	606	590	533	560	1102
RAG2_CATCAATACATCATCCATGG	RAG2	1103	1408	2115	1405	1574	976	971	1782	1170	1601	1432	2081	1269	1880	1385	2562
RAG2_ATTCACAGCTGGGCTACCCA	RAG2	492	251	501	232	327	193	194	229	177	369	119	322	179	159	72	99
RAG2_ATAAGGGTTGATCTTCCCCT	RAG2	108	17	23	34	1	1	7	0	1	0	0	0	1	2	1	2
RAG2_ATTAATGTGGTGTACAGCCG	RAG2	111	12	22	39	3	4	0	0	1	1	0	0	1	1	2	5
RAG2_GTACAGCCGAGGGAAAAGTA	RAG2	162	47	105	124	59	42	24	40	35	22	39	5	5	5	10	4
RAG2_CTTGCTGTGCTTAATGTCTG	RAG2	301	296	447	367	193	196	221	142	175	198	73	275	143	137	183	265
COMMD1_ACGGAGCCAGCTATATCCAG	COMMD1	248	83	248	162	56	47	47	87	75	41	75	73	44	107	52	8
COMMD1_ACTGCTCAAACCAAAAAGCA	COMMD1	136	8	19	35	12	0	5	0	0	2	0	1	1	1	0	3
COMMD1_AAGGGGCGGAACTCCTCGGG	COMMD1	379	400	422	318	318	201	286	255	232	272	336	336	263	317	223	608
COMMD1_TGGCCCAGGACACTTTCCAC	COMMD1	995	1598	2175	1396	1912	1140	981	1450	1229	1603	1371	1946	1096	1678	1413	2027
COMMD1_CGCTGGAATAGCGGGCTTCG	COMMD1	742	1183	1450	1094	1176	883	705	1052	694	872	840	1190	688	1050	725	1054
COMMD1_GACACTTTCCACGGGTACCC	COMMD1	409	629	922	527	765	566	493	626	511	622	617	891	635	665	617	637
COMMD1_GAGGGTGGCAAACCCCTGAG	COMMD1	705	1028	1688	821	1224	682	887	1204	870	1094	1141	1092	979	1764	1105	2290
ADAP2_TGATGTCAGGGAAGTTACGG	ADAP2	178	52	45	74	23	1	19	13	11	5	2	20	2	3	9	3
ADAP2_CTGGGACGACAGTATTGTGG	ADAP2	2738	4579	5552	3924	4712	2672	2979	3957	2932	3831	3896	5998	4330	4568	4355	6850
ADAP2_CCTCCTGAAGTACTTCACAA	ADAP2	204	34	75	48	1	0	4	3	1	0	1	3	1	0	0	2
ADAP2_TTCATCTGTCTCAACTGCTG	ADAP2	317	160	324	202	186	127	145	128	148	121	191	119	190	111	234	259
ADAP2_GGGGGATGTAGTAGAAAGCT	ADAP2	414	313	511	234	275	166	198	140	177	142	173	350	99	228	266	158
ADAP2_AGAAGATAGGGCACCCCCAT	ADAP2	494	376	549	426	336	196	191	323	193	198	111	216	190	249	99	390
ADAP2_TAGGTGATCTGCAGCCCATG	ADAP2	901	747	1033	629	672	442	408	532	453	572	462	859	509	555	428	904
GAB2_TGCAAGTAGAGATACTCCTG	GAB2	386	406	550	361	357	199	227	225	164	299	182	404	309	299	348	564
GAB2_CTGCATGTGGTTTGACACAG	GAB2	730	1058	1431	906	860	650	542	825	588	736	824	1113	466	648	472	1050
GAB2_AATCAGGCTGAGGAGAGCAC	GAB2	956	1170	1332	763	986	688	654	649	656	933	776	917	713	756	733	1214
GAB2_TGAGCTCAGCTGGAGAAGAG	GAB2	117	30	47	45	11	7	2	0	6	6	0	12	19	1	0	2
GAB2_ATACTCCTGAGGTGCGCTGG	GAB2	202	20	60	19	11	1	0	0	4	6	1	0	3	2	0	1
GAB2_TTCAGGTTGATGATCCGCAG	GAB2	1682	2101	3743	2140	2606	1689	2069	2528	1861	2791	1957	3329	2055	2201	2363	4373
GAB2_CAAACGTGAACAGAGTTGGC	GAB2	152	36	38	31	4	2	2	2	2	3	2	0	1	0	1	1
ARHGEF2_GCGGAACCGAACCCTATCCG	ARHGEF2	2346	3557	4762	3209	4195	2632	2181	4286	3674	4978	5006	9283	5958	6921	6726	8723
ARHGEF2_AGCCCCACCTGAGATGTACG	ARHGEF2	347	193	170	199	122	74	73	97	60	81	53	29	54	8	89	5
ARHGEF2_CCACAGACTCCCTCAACATG	ARHGEF2	620	573	847	445	462	385	309	342	282	349	291	414	225	332	283	525
ARHGEF2_GTGGAATCCCTCATTGACGA	ARHGEF2	1258	2015	2857	1882	2529	1764	1877	2494	2369	3284	2822	3940	2978	3795	3688	6666
ARHGEF2_CTGCTGTCCAATGTGGACGA	ARHGEF2	248	231	295	234	158	86	191	211	204	300	284	285	275	338	342	846
ARHGEF2_TCAATGATGAGTCTCCCCTG	ARHGEF2	1516	2126	3012	2049	2253	1397	1289	1663	1376	1670	1284	2136	1351	1952	1316	2223
ARHGEF2_CCTGCAGCAGCATAAAAAGG	ARHGEF2	704	1245	1500	1086	1491	925	986	1240	1064	1538	1298	1810	1480	1440	1370	2817
PLCB3_AGTGAGATAGGTGTTATGCG	PLCB3	1318	1305	2095	1345	1340	901	838	1392	961	1192	1030	1681	1013	1299	1190	2231
PLCB3_ACTTGCGCCGCGTATCAACA	PLCB3	250	60	140	70	57	25	34	39	52	45	55	34	7	23	48	8
PLCB3_GTTGAACGAGTTCCCCTGAG	PLCB3	217	139	213	76	105	47	44	74	44	53	3	40	23	14	20	72
PLCB3_TGCGCCGCGTATCAACAGGG	PLCB3	381	256	337	301	295	179	259	302	262	386	379	329	183	283	102	203
PLCB3_GAGGAACCCTTCATTACCCA	PLCB3	924	882	1223	746	730	621	595	1010	952	1020	1470	1657	1439	2230	1694	4012
PLCB3_GAACTCGTTCAACCCCGTGT	PLCB3	801	1133	1624	967	1602	924	729	1425	1305	1389	2011	2242	1212	2825	1857	2233
PLCB3_GTCGCGCAGAGGCACCTCTG	PLCB3	266	192	300	239	214	101	147	227	99	165	120	204	169	194	121	218
ANP32B_TCGGTCATAGCCATCCAAGT	ANP32B	661	840	1011	741	625	428	628	753	552	832	649	881	742	586	885	1070
ANP32B_CCATCCAAGTAGGTAAGCTG	ANP32B	185	8	26	24	2	2	0	0	1	2	2	1	0	0	1	2
ANP32B_CTTGGATGGCTATGACCGAG	ANP32B	2601	4161	5681	4345	4936	3450	3045	4796	3685	4283	5854	7551	5111	7895	5179	6592
ANP32B_AAGACAAGTTCTCGAACCTG	ANP32B	273	125	226	94	72	75	37	55	56	52	36	119	17	116	83	100
ANP32B_ACAGGTTCGAGAACTTGTCT	ANP32B	190	18	57	64	7	7	7	0	2	6	11	1	0	2	1	1
ANP32B_CCCCAGCTTACCTACTTGGA	ANP32B	1588	2658	3544	2383	3046	2054	2076	3890	2867	3861	4285	5673	3835	5282	4709	9208
ANP32B_GTTACTTACCAAAGGTTCCA	ANP32B	241	108	193	111	72	27	24	20	29	57	13	7	13	32	5	4
ACTB_AGCCTGGATAGCAACGTACA	ACTB	179	44	90	62	1	10	4	2	2	0	1	2	0	1	1	5
ACTB_AAGAGCTACGAGCTGCCTGA	ACTB	304	335	369	286	239	108	165	80	89	121	157	134	84	132	48	127
ACTB_CTTCGAGCAAGAGATGGCCA	ACTB	229	68	117	120	113	40	32	27	21	3	0	22	19	1	17	1
ACTB_TCACCTGGGTCATCTTCTCG	ACTB	217	16	52	64	4	2	9	1	2	1	1	1	1	3	2	4
ACTB_GGATTCCTATGTGGGCGACG	ACTB	372	205	314	210	201	84	156	94	129	120	185	128	119	91	74	149
ACTB_ACACTGTGCCCATCTACGAG	ACTB	185	80	112	41	30	14	26	76	8	7	15	8	25	24	18	2
ACTB_CATCTCTTGCTCGAAGTCCA	ACTB	188	2	51	37	10	0	1	2	1	1	0	2	2	0	0	1
ACTG1_AGCTGTAGCCTCGCTCAGTG	ACTG1	546	653	1005	553	641	391	377	623	633	581	622	845	560	513	446	793
ACTG1_TGGAGACGGGGTCACCCACA	ACTG1	209	142	231	146	122	101	74	87	73	68	68	81	56	90	104	110
ACTG1_TGTCATGGACTCTGGAGACG	ACTG1	285	268	303	235	304	189	168	207	211	196	254	434	157	208	314	303
ACTG1_ATGGAAGGAAACACGGCTCG	ACTG1	1130	1769	2602	1579	2514	1659	1565	2991	2252	3026	3620	4507	3056	5508	3484	5708
ACTG1_CAACAGAGAGAAGATGACTC	ACTG1	230	152	196	153	234	129	128	136	110	163	128	119	121	67	77	266
ACTG1_TGACGATGCCATGCTCAATG	ACTG1	966	1143	1480	987	1039	552	597	847	459	761	717	628	648	640	452	1204
ACTG1_GAGAGAAGATGACTCAGGTG	ACTG1	713	790	1221	702	899	590	664	895	811	819	687	1065	801	790	859	1326
ARF1_AGGCTTCAACGTGGAAACCG	ARF1	1116	1474	2438	1443	1222	933	1104	1214	1203	1525	1133	1842	1162	1356	1116	1922
ARF1_TGGAAGTAGTGGCGCCACAG	ARF1	307	275	408	243	277	138	169	267	181	299	302	510	290	332	170	542
ARF1_TGACAGAGAGCGTGTGAACG	ARF1	779	1307	1586	1028	1372	840	810	1290	986	1264	1832	2949	1362	3152	1915	3545
ARF1_ATCCTCTACAAGCTTAAGCT	ARF1	480	297	512	394	493	323	313	402	313	435	151	332	246	276	238	433
ARF1_CTTAAGCTTGTAGAGGATCG	ARF1	186	68	121	80	60	22	17	23	30	40	42	67	59	56	16	100
ARF1_GAAATGCGCATCCTCATGGT	ARF1	2273	4017	5290	3231	4897	3067	3319	6026	4297	6594	7631	10694	7178	11117	9037	12314
ARF1_CACTACTTCCAGAACACACA	ARF1	310	73	202	138	33	126	77	95	105	69	115	276	74	161	134	51
ARF5_GTCACCACCATCCCAACCAT	ARF5	353	444	514	319	544	416	236	459	297	333	233	534	248	395	382	324
ARF5_TTGTGGTGGACAGTAATGAC	ARF5	1320	1825	2107	1367	1798	1395	1296	1384	1319	1603	1344	2170	1461	1472	1581	3030
ARF5_AAGCAGATGCGGATTCTCAT	ARF5	959	1377	1746	1184	1571	868	931	1447	1189	1529	1574	1979	1688	1831	1629	3091
ARF5_TGGAAGTAGTGCCGCCACAG	ARF5	192	51	84	28	7	14	9	7	9	30	3	6	5	1	12	5
ARF5_TGTGGTGGACAGTAATGACC	ARF5	2524	4002	5329	3767	4971	3235	3138	5646	3732	4929	5223	7387	4304	6989	5653	9047
ARF5_AGGCTTCAATGTAGAAACAG	ARF5	426	339	564	261	397	218	251	310	248	357	257	518	266	378	521	523
ARF5_CTGTTTCACAGTCTGGGACG	ARF5	538	699	963	771	736	561	449	756	489	835	868	1254	755	1074	646	1240
ENO1_AGGTCCTACCTTGCTAACCA	ENO1	324	154	288	148	57	54	68	19	36	39	43	39	26	1	46	5
ENO1_GGTCATCGGCATGGACGTAG	ENO1	857	1032	1515	910	1036	798	722	976	734	886	968	1183	667	827	707	1267
ENO1_GGAAAGATGCCACCAATGTG	ENO1	1211	1199	1749	1211	952	593	752	740	556	683	623	724	461	631	401	666
ENO1_ACCAGCTTTGCAGACGGCAA	ENO1	201	15	29	23	1	0	4	0	0	2	1	2	1	3	1	0
ENO1_TACACTGATAAGGTGGTCAT	ENO1	588	481	717	423	302	245	332	300	183	376	133	179	204	80	120	216
ENO1_TCAACAGCCTTTGAGACACC	ENO1	1039	1698	2738	1492	2048	1202	1309	1538	1222	1577	1430	2501	1622	1912	2159	3130
ENO1_ACAGCAGCTCTGAAGAGACC	ENO1	629	805	1200	783	920	644	669	1094	767	1176	920	1944	1013	1433	1286	1444
ACTN1_GCAGGGCCTTGATCTCCGAG	ACTN1	86	24	81	47	3	2	1	13	0	1	0	0	0	0	1	3
ACTN1_GGCCCTAACTCAGAAGCGAA	ACTN1	108	26	35	60	17	3	5	0	1	2	1	0	0	3	0	9
ACTN1_CAAGATCTCCAACGTCAACA	ACTN1	2158	3758	5301	3184	4079	2873	2693	4456	3228	4223	4266	6070	3840	6457	4573	8086
ACTN1_TGCTGTTTCTGTAGAAATCG	ACTN1	455	560	717	487	759	404	462	565	495	625	547	726	555	757	524	1331
ACTN1_CAATCTTGGACACCTCATTG	ACTN1	1915	2312	3608	2314	2918	2078	2427	2845	2476	3143	2480	4031	3012	3132	2656	5114
ACTN1_CTTGAGCTCCTGTGCGATGG	ACTN1	288	274	327	276	308	153	190	133	158	216	64	118	161	60	87	262
ACTN1_GTGCTTTGATCCACCGACAC	ACTN1	1627	2529	3469	2345	3071	1907	1943	2633	1962	2399	2279	3049	2068	2510	2299	3741
ACTN4_ACAGATCGAGAACATTGATG	ACTN4	1990	3057	3875	2696	3292	1867	1893	2413	1938	2535	2621	3173	2558	3524	2312	5231
ACTN4_GGTTACCTAAGCCGGAGCGG	ACTN4	1046	1468	2383	1332	1621	1065	999	1591	1083	1416	1022	1491	826	1351	1060	1830
ACTN4_CATGGTGCAACTCCCACCTG	ACTN4	523	463	706	472	626	417	324	710	577	703	933	1233	630	1536	1031	1037
ACTN4_CGTCAAGCTGGTCTCCATCG	ACTN4	212	145	117	70	50	9	65	48	24	30	26	59	10	5	9	45
ACTN4_GTTCATCGTCCATACCATCG	ACTN4	399	296	571	215	197	199	157	193	133	88	191	91	76	110	86	66
ACTN4_ATTGATGAGGACTTCCGAGA	ACTN4	516	197	359	247	120	57	87	106	73	150	40	71	111	194	13	215
ACTN4_ACTCCCACAATGTCAACACC	ACTN4	1965	2297	3608	1967	2098	1575	1289	1898	1605	1610	1820	3239	1962	2572	2013	3023
ANXA2_TGGGAAACCAACCTTTGCCA	ANXA2	591	322	623	266	223	203	162	191	187	290	229	404	202	241	162	342
ANXA2_CAGCCATCAAGACCAAAGGT	ANXA2	220	42	56	64	18	1	9	2	1	5	1	2	3	1	2	6
ANXA2_ACAGGGGCTGGGAACCGACG	ANXA2	468	393	508	467	299	192	247	195	206	231	179	266	140	297	190	314
ANXA2_AACTGATTGACCAAGATGCT	ANXA2	1119	1323	2147	1347	1337	1071	1104	1117	1067	1428	710	1885	1206	1082	1341	2297
ANXA2_ACAGACCCATATGCACTTGG	ANXA2	560	577	598	491	451	228	290	223	267	273	270	443	343	201	191	433
ANXA2_CCCATAGGGTAGAAGAGCAG	ANXA2	346	193	308	185	100	70	83	45	37	62	17	50	86	94	43	128
ANXA2_TATTTCCATAGGTGTGGATG	ANXA2	182	69	158	66	91	34	24	33	13	46	36	68	72	128	2	102
ANXA6_GCAGGTGGCCTATCAGATGT	ANXA6	341	412	859	622	646	539	579	662	466	838	616	884	798	1121	554	1244
ANXA6_AGTCTTCTTGTACTCGCCAG	ANXA6	276	148	239	230	165	104	132	73	33	125	41	91	57	67	42	80
ANXA6_GATGTGGGAACTTAGTGCAG	ANXA6	412	498	720	305	572	352	365	552	465	640	627	815	509	625	735	953
ANXA6_GAGCATGTCCAACTCACTAC	ANXA6	424	325	445	250	130	129	158	127	194	124	110	284	107	118	125	69
ANXA6_TTGGCATCGTAATGGGCCGG	ANXA6	296	159	287	118	103	49	63	121	64	105	29	60	105	140	64	289
ANXA6_CGCACCGCAGCAATGTCCAG	ANXA6	565	815	1056	653	668	414	445	718	525	826	620	1283	845	1222	903	972
ANXA6_CGATTGAAGCCAGCATCCGA	ANXA6	1372	2300	3162	1779	2128	1622	2297	1739	1534	1911	1499	2278	1406	1815	1278	2384
ANXA11_CGAGCTACCCAGGATACCCG	ANXA11	1980	2879	4371	2583	3449	2650	2680	3753	3471	4572	4035	6036	4422	4279	4600	7460
ANXA11_GGTGGATACATCCCATAGGG	ANXA11	191	70	107	42	48	58	24	79	78	55	4	177	31	73	132	77
ANXA11_CTCATATCCGCCATACCCAG	ANXA11	424	547	779	533	754	443	536	959	496	773	919	854	885	920	606	1994
ANXA11_CATGCCCAACCTGTACCCTG	ANXA11	613	804	981	558	881	552	520	742	670	772	681	1007	679	1010	689	1501
ANXA11_GGGATGTATCCACCCCCAGG	ANXA11	351	380	593	299	341	233	250	311	255	303	291	330	181	287	248	241
ANXA11_ATAACGTGGCCACCTATGCG	ANXA11	719	713	1238	727	863	603	537	703	642	815	839	1145	717	701	868	1020
ANXA11_ACGTTATCCAGCCCGATGGG	ANXA11	116	9	30	31	0	0	0	0	1	5	0	0	2	2	0	1
AP2B1_GAGTTGGCATGGGATAGCCG	AP2B1	357	369	425	263	397	257	297	289	281	256	209	356	214	265	235	550
AP2B1_GTCTAAGTTCTCACACAGAG	AP2B1	908	1220	1495	936	1470	886	956	930	816	1117	935	1607	927	1447	850	1401
AP2B1_GGTGGTGGCTAATGCCGTAG	AP2B1	1420	2081	3081	2149	2714	2120	1860	3267	2619	3617	4271	5493	4127	6430	4970	10287
AP2B1_ACTTGCCAATTCATCATGGG	AP2B1	251	31	73	22	14	5	5	0	3	2	1	13	0	3	2	4
AP2B1_AAGTGCAGTATGTCGCCCTG	AP2B1	381	219	308	291	209	85	68	97	102	183	96	287	130	216	109	124
AP2B1_TGATATCAATGCCCAAATGG	AP2B1	431	237	366	305	123	81	62	121	147	96	134	141	81	216	67	51
AP2B1_TCTGTGAGCGGGTAACTCCC	AP2B1	284	132	183	169	53	89	83	95	29	87	32	87	29	28	44	84
AP3D1_ACATTCATAGAGGAGAGACA	AP3D1	121	32	114	22	7	1	18	0	29	4	2	33	1	0	0	1
AP3D1_CATCAGCTTGAAAAAGAGCG	AP3D1	87	13	15	7	1	0	0	0	1	3	3	0	0	1	1	0
AP3D1_CCAGCGGAACGGGATCTGTG	AP3D1	763	1091	1507	832	962	580	746	921	937	1095	912	1223	957	983	934	1846
AP3D1_CGGTGTTCACACATTCATAG	AP3D1	320	401	442	423	382	320	349	403	291	588	395	663	618	685	570	1206
AP3D1_GACCACCAATCAGATCCGTA	AP3D1	1341	1926	2784	1628	2301	1531	1423	1877	1686	2067	1709	2651	1702	2086	1565	3206
AP3D1_TCTGCGCTCTGCACAAACTG	AP3D1	523	618	935	586	521	452	464	421	364	599	503	432	418	609	455	972
AP3D1_GGCCGTGTATGTGCAGAACG	AP3D1	129	60	84	44	27	45	33	42	46	57	33	44	64	27	54	126
AP3S1_CTTGCAGAAATGGTGATGGG	AP3S1	181	35	49	48	17	0	7	1	2	6	2	0	15	1	1	2
AP3S1_TGTTGTGTATCTTCACTCTG	AP3S1	1314	1818	2540	1602	1969	1082	1242	1613	1211	1605	1328	1522	1016	852	907	1440
AP3S1_TCTTGCAGAAATGGTGATGG	AP3S1	790	969	1110	841	972	500	629	702	388	667	555	606	390	417	499	734
AP3S1_TTCTTGCAGAAATGGTGATG	AP3S1	401	195	356	219	186	83	44	53	52	45	19	135	39	71	126	13
AP3S1_TCAACAACCACGGGAAGCCG	AP3S1	544	340	610	322	428	195	155	234	224	150	193	308	149	190	216	158
AP3S1_GCTGGATACTCACGTAGGGC	AP3S1	795	1119	1528	1205	1429	908	1282	1515	1076	1547	1471	1807	1138	1445	1255	2036
AP3S1_TCCTAATCTTCAACAACCAC	AP3S1	341	220	353	256	218	139	122	151	149	222	163	267	163	198	182	262
APEX1_ATGCCGTAAGAAACTTTGAG	APEX1	1394	2219	2507	1663	1986	1245	1131	1500	1201	1555	1458	2303	1527	2142	1407	3067
APEX1_CCAAGAGCAGATCTTGAGTG	APEX1	268	161	173	105	199	76	79	89	49	183	137	133	144	54	47	190
APEX1_TGCCGTAAGAAACTTTGAGT	APEX1	659	488	750	436	410	319	358	294	299	463	198	458	362	219	233	453
APEX1_ACTCCAGTCGTACCAGACCT	APEX1	1678	3028	4066	2726	3592	2204	2493	3618	2722	3700	3581	5065	3079	5064	3712	6227
APEX1_TCGGACAAGGAAGGGTACAG	APEX1	630	905	1215	761	808	572	580	659	540	756	423	763	482	728	574	765
APEX1_CTGTACCCTTCCTTGTCCGA	APEX1	708	967	1245	792	862	559	545	660	547	714	459	827	502	739	560	753
APEX1_CTGGTCAGCTCCTTCGGACA	APEX1	1443	2529	4771	2681	4070	3060	3046	5314	4387	5508	6333	8791	5934	9735	6504	13919
AXIN1_AGCCGGCATTGACATAATAG	AXIN1	744	1136	1360	956	964	622	879	899	747	993	976	1271	1196	921	846	2340
AXIN1_GGAGCCCTGTGACTCGAACG	AXIN1	275	109	236	74	69	28	48	55	34	84	61	19	46	44	65	127
AXIN1_CGAACTTCTGAGGCTCCACG	AXIN1	1349	1734	2569	1902	1953	1307	1480	1843	1464	2233	1306	2167	1275	1525	953	2122
AXIN1_TTCGCTGTACCGTCTACTGG	AXIN1	986	1005	1301	871	1065	577	687	711	560	793	480	819	474	501	563	685
AXIN1_GAAGCACGTACCCAAGTCAG	AXIN1	159	16	46	21	6	1	12	0	1	3	0	1	1	0	1	2
AXIN1_GGAAGCACGTACCCAAGTCA	AXIN1	425	184	303	199	155	108	143	86	114	171	80	148	113	120	83	118
AXIN1_GGAATATACGAGGACAGGCT	AXIN1	532	537	958	597	450	492	286	474	363	489	284	535	315	370	246	359
EPB41L2_CAGGAAGACAAATTAGAAGG	EPB41L2	770	968	1249	940	1010	793	828	883	850	1084	1018	1496	917	983	998	1152
EPB41L2_GGGCAAACTGGAATTCACTG	EPB41L2	2965	4390	5909	4323	5269	3485	3401	4530	3513	4865	4896	6705	4689	6480	4725	9233
EPB41L2_CTAAGAGGGTCACTTTACAC	EPB41L2	411	398	598	363	343	265	301	411	265	346	387	582	348	451	323	639
EPB41L2_TAAGCAAGGCAACAGACCTG	EPB41L2	484	793	867	547	568	429	294	430	297	380	405	555	281	344	318	631
EPB41L2_GAAGAACAGAGACAGGCTAA	EPB41L2	2562	3952	6260	3836	4909	3399	3035	4321	3675	4422	4079	5769	4112	4420	4342	8456
EPB41L2_TGTTGACCTACATCATGCCA	EPB41L2	604	878	1334	936	1289	711	801	1387	936	1547	1482	1928	1319	1631	1249	2955
EPB41L2_GTCTCCAGGAGTCTAGATGG	EPB41L2	985	1325	1883	1110	1576	1019	1207	2160	1380	1877	2000	2834	2312	3205	2502	4846
CNN2_ACTCACCCGGTTCTTGACCT	CNN2	654	665	1244	560	841	547	449	911	638	635	699	1026	503	932	992	802
CNN2_GAGATGCCTTCTCGTGCCGT	CNN2	2094	3033	4170	2626	3023	2022	2427	2655	2014	3059	2540	3398	2320	2591	2396	3719
CNN2_TGAGTCCCTCGATCCAGGTG	CNN2	1307	1745	2449	1770	2216	1429	1420	2054	1696	2027	2258	2966	1728	2873	2372	3576
CNN2_TGACTGCCTACGGCACGAGA	CNN2	1621	2695	3860	2623	3498	2099	2385	2924	2293	3024	2634	3912	2569	3199	2780	5355
CNN2_CAGTCGGGCATGACTGCCTA	CNN2	559	482	682	460	517	372	383	486	318	449	417	484	382	466	286	668
CNN2_TGGCCTCGAACAGGTCCACA	CNN2	1282	1650	2328	1367	1471	1106	1186	1205	1075	1331	1038	1505	1173	1357	1042	2405
CNN2_GAGCTCCGCACCTGGATCGA	CNN2	1325	1690	2630	1708	2116	1267	1347	1445	1175	1618	1328	1807	1123	1791	1060	2222
CASP10_AGGATGAATCGGAACCACAG	CASP10	423	224	364	188	309	163	158	291	135	177	235	279	200	307	144	272
CASP10_AGCCGAGTCGTATCAAGGAG	CASP10	744	783	1263	655	959	504	701	937	493	796	504	778	644	620	931	1350
CASP10_AGTGACACCTCCTGTAGACA	CASP10	475	675	1147	663	893	549	641	1048	889	1092	1164	1469	1061	2104	1269	2350
CASP10_GACTGCTGCCCACCCGACAA	CASP10	718	775	1281	686	1014	750	591	847	667	760	765	1152	879	956	827	1702
CASP10_TCCTGGCAAAATAAGCATGC	CASP10	470	433	560	420	346	192	303	432	261	329	346	289	401	559	279	881
CASP10_AAATGCCAGGAAACTTAGGG	CASP10	3094	4732	6373	4451	5601	3835	3992	5314	4424	5197	4810	6431	4634	6054	5162	9368
CASP10_CACCACTGAACCTACCGGTA	CASP10	155	42	82	51	14	2	7	10	4	1	3	1	3	0	1	1
CD44_AAGACTCCCATTCGACAACA	CD44	539	478	762	449	436	355	447	406	382	561	425	1039	496	333	420	885
CD44_CTTGATGACCTCGTCCCATG	CD44	293	66	232	88	68	39	69	17	8	7	3	10	2	3	3	2
CD44_TCTGTGCAGCAAACAACACA	CD44	146	37	48	82	4	0	0	33	1	3	6	5	1	1	2	3
CD44_GCAATATGTGTCATACTGGG	CD44	186	32	70	30	10	18	8	9	6	11	11	12	5	3	9	14
CD44_AACCCAATCTCACACCCCAT	CD44	317	86	167	95	46	7	14	19	1	4	3	6	2	0	21	6
CD44_CATCACGGTTAACAATAGCT	CD44	142	17	69	29	5	1	2	0	0	0	0	1	1	0	2	1
CD44_TGCTACTTCAGACAACCACA	CD44	1463	1955	3320	1925	2236	1671	1192	1921	1685	1800	1401	2495	1419	1807	1235	2234
CD46_ACTCGTAAGTCCCATTTGCA	CD46	916	867	1460	734	867	436	608	385	442	609	294	618	373	291	562	518
CD46_ATTGTGGTGACAATTCAGTG	CD46	368	34	145	68	6	7	14	1	3	6	3	2	2	1	4	5
CD46_GGAAATCGACATTTGACCAC	CD46	1717	2722	3835	2500	2514	1770	1891	2337	1605	2412	1993	2572	2440	2402	1721	4040
CD46_GGATCAGTAGCAATTTGGAG	CD46	310	186	270	168	101	112	86	62	68	102	35	78	46	21	48	71
CD46_GGAGTACAGCAGCAACACCA	CD46	195	19	58	55	0	0	14	1	1	1	2	6	0	1	1	2
CD46_AACTCGTAAGTCCCATTTGC	CD46	154	56	100	36	33	8	13	31	18	2	20	7	2	22	0	3
CD46_CTTATCCCTAGATGCCTGTG	CD46	2268	4041	5290	3339	5019	3323	2893	4492	3956	4534	4096	5808	4302	5448	4451	7975
CD81_CGGGTCATGGCGGAGCCACA	CD81	282	220	465	348	275	156	215	255	170	250	257	263	232	301	162	538
CD81_TGATGACGCCAACAACGCCA	CD81	881	1478	1763	1153	1495	1012	965	1190	1105	1363	1045	1562	949	1356	1013	1495
CD81_CTCACCTACATAGAAGGTGT	CD81	740	1007	1600	836	1031	770	736	816	809	878	846	1406	620	1176	736	966
CD81_CTCCCAGCTCCAGATACAGG	CD81	562	500	646	471	355	265	233	235	163	243	296	277	230	244	133	297
CD81_GGCAAACAGGATGACCAGGC	CD81	430	688	959	627	936	486	620	897	634	1108	1224	1176	997	1446	1007	1966
CD81_GACAAAGCCCCAGATGCCGG	CD81	576	989	1220	972	1049	682	790	869	632	947	650	881	642	590	650	1261
CD81_TGGTGGTCTGCGGGTCATGG	CD81	2505	4134	5748	3753	4722	3010	2929	4013	2870	3933	3786	6506	3678	4740	4362	7588
VAC14_AACATCGTCAAGGTGGCCCG	VAC14	163	49	90	52	13	13	4	3	16	2	9	3	3	0	1	4
VAC14_CCTCTACAACATCGTCAAGG	VAC14	918	1063	1584	1186	1198	802	668	713	728	898	743	871	501	399	517	728
VAC14_AAATCCTCTCTCGCAACAAG	VAC14	347	287	312	265	240	91	85	131	110	130	84	167	78	102	82	44
VAC14_AGGAGTAAGGCAGCATGACG	VAC14	197	62	112	49	37	39	37	32	30	36	49	87	59	51	63	148
VAC14_GTAAATCCTCTCTCGCAACA	VAC14	1233	1492	2228	1508	1675	1038	1071	1255	1011	1284	841	1351	1011	971	931	1592
VAC14_CGGTCATCGTAGGCCAAGCA	VAC14	1165	2090	2475	1856	2067	1303	1472	2055	1644	1776	1429	2313	1713	1727	1105	2152
VAC14_CTTTGGCAGGGCATCGTCAG	VAC14	188	28	51	79	42	16	11	48	30	43	47	61	9	69	30	70
FIG4_AACCGCTCGAAATAAGCCCG	FIG4	128	33	78	17	24	7	11	1	6	0	1	1	11	0	5	51
FIG4_CACAGGTGGAATGAACTAGG	FIG4	143	5	76	36	10	6	0	1	0	1	2	2	1	1	0	2
FIG4_ATCCTCGGGCTTATTTCGAG	FIG4	102	28	63	34	1	1	2	0	0	6	0	1	0	1	0	0
FIG4_TAAAAGAGGTGCAAACTGTG	FIG4	1602	2389	3318	2173	2603	1831	1584	2540	2345	2829	3226	4789	3180	4892	4124	5828
FIG4_CATCCTTCGAACCAACTGTG	FIG4	890	1545	2440	1267	2102	1580	1246	2378	1848	2512	2312	3174	2424	3439	2325	4281
FIG4_GAACATCTGGTCAAAGTGAA	FIG4	1213	2144	3042	2065	3256	2277	2336	3412	2707	4195	3620	5490	3898	4157	4589	7304
FIG4_AGGAAGATGGCGGATATTGG	FIG4	635	442	840	574	367	371	279	248	229	215	262	280	252	246	131	456
ARL2_GTTCCGCCAGTAGGACCGCA	ARL2	165	63	100	62	59	14	35	54	4	15	2	2	1	2	3	2
ARL2_GATGTTGAAGCCCAGCGTTG	ARL2	594	741	949	575	481	451	340	529	293	473	346	287	382	345	229	375
ARL2_CTCAAAGTAGTTCCGCCAGT	ARL2	2975	4900	6562	4192	5668	3448	3545	5851	4450	5561	5501	7842	4963	7412	5783	9380
ARL2_CATCCTGAAGAAGTTCAATG	ARL2	1993	3039	3996	2452	3442	2069	2613	3346	2451	3124	3209	3710	2591	4074	2874	5448
ARL2_AACTACTTTGAGAGCACCGA	ARL2	104	15	47	40	0	0	1	0	0	2	0	3	1	2	0	1
ARL2_ATCAAGACCCTGGAGCACCG	ARL2	247	235	265	173	228	74	112	74	103	137	60	205	138	208	201	199
ARL2_AGTTCCGCCAGTAGGACCGC	ARL2	284	131	238	129	77	45	124	121	84	134	96	164	168	146	148	270
CD9_CAAGGCGACATACCGCATAG	CD9	1408	2051	3269	1751	2140	1545	1624	1946	1499	1980	1583	2261	1491	1849	1418	1895
CD9_GCGACATACCGCATAGTGGA	CD9	305	99	252	206	142	65	90	93	77	175	109	98	87	37	45	233
CD9_ATTCGCCATTGAAATAGCTG	CD9	1266	1392	2092	1463	1639	1107	1129	1572	1127	1692	1401	2446	1635	1991	1695	2736
CD9_GATCAGAATATAGACTCCTG	CD9	1295	1828	2543	1918	2405	1604	1700	2000	1680	2506	2099	2572	1995	2276	2071	3684
CD9_TCTTGGTCTGAGAGTCGAAT	CD9	3913	7428	11103	6624	11024	7690	8068	12995	10855	13534	13658	19589	12908	19522	18291	29705
CD9_GAATCGGAGCCATAGTCCAA	CD9	3164	5152	7954	5054	5943	4011	3688	5776	4793	5838	5502	8163	5203	7375	6088	11431
CD9_GCAGGAGTCTATATTCTGAT	CD9	175	40	66	15	1	6	3	1	0	1	0	3	0	1	2	2
CDC42_ACAGTCGGTACATATTCCGA	CDC42	666	923	1317	607	1035	732	584	904	784	856	1248	1873	986	2154	1489	1346
CDC42_TGAGTCCCAACAAGCAAGAA	CDC42	349	86	127	83	17	17	23	13	7	17	1	11	3	1	1	4
CDC42_GCAGTCACAGTTATGATTGG	CDC42	119	17	48	37	5	5	1	2	2	7	4	3	0	2	0	2
CDC42_GGACAGTGGTGAGTTATCTC	CDC42	744	751	1058	661	1099	410	690	860	377	562	510	552	372	399	281	643
CDC42_AAGTGTGTTGTTGTGGGCGA	CDC42	2027	3302	4491	2951	4157	2706	2903	4031	3605	4166	3761	5987	3892	5029	4855	7965
CDC42_AGACTCCTTTCTTGCTTGTT	CDC42	349	481	346	229	213	53	135	118	89	160	111	107	72	16	33	77
CDC42_AAGACTCCTTTCTTGCTTGT	CDC42	690	819	1192	788	803	485	548	753	579	653	774	905	615	666	748	1064
GPA33_CAGCGAGACAGAACACTCGT	GPA33	4419	8125	11287	7670	10006	6788	8180	10169	8389	11207	10395	14949	10177	12840	10416	22741
GPA33_CACTTCCACCTCCAGTCGAG	GPA33	846	1040	1453	914	1085	553	674	890	568	871	724	750	638	516	321	981
GPA33_GAAGCCCGAAGAACGTCCTG	GPA33	137	8	67	12	7	0	0	0	2	1	1	0	1	0	1	2
GPA33_GTATCCTTACCGTATGAGTG	GPA33	730	1296	1710	1039	1524	916	847	1126	976	1260	1035	1413	1133	1524	1208	2154
GPA33_AATAAGTCCCTCTCGACTGG	GPA33	305	144	206	173	137	25	60	93	35	110	100	90	60	68	19	70
GPA33_ACTCACCGAGGACCAACAGG	GPA33	563	252	611	444	287	172	205	275	197	226	288	245	173	314	169	293
GPA33_TCCTTACCGTATGAGTGAGG	GPA33	20	1	15	4	0	1	0	0	0	0	0	0	0	0	1	0
CLTC_GTACTCCAGACACTATCCGT	CLTC	198	108	172	133	116	47	46	114	64	52	80	22	14	30	0	145
CLTC_GGTCAGCCTTAATTGCAGTG	CLTC	391	328	483	363	440	264	456	588	346	415	296	519	307	370	387	460
CLTC_GCTGTACGTAATAACTTAGC	CLTC	192	107	128	82	17	17	24	3	23	6	1	5	1	2	1	2
CLTC_TGCCCAGGGAAATTACTCGG	CLTC	378	224	371	243	243	148	168	241	181	242	196	325	199	278	240	417
CLTC_GTCCTGGCTAAAGTTAACAA	CLTC	143	4	53	15	9	0	19	2	0	7	0	10	0	0	3	0
CLTC_ATGCGAATCAGTCCAGATCA	CLTC	128	122	209	53	37	60	49	25	13	11	23	18	32	3	5	11
CLTC_AAGTTGGCACACCACCTACA	CLTC	638	325	338	281	230	161	146	161	149	208	229	317	210	160	138	383
CDK1_GACAAAACACAATCCCCTGT	CDK1	391	341	390	361	276	178	182	186	198	178	115	307	141	101	212	155
CDK1_AAGGGTAGACACAAAACTAC	CDK1	245	106	137	55	87	74	38	59	60	96	111	161	87	149	111	68
CDK1_ACCCTTATACACAACTCCAT	CDK1	539	613	877	581	732	591	506	912	732	913	774	1381	584	816	663	1013
CDK1_GAATCCATGTACTGACCAGG	CDK1	297	114	357	205	177	146	81	235	189	143	302	346	148	319	142	232
CDK1_AATCCATGTACTGACCAGGA	CDK1	279	67	94	48	23	20	13	25	26	21	23	32	27	27	26	39
CDK1_GTATTCCAAAAGCTCTGGCA	CDK1	148	26	78	24	1	0	4	1	2	3	0	3	0	3	0	2
CDK1_TATCCCTCCTGGTCAGTACA	CDK1	640	894	997	759	550	400	452	615	533	868	385	697	436	484	570	895
CHMP2A_ACTCAAGTCCAACAACTCGA	CHMP2A	552	705	690	609	619	325	427	368	362	546	386	599	447	278	379	619
CHMP2A_AGACGCCAGAGGAGCTACTG	CHMP2A	348	412	557	226	390	227	260	379	248	214	129	378	194	259	296	167
CHMP2A_TCGATGGCACAAGCCATGAA	CHMP2A	161	136	201	64	45	48	41	41	12	12	53	14	16	31	20	9
CHMP2A_GGGCCCTGAACCGTGCCATG	CHMP2A	1071	1939	2677	1707	2364	1596	1547	2946	2289	3120	3280	4209	3171	5367	3104	6857
CHMP2A_GCTACTGCGGCAGAACCAGA	CHMP2A	572	611	731	602	534	407	415	492	373	439	317	566	439	185	260	862
CHMP2A_CAAACTTGCGCACATAGCGC	CHMP2A	199	17	53	30	0	2	1	1	1	5	3	4	1	0	0	1
CHMP2A_AAACTTGCGCACATAGCGCC	CHMP2A	147	26	35	55	1	1	0	0	1	2	0	1	0	1	1	0
CHMP2B_GAACAGAATCGAGAGTTACG	CHMP2B	88	18	38	29	0	0	5	0	1	1	3	2	0	1	2	1
CHMP2B_GAGAGTTACGAGGTACACAG	CHMP2B	1596	2807	4012	2537	3456	2426	2506	3517	2467	3681	2900	4701	3046	3333	3533	5168
CHMP2B_AGAGTTACGAGGTACACAGA	CHMP2B	3354	5682	8095	5325	7165	4848	5218	7388	5447	7706	7421	9348	7365	10940	8444	16333
CHMP2B_GCAGGCAGTTAACAAGAAGA	CHMP2B	309	206	591	310	361	294	200	404	597	441	500	742	430	432	591	875
CHMP2B_CCAAACAACTTGTGCATCTA	CHMP2B	2115	3003	4329	2587	3099	1930	1862	2521	1961	2435	2212	2660	1790	2714	2287	3856
CHMP2B_AATTCCCAAATGAAGATGGC	CHMP2B	333	204	246	164	139	49	74	103	85	68	62	71	83	191	46	128
CHMP2B_TGCTCCAGCCATCTTCATTT	CHMP2B	808	924	1251	775	862	484	694	744	557	1024	860	1118	940	1026	999	1717
CLDN3_GTGTTGGCCGACCAGGACAC	CLDN3	122	58	100	61	22	4	21	32	2	8	9	6	25	20	10	1
CLDN3_GGGCAACGCGCAGCACACGA	CLDN3	537	675	1256	514	563	517	339	426	374	424	263	519	329	392	338	643
CLDN3_ACGTCGCAGAACATCTGGGA	CLDN3	86	18	43	14	0	0	0	1	0	1	2	4	0	2	0	0
CLDN3_CACGTCGCAGAACATCTGGG	CLDN3	375	101	237	106	115	29	29	74	49	63	28	62	34	18	82	80
CLDN3_CGACCAGGACACCGGCACGA	CLDN3	211	110	240	131	109	99	109	28	103	90	40	236	105	71	125	156
CLDN3_CATCACGTCGCAGAACATCT	CLDN3	171	8	71	32	2	7	10	1	1	2	2	4	4	0	2	2
CLDN3_GAAGTCCCGGATAATGGTGT	CLDN3	398	391	399	359	518	209	201	437	275	394	459	882	591	416	946	1216
COPB1_AACATTCAGACAAGACCTTG	COPB1	257	198	357	174	225	173	144	111	146	140	127	168	87	161	94	260
COPB1_AGAAGGAATCCTCTCAAGGG	COPB1	337	394	703	399	581	348	303	318	342	424	287	642	435	497	418	1035
COPB1_TGGTACTACAGTATTCTCCC	COPB1	1647	1801	2736	1801	1898	1342	1374	1624	1564	1564	1725	2639	1652	2182	1860	1889
COPB1_CCAGGATCCATAATGCTCCT	COPB1	318	119	220	126	110	64	121	144	62	175	55	91	108	86	88	165
COPB1_AGGAATGCAATGTTCGCACT	COPB1	1661	2710	3717	2626	3369	2199	2084	3914	2928	3858	5129	6095	4290	6117	4646	6940
COPB1_TATTGTGCTAGGATTTACCG	COPB1	212	2	34	45	2	0	4	2	3	0	0	2	0	0	3	2
COPB1_TGCAATCTTGGTCAGAGTTG	COPB1	632	414	612	396	355	162	289	163	179	310	148	150	278	170	106	278
COPZ1_GCTTTGACAGTATACAGGGA	COPZ1	700	934	1731	930	1452	967	1273	1595	1401	2070	1603	2800	2264	2166	2490	5142
COPZ1_GATGGCTTTGACAGTATACA	COPZ1	120	17	91	43	8	12	6	2	6	1	12	15	6	1	18	0
COPZ1_CCTCTTGGAAGGCCTGACAG	COPZ1	453	244	294	160	174	82	128	179	133	180	45	192	149	143	176	187
COPZ1_TGGCAGCTCCTATGAAAATG	COPZ1	1803	3247	4436	2716	4397	2686	2382	4590	3517	4201	5756	8990	5538	10439	6931	12558
COPZ1_ATGACCTACTGTCAGTCCGA	COPZ1	362	231	412	254	196	82	90	85	76	81	99	170	69	52	68	25
COPZ1_CACTGTCAGGCCTTCCAAGA	COPZ1	190	50	151	103	81	39	25	62	21	31	18	18	17	62	1	7
COPZ1_TGACCTACTGTCAGTCCGAT	COPZ1	3030	5334	7263	4698	6605	4616	4257	6462	5339	6553	6240	9397	6149	8781	5853	11334
CFL1_GCGTAAGTCTTCAACGCCAG	CFL1	861	1434	1976	1323	1490	967	998	1450	1177	1592	1272	1691	1272	1947	1623	2605
CFL1_TGATGCAACCTATGAGACCA	CFL1	352	293	568	331	192	153	229	252	212	268	71	307	162	97	153	221
CFL1_TTGCATCATAGAGGGCATAG	CFL1	174	25	55	21	3	4	2	0	2	0	0	1	0	1	0	1
CFL1_TCTTGACAAAGGTGGCGTAG	CFL1	150	98	129	61	46	40	45	51	79	75	55	114	74	11	32	124
CFL1_AAGAACATCATCCTGGAGGA	CFL1	90	11	12	15	0	2	0	0	0	0	0	1	1	0	0	0
CFL1_TCTTAAGGGGCGCAGACTCG	CFL1	573	819	1098	746	890	498	558	562	592	594	522	1438	696	510	699	1157
CFL1_GAGGGCAAGGAGATCCTGGT	CFL1	223	16	17	28	1	2	1	1	1	2	1	1	1	1	0	2
CAND1_AGTCTAGGGCTGGTCAACTG	CAND1	596	438	782	346	402	159	117	174	134	96	87	63	64	83	57	80
CAND1_GAGATCACCCTTATTGCAGG	CAND1	306	352	331	303	193	133	160	169	86	266	136	33	130	11	35	11
CAND1_TGGATGCTGTAGTTAGCACA	CAND1	343	169	272	134	47	48	33	10	16	19	2	4	0	1	1	2
CAND1_GTGAGATCACCCTTATTGCA	CAND1	339	105	167	75	63	13	36	15	12	50	11	69	23	57	4	104
CAND1_TTCCACAGCTCATAACCAGA	CAND1	362	171	250	212	156	123	77	71	62	38	81	62	21	58	37	23
CAND1_ATAAGGAGTTGCATCAAACG	CAND1	205	107	138	127	61	27	37	29	29	76	12	42	26	1	2	94
CAND1_TCACATAGCCAACTTTGTAC	CAND1	315	128	337	176	106	84	81	58	38	57	54	84	35	24	17	16
CYFIP1_GCAGATGATCCAGATCCGCG	CYFIP1	175	30	39	17	1	10	0	0	2	0	0	3	1	1	1	2
CYFIP1_CACCGACAAGTACTCCAACA	CYFIP1	789	937	1746	882	975	565	760	712	414	744	596	746	599	581	504	1113
CYFIP1_AGGGCATCGACATCTCAATG	CYFIP1	792	1176	1432	796	1069	696	893	1257	841	1196	1010	1217	869	1218	747	1342
CYFIP1_GGAGAAGTTTGCCCTAGTGG	CYFIP1	95	7	89	48	8	1	1	7	1	1	0	2	0	2	0	0
CYFIP1_AATCTACGAGAAAACCGTGG	CYFIP1	334	292	454	276	236	119	183	184	178	246	184	282	181	289	227	554
CYFIP1_AATGCCATTGAGCGTTTCTG	CYFIP1	838	952	1563	1007	998	844	849	1113	851	1152	798	1609	1023	1271	879	1510
CYFIP1_GTTCCTGTACGACGAAATTG	CYFIP1	204	25	73	92	1	2	1	3	1	14	0	1	2	2	2	1
PHGDH_TTCATCGAAGCCGTCGCCTG	PHGDH	2798	4747	6667	4130	6288	3841	4327	7024	5664	7950	8394	11899	7648	11440	8392	15658
PHGDH_TGAAGGGGAAATCTCTCACG	PHGDH	1757	2770	3814	2147	3362	1802	1739	3491	2539	2812	3101	4617	2712	4636	3306	3827
PHGDH_GATGACATCAGCGGTCACCT	PHGDH	375	166	224	175	100	75	61	81	80	81	69	142	74	74	84	169
PHGDH_TTGGGAGAGAGGTAGCTACC	PHGDH	1054	1498	2140	1466	1421	931	997	1233	1036	1289	1081	1689	1122	1522	1045	1969
PHGDH_GACACACCTACCTGTCGTGG	PHGDH	174	34	67	58	0	7	9	6	0	1	16	2	3	2	3	2
PHGDH_CGTGGAGGGATCGTGGACGA	PHGDH	990	1446	2374	1309	1941	1434	1215	2464	1666	2141	2744	3336	2276	3351	3014	4714
PHGDH_GCGACGGCTTCGATGAAGGA	PHGDH	1312	2157	2983	1967	2668	1657	2059	2447	1818	2452	1937	3047	2176	2804	2514	3386
DYNC1LI1_CTTGGGCAACGAGATAGCGT	DYNC1LI1	262	41	53	21	14	0	0	1	0	3	4	2	1	1	5	3
DYNC1LI1_GATGGAGACCTATATCACAA	DYNC1LI1	197	74	149	140	60	51	19	59	30	46	27	49	53	97	35	49
DYNC1LI1_AGAGGTGGAGTCGTTACCAA	DYNC1LI1	1940	3779	5409	3476	4664	3138	3030	4680	3900	5180	4762	6425	4414	6241	4826	9527
DYNC1LI1_GAGATAGCGTCGGGCAACGG	DYNC1LI1	696	913	1460	835	760	602	510	658	455	573	342	504	346	385	246	463
DYNC1LI1_TTGGGCAACGAGATAGCGTC	DYNC1LI1	2330	3778	5304	3380	3954	2623	3216	3218	2553	3120	2201	3700	2500	2245	2360	3437
DYNC1LI1_TTGTTGACATGTCAAAGCCT	DYNC1LI1	1025	1852	2141	1393	2107	1305	1305	1531	1265	1636	1502	1867	1393	1756	1551	2344
DYNC1LI1_GAAGGATACTCTAGTTATGC	DYNC1LI1	134	48	123	37	0	1	4	5	1	0	2	2	0	1	1	1
DDX58_GGAACAAGTTCAGTGAACTG	DDX58	932	885	1425	760	1002	553	630	752	567	716	459	886	517	455	506	602
DDX58_CTAGGGCATCCAAAAAGCCA	DDX58	183	97	199	111	122	108	60	145	96	141	153	290	144	245	220	332
DDX58_GGATCCAACTTACACTTCTG	DDX58	323	71	148	160	20	36	18	30	45	22	16	42	21	44	37	6
DDX58_GGTGTTGTTTACTAGTGTTG	DDX58	186	30	100	30	12	0	3	1	1	2	2	6	1	3	0	2
DDX58_GGCATCCCCAACACCAACCG	DDX58	1317	1674	2097	1385	1774	1352	1207	1731	1619	1938	1778	3157	1772	1844	1970	2981
DDX58_AAGAGAATCTGCAAAGACCT	DDX58	1179	1574	1887	1223	2055	1224	1061	1770	1333	1618	1728	2131	1250	2576	1723	3087
DDX58_TGCATGCTCACTGATAATGA	DDX58	1691	2315	3806	2031	2735	1583	1892	2179	1624	2420	2033	2610	2169	2003	1608	3339
DNM1L_AAATAGCTACGGTGAACCCG	DNM1L	227	104	131	58	60	59	48	18	39	63	8	71	37	34	83	63
DNM1L_TCAGTGCTAGAAAGCCTGGT	DNM1L	411	560	827	467	547	256	355	486	344	391	544	476	344	479	264	661
DNM1L_GAGGTACTGGAATTGTCACC	DNM1L	254	197	336	173	162	37	58	55	40	79	41	58	85	7	87	67
DNM1L_CCTTCCCATCAATACATCCA	DNM1L	251	143	230	147	98	71	63	54	67	58	55	113	68	52	89	92
DNM1L_GATGCCATGGATGTATTGAT	DNM1L	1334	1063	1839	1136	1334	892	779	1228	1105	1204	972	1801	1106	1252	1252	1496
DNM1L_TACAGATATGGCAACATCAG	DNM1L	299	79	186	52	62	47	54	44	21	37	13	67	73	4	57	143
DNM1L_CATGGATGTATTGATGGGAA	DNM1L	1481	1777	2732	1424	1931	1138	1177	1352	1234	1789	1532	2347	1437	1427	1596	2568
TKFC_GGTCAGAACGGAGGGCCACG	TKFC	1085	1615	2900	1627	3068	2130	1700	3221	3210	3706	4554	6749	4576	6844	6064	9189
TKFC_GATCGCAAAGCAGGTGAACG	TKFC	460	402	536	412	343	200	202	265	170	231	74	336	259	167	157	253
TKFC_TATCGTGAAGAACTACACTG	TKFC	1013	1556	2280	1433	1964	1335	1227	1840	1506	1949	2095	2590	1922	2536	1720	3058
TKFC_TGTTTCTCATAGGTACCCTG	TKFC	524	564	761	469	592	306	454	385	268	450	388	406	306	377	395	268
TKFC_TGGTATTGCAGAGGGCCGCG	TKFC	609	891	1219	792	849	546	662	620	582	677	562	788	608	498	388	900
TKFC_GTGATGATGGTCAACAACCT	TKFC	1209	1810	2542	1585	1881	1415	1353	1851	1523	1964	1265	2604	1917	1597	1766	2733
TKFC_TCTATCCGCAGGGATCCACG	TKFC	615	988	1137	568	1062	632	621	762	694	639	688	1156	834	874	693	1112
PRKDC_GCACATCATCATGCACCGTG	PRKDC	2062	2073	2874	1756	1954	1660	1585	2076	1753	2234	1581	2391	1890	1582	1959	3939
PRKDC_GTTCTCAGAAACGATCAACA	PRKDC	469	410	581	359	205	159	200	103	152	131	47	173	96	99	54	130
PRKDC_AGAAGGAATTCACTACATGG	PRKDC	189	42	104	39	13	2	11	14	32	30	36	2	0	1	0	4
PRKDC_CTCCATAATCCGGACCACAA	PRKDC	235	85	119	78	22	16	24	43	9	30	19	2	33	8	1	33
PRKDC_ATGGGAAACGAATTCCACAA	PRKDC	76	34	12	10	0	0	1	1	1	0	0	3	0	0	0	3
PRKDC_GCAACATCAGAATACTATGG	PRKDC	424	194	220	130	45	66	49	53	26	63	52	67	61	52	14	59
PRKDC_GGAGGTGGTACTTTGTCGTG	PRKDC	965	1433	2063	1335	1368	926	1039	1279	1305	1370	1053	1678	1086	1456	1181	1788
EHD1_CTCTCCAGACAGGATCCCGG	EHD1	141	9	32	10	1	2	0	1	5	0	0	1	1	0	0	1
EHD1_AGCCTATGGTGCTCCTCGTG	EHD1	425	140	475	255	162	98	194	81	109	193	130	156	200	93	160	183
EHD1_CCGTGCTGTACTGCCCCACG	EHD1	2736	4365	5929	3774	5560	3574	3597	6146	5349	6889	7162	11550	7507	9588	7467	14682
EHD1_TCAGCATCATCGACACCCCC	EHD1	213	225	231	117	128	37	67	164	43	19	123	130	71	139	100	131
EHD1_AGTCCTGCTCGATCAGGTGT	EHD1	1830	1996	2870	1683	2059	1196	1183	1624	1320	1522	1312	1871	1477	1797	1254	2334
EHD1_TCTTCTGGTAGATCTCTCCG	EHD1	635	543	569	431	454	263	272	367	329	303	300	460	301	376	464	493
EHD1_AAAGAGCTGGTGAACAACCT	EHD1	1640	2745	3493	2268	2941	2198	1705	3739	2683	3078	3570	4231	3153	5674	3732	5436
EHD4_CTCAGTCTCTCCATACATCA	EHD4	3703	5890	7777	5258	6912	4542	4397	7110	5867	6986	8443	12306	8470	11526	9055	16930
EHD4_CACGACTAAAGCATTCCCTG	EHD4	660	594	832	604	436	174	369	377	306	400	390	391	328	576	286	749
EHD4_CGGCCTTGTTCAGCACGACA	EHD4	674	1077	1375	822	955	673	717	1114	757	1024	1116	1174	751	1128	908	1460
EHD4_ACGACCTCATCAAGCGAGCG	EHD4	244	125	143	83	92	53	54	69	27	75	33	72	64	57	72	104
EHD4_GTGATGTATGGAGAGACTGA	EHD4	169	41	54	18	17	7	9	4	0	2	2	1	1	0	3	4
EHD4_CCCAGGGAATGCTTTAGTCG	EHD4	357	246	284	205	296	161	83	161	109	98	130	182	58	71	150	152
EHD4_GATCCGTGTCGTGCTGAACA	EHD4	2200	3738	5598	3572	4661	3375	3103	5016	4650	5798	6385	9388	6354	9925	8230	14353
SH3GL2_AACACCATGTCAAAAATCCG	SH3GL2	527	418	607	369	243	153	215	221	150	205	206	204	126	143	194	515
SH3GL2_GAATACCTTCAACCCAATCC	SH3GL2	392	328	393	296	173	116	167	102	123	169	68	241	107	156	88	188
SH3GL2_CATGTCAAAAATCCGTGGCC	SH3GL2	1032	1661	2135	1511	2304	1434	1372	1987	1688	2223	1925	3204	2460	2875	2724	5567
SH3GL2_GATCATGCTGAGCTTAGCTC	SH3GL2	293	187	293	197	140	112	89	59	35	115	52	22	102	27	52	29
SH3GL2_GAAACGACAAGGCAAGATTC	SH3GL2	540	560	1025	629	550	367	290	110	192	326	100	157	92	76	57	308
SH3GL2_GAAGTTGGAGGGTCGACGCC	SH3GL2	137	44	58	73	11	3	10	0	0	2	1	2	1	1	0	2
SH3GL2_GCAGCATCATCTAAAGAAGT	SH3GL2	700	1200	1523	1025	947	711	698	740	667	886	570	712	441	585	558	735
EML4_TATTTGGAGAGGTTGTGAAG	EML4	407	425	523	418	356	316	254	366	202	322	191	372	260	208	206	490
EML4_AAGTCCAATAATCTGCAGTG	EML4	1851	2837	4497	2805	3545	2764	2585	3283	2963	3896	3306	4654	3299	4123	3772	6364
EML4_CCATTGGTTATACAGGACAT	EML4	1875	3613	5718	3353	4107	3010	2788	3625	3130	3878	3290	5039	3048	3790	3263	6099
EML4_ACAACCCCACGTCAGAGTGT	EML4	756	1615	2026	1341	1883	933	1027	1592	1050	1662	1779	3164	2258	2838	2156	3987
EML4_GAATCCCACACTCTGACGTG	EML4	756	808	804	557	735	378	324	369	359	389	317	737	473	260	559	388
EML4_CAGAATCCCACACTCTGACG	EML4	1258	2195	3177	1855	2202	1637	1931	2309	1904	2790	2419	3754	2480	3208	3061	5591
EML4_AGAATCCCACACTCTGACGT	EML4	327	224	231	281	203	78	211	214	113	112	199	276	244	327	263	259
XPO1_AGTGAGCTCTCAAAAAACGT	XPO1	546	479	624	411	338	189	250	256	205	291	285	284	292	226	166	452
XPO1_TAGTCGAATGGCTAAACCAG	XPO1	110	22	67	26	6	2	7	0	0	1	2	3	4	0	2	0
XPO1_TCACACCAGCAATCTCAGTG	XPO1	137	20	57	44	6	1	12	1	3	1	1	2	0	0	0	1
XPO1_GAACCTGAACGAAATGCCTG	XPO1	221	25	48	41	2	1	2	1	2	0	1	0	3	1	1	1
XPO1_TCCACTTGTACATGCAACCT	XPO1	426	194	266	201	61	49	45	22	34	66	48	90	63	35	37	55
XPO1_CAGATGACGTCTTGATAATG	XPO1	1858	2725	3931	2270	2587	1562	2144	1798	1514	2040	1493	2377	1775	1911	1553	2796
XPO1_TGTTACTCCCTAATCAAGTG	XPO1	755	1074	1735	1136	1161	855	879	1582	1079	1656	1401	1675	1137	2259	1341	2797
XPO4_TAGTAGTGGCAATCCCACTG	XPO4	142	23	50	74	12	2	0	0	3	0	0	1	2	3	1	3
XPO4_AAATAGCACACTTACCACAG	XPO4	241	126	215	106	56	50	56	33	22	70	75	46	9	23	4	5
XPO4_GCTCACTACTCCAGACTGAG	XPO4	302	491	634	376	618	346	382	492	372	375	522	598	386	363	402	549
XPO4_AATAGCACACTTACCACAGT	XPO4	114	29	91	44	0	0	0	1	0	1	0	2	1	1	4	1
XPO4_GTGTGTGAGGCAGTTAACAA	XPO4	158	16	29	17	4	11	0	9	1	1	0	3	5	18	0	4
XPO4_AGCTAGGTGGCACTGAATAT	XPO4	1092	1376	2303	1362	1521	1206	1289	1369	1271	1805	1172	1790	1467	1571	1435	2500
XPO4_GATGTCGTTGTAACTGACCA	XPO4	242	52	159	135	81	16	40	28	18	65	7	70	30	24	33	161
CSE1L_CAGATGGCTGTAACAAAACG	CSE1L	1676	3015	4257	2827	3664	2722	2420	4558	3721	4228	4930	6663	4570	7304	5741	7633
CSE1L_AACGGCTCTTTACTATGCGA	CSE1L	368	647	833	509	728	452	463	450	499	730	515	804	529	459	409	628
CSE1L_ATAATGAATGTGCTGTACGG	CSE1L	173	168	283	208	151	110	77	88	112	84	33	56	42	64	45	174
CSE1L_AATTTGTGAAGCCGATCGAG	CSE1L	148	18	80	48	11	1	6	2	1	0	3	1	3	0	0	2
CSE1L_GAACGGCTCTTTACTATGCG	CSE1L	451	310	565	366	430	228	315	376	303	375	455	421	340	627	437	715
CSE1L_GGTACTGCAGAGTTCAATAG	CSE1L	477	327	620	376	414	260	243	262	315	419	330	713	468	337	475	1207
CSE1L_TGGCTGTAACAAAACGAGGC	CSE1L	310	291	511	300	273	147	167	195	164	155	90	155	184	125	106	353
XPO5_GCAAACATTAACCCAGAACA	XPO5	102	40	66	51	14	2	9	5	2	0	1	4	2	0	0	1
XPO5_AAGGCCAAAATGTCTGACGA	XPO5	1255	1660	2398	1526	1872	1367	1333	1777	1672	2030	1634	3599	2110	2825	2375	3994
XPO5_TAAAGATACTCACTGTGCGG	XPO5	352	60	239	123	9	14	37	8	34	38	2	2	15	6	2	9
XPO5_TGGAAATGATCAAGCGAGAG	XPO5	357	149	502	241	145	113	110	99	154	162	90	116	83	111	25	158
XPO5_TGCAATGAGAAGACACTCAG	XPO5	721	697	1057	655	624	367	377	388	364	443	229	355	212	195	280	131
XPO5_TCTAGCAGGCTATATTGACT	XPO5	574	686	943	459	706	382	434	747	536	551	979	980	341	1045	510	572
XPO5_GGACACTCTTTCCAAACAAG	XPO5	491	367	584	246	268	191	121	141	194	227	105	172	70	95	134	317
XPO7_CGGTACCTAAATCCACCATG	XPO7	276	72	220	103	61	79	61	33	46	30	10	37	50	56	27	89
XPO7_CCAAAGCCTACATCACATCC	XPO7	1432	2007	3008	1896	2722	1531	1586	2261	1580	2303	1537	3000	1937	2041	1665	2677
XPO7_GCTGGAAACTTACACTCCTG	XPO7	2342	3171	4714	2750	3323	2218	2606	2819	2722	3546	2836	4735	3393	3615	3311	7655
XPO7_CTACCTTCTACACAGCACTT	XPO7	734	981	1215	997	1082	645	759	872	613	995	822	1418	787	981	809	1656
XPO7_ATGCAATCACAGACGTCACA	XPO7	2267	3752	4976	3349	4395	2685	2762	4037	3018	3621	4174	7009	4560	5610	5585	9064
XPO7_ATTATTGGAGCAGTGATCGG	XPO7	617	638	836	678	551	363	459	491	302	647	542	356	292	334	254	543
XPO7_ACCTGACAGACATGCGGTGT	XPO7	283	323	422	294	385	205	179	204	270	258	336	603	246	450	549	396
XPOT_AGTACACATGGAATGTGCTG	XPOT	1193	2061	2942	1967	2717	1898	1870	2457	2072	2612	2062	3087	2276	2321	2269	4751
XPOT_AGGTAGAGATCTACTCCCCT	XPOT	452	567	685	390	436	290	331	424	367	328	180	501	249	162	212	548
XPOT_ACTCTGAATCAATAGCCATG	XPOT	529	402	618	350	452	288	178	415	278	376	326	399	264	319	225	508
XPOT_AGTTTCACCAGAGTTACTAC	XPOT	1126	1218	1491	1110	968	657	762	677	656	821	604	1025	592	1223	480	897
XPOT_ATAGTGAATATCCGGCAGAA	XPOT	652	624	1302	881	799	531	572	783	670	683	585	1027	581	696	615	1184
XPOT_ACAGAGGCCAGTAGTAACTC	XPOT	92	20	75	55	1	0	16	1	0	0	0	2	1	0	1	0
XPOT_GTAGGAATTGGCAGACTACA	XPOT	257	115	247	137	170	67	82	91	102	105	94	152	83	194	80	261
SSRP1_CGAATGTCATAACGACCACG	SSRP1	836	796	1319	862	923	681	738	1096	936	1206	1245	1741	1097	1617	1114	2116
SSRP1_ACCACGAGCAAAGTTGACAA	SSRP1	392	367	513	383	425	245	259	276	262	269	196	582	242	482	426	346
SSRP1_AAGCTCAACATCAAAAACCG	SSRP1	246	140	129	99	50	37	45	53	13	49	29	17	24	13	11	6
SSRP1_CAAAAACCGAGGATTGAAAG	SSRP1	365	250	452	346	326	269	226	289	316	272	237	280	153	191	167	399
SSRP1_CACTGGGACACATTGCTGAG	SSRP1	222	229	372	245	241	106	117	263	160	211	260	413	302	250	239	670
SSRP1_CAAAAACAGACGCAGTACTG	SSRP1	320	270	422	341	229	118	108	114	74	124	137	171	85	71	122	101
SSRP1_CTGGATCCCCCAATCAAGCA	SSRP1	2040	3900	5405	3625	4244	2907	3163	4426	3491	4757	3816	5688	4001	4586	3752	8326
CAPZA1_AAGTAGTAGCCGAACGTCTG	CAPZA1	1766	3325	4576	2785	3540	2386	2893	3650	2734	3749	3153	4149	3733	3433	2866	6075
CAPZA1_TCATCACTCATGCACCCCCA	CAPZA1	315	277	390	245	236	72	83	133	92	124	198	104	116	95	7	117
CAPZA1_CATCACTCATGCACCCCCAG	CAPZA1	2612	3696	4635	3504	3551	2245	2293	2842	2426	3072	2623	3617	2449	3428	2199	4548
CAPZA1_ATTACAGAGCACGGTGACCT	CAPZA1	1625	2557	2905	2065	2517	1679	1633	2363	1700	2142	2127	2945	1961	3214	2335	3409
CAPZA1_ACTGTGCTGCCCCTTCCCTG	CAPZA1	5236	8670	11985	8015	10456	7268	7228	11641	8499	12246	11258	15445	12246	17001	12076	24494
CAPZA1_ACTTCATTAAATTCCCCTGG	CAPZA1	3846	6156	8896	5417	7480	5316	5522	7778	6474	8326	7654	11312	8043	11052	8606	18080
CAPZA1_AATGACAATCTCCTCAGGGA	CAPZA1	1201	2061	2758	1710	1599	1102	1026	1546	1165	1340	1086	1561	870	918	762	1148
CAPZA2_ACCTCATTAAATTCTCCAGG	CAPZA2	1484	2215	3288	2043	2595	1407	1448	2012	1816	2083	2096	3475	2072	3192	2209	4230
CAPZA2_CCTCATTAAATTCTCCAGGA	CAPZA2	1770	2122	3436	2180	2452	1621	1598	1918	1489	2024	1441	2635	1709	1839	1536	2887
CAPZA2_CTCATTAAATTCTCCAGGAG	CAPZA2	169	78	169	101	66	80	61	51	78	125	29	126	27	10	110	5
CAPZA2_GATAACAGAACATGGCGACT	CAPZA2	311	158	242	245	159	148	106	56	115	153	87	215	126	101	40	177
CAPZA2_CCCTCCTGGAGAATTTAATG	CAPZA2	3005	4378	6180	3866	4638	3407	3229	4449	3837	4502	4517	6738	4160	5895	4525	8729
CAPZA2_CTTACAGTGCAGACTCCATT	CAPZA2	1019	1757	2381	1575	2332	1347	1386	2417	1665	1972	2269	3660	2368	3570	2770	4778
CAPZA2_AATGACAATCTTCTCAGGGA	CAPZA2	123	36	62	63	14	1	5	2	3	4	0	0	4	5	0	1
FLNA_AGTGGAGTACACGCCTTACG	FLNA	745	911	1317	701	849	699	581	970	671	723	810	843	558	819	642	1142
FLNA_TGGCGATGGCATGTACAAAG	FLNA	2504	3409	4512	2891	3887	2129	1666	2870	2388	2785	3376	5729	3603	5273	4335	6241
FLNA_GGAGGTGGGCCAATTCCAAG	FLNA	301	339	525	347	289	160	185	236	177	213	246	336	198	359	180	550
FLNA_GAGACCTACGTTCAGGACCG	FLNA	1164	2021	2817	1768	2832	1818	1790	2839	2135	3022	3087	3812	3047	3931	2715	5300
FLNA_TGGTGACGATATAGGTTCCA	FLNA	812	1168	1791	1147	1193	773	808	1052	1019	950	944	1534	971	1419	1135	1703
FLNA_CTATATCGTCACCATCACGT	FLNA	337	162	298	150	156	69	111	101	34	102	72	73	82	19	23	459
FLNA_TTATCCACGTACACCTCGAA	FLNA	1295	1816	2944	1844	2527	1754	1580	2844	2375	3153	3417	5299	3665	5023	3726	7430
FLNB_GAGTTCACCGTTGATACCAG	FLNB	1221	2217	3381	2019	3252	2420	2129	3951	3138	3884	4940	5766	3971	6679	4574	8418
FLNB_CCTCTAAAGTCGTGGCATCG	FLNB	180	68	121	68	12	8	16	2	2	0	2	2	1	4	2	0
FLNB_AGTACATTCCTTTCGCACCG	FLNB	2467	3692	5315	3598	5869	4105	4167	7880	6232	7989	9967	13074	9146	13658	11101	22246
FLNB_TATAGCGCCCAGTCTTGTCG	FLNB	290	104	205	128	14	45	27	13	46	38	25	110	21	66	42	3
FLNB_AGAAGATCTTGACCACGTGA	FLNB	1050	1332	1658	1166	1235	839	954	1078	868	1282	786	1489	836	908	894	1587
FLNB_AGTTCACCGTTGATACCAGG	FLNB	493	778	1101	586	855	573	530	826	630	723	810	1198	710	1076	1293	1316
FLNB_GGAGCTCGGTGTAACCATGA	FLNB	376	233	384	271	153	105	156	140	109	184	97	154	154	106	77	224
FLNC_CGAGTGCGAGTACTACCCGG	FLNC	690	993	1390	750	895	608	735	1028	667	971	952	1678	1555	1734	1431	2585
FLNC_CAAGGCCAACCGATTCACTG	FLNC	913	1696	2453	1558	1894	1388	1526	2177	1915	2398	2678	3491	2391	3313	2152	5628
FLNC_AGTGCAGTACACCGCCTACG	FLNC	1090	1448	2542	1638	1761	1307	1219	1599	1244	1515	1327	2075	1460	1264	1216	2065
FLNC_CAGCTGCTTGGATCGAACAG	FLNC	475	535	1050	522	590	370	364	551	522	607	493	1101	642	785	441	856
FLNC_CATTCTCTGTGAACACACGA	FLNC	1040	1244	1869	1219	1345	878	924	1002	1008	1122	907	1438	1131	1129	968	1522
FLNC_CAAGGATGGTAGCTGCACCG	FLNC	299	63	99	81	21	25	35	41	1	19	0	35	9	3	2	11
FLNC_AGTGACAGTGACTTATGGCG	FLNC	164	21	50	32	15	0	1	8	1	8	1	3	0	4	3	5
WASHC2C_CTCCTTCAGTGATGGAACGG	WASHC2C	120	9	45	22	0	1	1	1	1	0	1	0	0	1	0	4
WASHC2C_CAAACAGGGAAACCGACGTG	WASHC2C	221	91	92	49	25	7	16	0	10	0	2	3	2	6	2	26
WASHC2C_TGGCAGTATTGTGGACACTG	WASHC2C	112	32	25	45	16	1	5	2	2	3	0	3	2	2	1	5
WASHC2C_CAGGTCTAAAGGAGAACCCA	WASHC2C	324	146	313	203	247	135	150	179	102	229	100	193	157	102	91	213
WASHC2C_GCTATTTGATGATGAGGACG	WASHC2C	144	38	42	28	20	8	11	2	10	3	0	1	0	2	0	2
WASHC2C_ATCAAACAGGGAAACCGACG	WASHC2C	443	612	852	578	751	376	429	524	407	658	444	624	636	744	439	617
WASHC2C_CCCTTCACTCACAGGAGACA	WASHC2C	348	298	397	322	386	135	202	249	175	259	181	213	234	145	144	220
WASHC3_AGCCACTTCAGAGCAACCAC	WASHC3	228	232	394	296	273	189	167	192	143	171	188	134	112	52	226	92
WASHC3_TCTACAGTTTGTGAGGAGGT	WASHC3	803	1274	1686	1275	1267	847	887	998	754	1252	1026	1434	911	1141	1084	2015
WASHC3_TCTTAGAACTCACTTACCTG	WASHC3	448	433	548	362	303	266	237	319	223	377	284	424	250	399	210	488
WASHC3_CCTCACAAACTGTAGAAAAG	WASHC3	131	28	107	58	27	47	20	13	1	35	1	15	9	22	24	1
WASHC3_AATGTCACCAGTGTCACAAA	WASHC3	1112	1209	1907	1141	1474	850	853	1604	1420	1569	1757	2695	1784	2693	2277	4233
WASHC3_AAACTGTAGAAAAGCGGTTG	WASHC3	206	44	81	61	4	6	1	1	1	1	2	0	2	1	2	2
WASHC3_GTCAGGCATAGACCTGACCA	WASHC3	1712	2475	3689	2319	3039	2252	1986	3335	2765	3461	4491	5330	4065	6157	5182	9728
COMMD5_GCAGGGGGAGGACTGCCGAG	COMMD5	164	22	113	39	26	2	6	0	4	6	0	9	6	1	8	5
COMMD5_AGCAATGGCCCGGCTACTAG	COMMD5	529	736	971	735	784	552	444	764	525	696	660	865	597	887	712	1190
COMMD5_CATCCTGGTGATAGTCACAG	COMMD5	1457	2918	3874	2216	4227	2222	2511	4933	4153	4921	6929	9624	6999	11788	7365	10140
COMMD5_CGGCCACTGTGACTATCACC	COMMD5	350	436	646	438	401	283	305	477	274	570	448	471	381	407	351	890
COMMD5_TTCTGAACGTGCTCCTGTCT	COMMD5	286	42	143	101	9	25	27	16	3	5	12	3	2	2	1	2
COMMD5_TGTGTGCATGCCTGCCAGCA	COMMD5	1150	1534	2081	1297	2035	1143	938	2235	1289	1736	2229	2167	1648	3276	2125	3115
COMMD5_GGTCAGCGCCAACCTGCCGG	COMMD5	102	11	64	44	35	3	8	6	1	2	0	2	2	1	1	19
NCAPG_AAAAATTGTAGGGCGCACCA	NCAPG	281	40	124	59	1	9	0	2	18	0	2	5	2	2	3	2
NCAPG_CAATCCCGAACGTCATCAGT	NCAPG	135	28	40	77	5	1	6	0	1	4	1	2	2	1	5	4
NCAPG_AGAGTAATGCTCCTTCAACA	NCAPG	1822	2024	3675	2233	2705	2068	1825	3360	2541	2643	3512	4079	2620	5078	3623	5902
NCAPG_CTACACACACCATTAACCAC	NCAPG	501	296	325	209	102	122	111	147	99	134	120	67	41	24	78	97
NCAPG_ACTCCTCTCAGTGAACTGGT	NCAPG	699	1192	1883	1062	1276	1067	885	1283	1256	1454	1211	2413	1477	1760	1442	2907
NCAPG_TACACACACCATTAACCACT	NCAPG	400	45	177	94	11	2	8	3	5	2	2	2	3	6	1	3
NCAPG_TCATCCTGTTGTAAGAAACC	NCAPG	553	930	1306	860	1117	615	653	1027	680	1021	863	886	909	914	760	1483
CPNE1_TCACCCGACAAATCTTGACA	CPNE1	238	100	228	147	143	133	80	70	177	124	85	234	130	199	273	208
CPNE1_TCCTGTAAAAGGACGCAGAG	CPNE1	239	153	188	155	127	69	120	124	39	81	81	107	140	237	117	374
CPNE1_ACACTACCTGAGTCCAACAG	CPNE1	458	624	837	436	660	458	319	627	395	571	525	560	472	682	367	857
CPNE1_TACACTACCTGAGTCCAACA	CPNE1	919	1012	1323	910	1027	706	667	995	649	960	899	1264	792	1422	978	2062
CPNE1_ATACCTCAGATCTGTACACC	CPNE1	350	274	467	355	190	190	212	90	156	215	21	112	122	190	181	162
CPNE1_GGACAATCGTGTAGTAACCA	CPNE1	349	310	509	289	282	161	180	224	196	192	118	224	171	193	97	495
CPNE1_TTGGCCGGACTGAACGGGTG	CPNE1	137	17	93	25	3	3	2	1	1	0	0	3	2	0	0	2
LGALS4_CAATCAATCAACTTCATCGG	LGALS4	1277	2120	3037	2127	2174	1480	1814	2702	1951	2787	2848	3238	2988	4179	3004	5263
LGALS4_AGGACCCCCAACCTTCAACC	LGALS4	257	80	179	84	19	49	13	6	26	14	2	27	7	1	19	9
LGALS4_TTGTCCCAGCCGTCAAACCG	LGALS4	1439	2022	2953	1793	2497	1555	1608	1964	1733	2529	2476	3661	2805	3220	2103	4623
LGALS4_AGCCTGTGCCATATTTCGGG	LGALS4	680	1122	1754	989	1403	880	855	1273	1072	1050	1396	1800	1039	1816	1075	1893
LGALS4_GTCTTCAACACGTTGCAGGG	LGALS4	1657	2828	4265	2709	3362	2291	2259	3277	2726	3706	3621	5140	3702	4873	3800	5411
LGALS4_CATCCCGGGCGGGCTCAACG	LGALS4	192	57	129	67	93	54	34	26	2	3	2	13	3	3	6	4
LGALS4_CCTTCTATGAGTACGGGCAC	LGALS4	634	870	1130	684	784	429	505	496	453	716	582	732	685	581	391	1136
GAPDH_CACACCCATGACGAACATGG	GAPDH	116	12	21	19	8	1	8	1	0	1	0	0	1	0	1	0
GAPDH_TCACACCCATGACGAACATG	GAPDH	154	4	82	29	1	0	2	1	1	0	2	3	3	0	2	0
GAPDH_TGCTGGCGCTGAGTACGTCG	GAPDH	143	12	65	35	2	0	0	3	0	1	2	0	1	1	1	3
GAPDH_GTTCACACCCATGACGAACA	GAPDH	221	223	323	278	111	81	96	91	79	120	39	156	90	50	70	77
GAPDH_CTGTAGGCTCATTTGCAGGG	GAPDH	153	9	50	33	14	2	2	0	1	0	1	0	3	0	2	1
GAPDH_ACTGTGGCGTGATGGCCGCG	GAPDH	198	38	115	30	16	10	20	15	16	22	18	27	32	16	11	35
GAPDH_TTCCAATATGATTCCACCCA	GAPDH	240	29	52	36	1	2	2	1	0	0	0	3	2	5	0	4
FEN1_TCAGGTGTCGCATTAGCACA	FEN1	858	954	1558	1059	1310	971	864	1582	1283	1495	1415	1908	1347	1832	1724	2859
FEN1_GACTACTGTGAGAGTATCCG	FEN1	253	120	164	186	173	63	89	76	83	137	26	164	111	64	49	247
FEN1_CTACCGCACCATTCGCATGA	FEN1	644	711	1104	647	673	430	431	456	354	431	404	420	472	669	354	465
FEN1_TTGCCATCAAAGACATACAC	FEN1	452	622	930	505	851	578	611	955	722	1039	1220	1341	902	1058	1000	1731
FEN1_TTATCTTGATGCACCCAGTG	FEN1	1496	2128	3487	1931	2520	1607	1673	2042	1396	2071	1603	2000	1507	1867	1137	2637
FEN1_AGTCTATGCTGCGGCTACCG	FEN1	497	427	496	332	211	148	145	110	154	146	63	310	40	90	87	127
FEN1_CAAGATAAGGGATGCCCATG	FEN1	847	825	1691	988	967	921	829	1207	1198	1250	989	1910	1082	1750	1419	2125
USO1_AGCTACTGGTAGCACCAGGA	USO1	666	1008	1449	835	1028	820	684	1382	920	1081	1184	2068	1148	1924	1269	2169
USO1_CTTGTATACCCACTTCCAAG	USO1	2484	2414	3935	2306	2398	1872	1349	1963	2323	2423	1804	3864	2362	2002	2990	3850
USO1_GGACTTACTAGCGGATTCCA	USO1	333	322	683	279	311	253	196	213	387	293	328	606	310	332	566	890
USO1_GCTGCTGCAATAACCCACAC	USO1	770	1233	1623	1006	1216	750	630	949	624	784	543	916	421	631	522	667
USO1_CAGAAATACCGCTTGGAAGT	USO1	976	1072	1502	869	845	629	632	687	684	939	564	1050	725	765	787	1074
USO1_TCAGCTGGCCAGTTATTATG	USO1	190	8	27	25	2	1	0	0	0	2	1	2	4	0	0	1
USO1_TGGCTGCCTTTCATTAACCA	USO1	272	95	143	52	13	18	16	3	8	41	18	30	1	58	3	86
GSK3B_CAGTATCAGGATCCAACAAG	GSK3B	1406	1943	3070	2056	2639	1799	1913	3775	2513	3707	4581	5789	4554	7455	4689	12098
GSK3B_TCTGCGGTTTAATATCCCGA	GSK3B	2290	3502	4892	3240	4806	3265	3391	6219	4654	6368	6466	8686	6325	10716	8006	14622
GSK3B_AGGTCCTGGGAACTCCAACA	GSK3B	661	538	862	549	503	424	308	525	385	679	472	845	600	645	616	1060
GSK3B_GCTCCCTGTGATTTATGTCA	GSK3B	230	35	98	63	4	14	7	24	0	4	8	22	3	1	2	28
GSK3B_GTGGCTCCAAAGATCAACTC	GSK3B	434	641	958	487	783	514	450	629	535	563	613	1014	685	958	777	1715
GSK3B_ACGAAACATTGGGTTCTCCT	GSK3B	521	341	512	285	334	193	252	226	269	420	267	391	447	351	296	852
GSK3B_TTTGGCTCGACTATAGTGTC	GSK3B	812	1264	2012	1131	1499	889	996	1534	1047	1815	1868	2251	1733	2733	1813	3770
RAN_AGTCAAATGACGTTTCACGA	RAN	180	27	55	25	2	1	5	1	1	1	0	2	1	1	1	2
RAN_TGTTGCCACACAACACAATG	RAN	838	801	1203	742	737	322	505	525	461	596	780	958	457	699	626	855
RAN_TTTGTTGCCACACAACACAA	RAN	76	11	15	25	9	1	0	2	0	0	0	2	2	2	0	0
RAN_GCCGGCCAGGAGAAATTCGG	RAN	463	605	944	534	679	449	367	576	458	523	608	941	477	707	473	725
RAN_AACATCCCCATTGTGTTGTG	RAN	373	360	525	389	240	152	167	192	185	209	179	272	57	138	136	109
RAN_TCCACCGAATTTCTCCTGGC	RAN	93	52	29	39	2	5	12	5	0	1	11	2	3	0	28	1
RAN_GGGATGAACCTCAACACCCA	RAN	331	239	526	261	379	307	285	339	220	335	248	374	316	249	185	317
RACK1_CTTGCGTTGTGAGATCCCAG	RACK1	184	41	69	54	29	19	18	29	16	21	29	43	20	25	22	41
RACK1_ATGGCCCACAAATCGCCTCG	RACK1	477	582	1184	616	872	593	572	1140	771	1175	1100	1537	1236	1325	1206	2410
RACK1_TTAGTCCGTACCTCGAGAGG	RACK1	224	122	225	147	92	45	35	61	35	40	56	72	51	160	19	6
RACK1_ACCTTAGTCCGTACCTCGAG	RACK1	181	27	96	58	7	0	8	2	1	0	2	0	1	1	0	5
RACK1_ATCAAGCTATGGAATACCCT	RACK1	322	35	62	87	39	2	19	4	14	1	5	4	3	3	2	6
RACK1_GCCCACAAATCGCCTCGTGG	RACK1	631	612	901	509	583	335	343	690	504	673	967	982	1112	816	898	1928
RACK1_AGTGTATTTGCACACACCCA	RACK1	358	125	151	164	82	47	83	37	48	75	35	55	30	45	53	72
HLA-A_CCAGTCACAGACTGACCGAG	HLA-A	221	270	359	172	118	53	161	56	76	135	70	149	87	90	68	311
HLA-A_TACCGGCAGGACGCCTACGA	HLA-A	280	315	473	251	256	190	287	213	290	221	59	349	151	85	248	229
HLA-A_AGACTGACCGAGTGGACCTG	HLA-A	2391	3283	4414	3115	4037	2276	2643	2980	2275	3415	2318	3324	2540	2445	1958	4693
HLA-A_GATAATGTATGGCTGCGACG	HLA-A	2262	2938	4755	2941	3632	2341	2682	3020	2511	3727	3132	4511	2909	4171	3600	5908
HLA-A_GGATGTGAAGAAATACCTCA	HLA-A	1142	1665	2421	1413	1945	1192	1195	1659	1231	1449	1254	2060	1439	1990	1446	2580
HLA-A_CGGCTCCATCCTCTGGCTCG	HLA-A	282	244	343	192	256	71	104	169	139	183	110	213	121	79	101	290
HLA-A_CCAGGAGACACGGAATGTGA	HLA-A	1446	2352	3955	2320	2927	2221	1821	3203	2551	3017	3093	4772	2594	3931	3154	4891
IPO5_GAGACGTCTTAGGAGAACGG	IPO5	444	522	912	467	637	357	456	553	407	705	369	630	526	407	351	616
IPO5_GCAAGATCAGGAACACCCGT	IPO5	998	1563	2601	1579	2063	1443	1398	1775	1537	2018	1821	2545	1985	2129	1694	3134
IPO5_TCCGTTAATAGCCCAAGACA	IPO5	74	0	13	1	0	0	0	1	0	2	1	1	0	2	0	0
IPO5_CAGTATCTGCAATCTCAACG	IPO5	1511	2597	3421	2381	2918	2289	2241	3227	2679	3532	2720	4592	2922	4167	3063	5057
IPO5_GCTCTAGATCGAATGGCTTG	IPO5	2627	4401	5470	3322	4508	3050	3162	4680	4013	5908	5516	8447	5699	8928	6673	10802
IPO5_TATGCAGCCTGTAATGCCGT	IPO5	250	16	67	56	2	7	0	2	0	0	2	2	2	4	0	2
IPO5_CGAGAGTGCTCTAGATCGAA	IPO5	119	20	24	8	1	0	0	1	1	0	0	0	2	1	0	0
KPNB1_CACACAGTGTCCAGATACGA	KPNB1	338	299	531	263	281	144	263	272	200	279	132	338	193	314	262	221
KPNB1_TATCTCGAACAACTACACTG	KPNB1	180	20	57	57	7	3	12	1	2	1	2	3	0	2	1	2
KPNB1_AGCTCCTAGAGACTACAGAC	KPNB1	200	208	231	153	189	207	181	237	272	302	233	412	263	234	402	591
KPNB1_GCACATGAAGGAGTCGACAT	KPNB1	381	339	406	295	182	69	106	173	77	98	71	64	102	58	33	15
KPNB1_TCAATCAGACACTGTAGCAG	KPNB1	312	52	170	163	14	1	1	3	1	1	2	5	2	4	4	3
KPNB1_CTGTTCATAAAAGGTACGAG	KPNB1	178	22	112	89	32	2	3	2	4	3	1	1	0	0	2	2
KPNB1_TCAAGGCACAATATCAGCAG	KPNB1	279	140	203	179	27	29	66	80	9	93	3	68	34	5	3	4
HLA-B_CATGACCAGTACGCCTACGA	HLA-B	1066	1470	2369	1471	1497	1097	1164	1244	1082	1565	1058	1517	1181	1381	1193	2088
HLA-B_CTCCGCAGGGTAGAAACCCA	HLA-B	194	56	72	56	27	14	28	20	16	43	28	25	40	31	14	91
HLA-B_GCAGCGGAGAGCCTACCTGG	HLA-B	309	204	370	227	181	126	116	86	126	91	82	113	93	53	155	211
HLA-B_GCTGTCGAACCTCACGAACT	HLA-B	533	199	402	202	182	116	146	135	116	102	64	94	94	37	84	90
HLA-B_CCGGAACACACAGATCTACA	HLA-B	1408	2080	2911	1954	1651	1149	1339	1554	1136	1645	1367	2235	1586	1551	1581	2665
HLA-B_GGGTCACGTGTGTCTTTGGG	HLA-B	1058	1875	2989	1825	2461	1897	1826	2671	2475	3249	3149	3984	2779	4153	2934	5534
HLA-B_TGGACGACACCCAGTTCGTG	HLA-B	574	924	1273	805	1063	806	821	1427	1100	1354	1271	2242	1175	1410	1340	2605
IPO7_TTAACCAAGTAATCCAGACG	IPO7	147	24	57	44	0	0	0	3	2	2	1	1	3	0	1	1
IPO7_GCATGTAGTAAGCTGTACCC	IPO7	266	105	156	107	60	28	4	6	15	33	14	16	18	1	0	2
IPO7_GTATAAGGGGATATATCCCC	IPO7	900	1403	1811	1095	1039	1097	1072	1149	1099	1441	770	1548	906	941	1033	1245
IPO7_ATCGACCTGAGTTACCATGG	IPO7	294	420	636	416	428	177	351	279	325	279	331	432	321	318	311	396
IPO7_AAGCCGCTGGACTGCCATTG	IPO7	564	585	806	580	498	340	435	380	315	498	295	552	479	278	311	555
IPO7_ATGATCGACCTGAGTTACCA	IPO7	1051	1540	2729	1680	2142	1642	1510	2185	1868	2440	2128	3787	2505	2845	2720	3807
IPO7_GGTATAAAAAACCAGAGGAG	IPO7	163	25	66	39	33	7	4	23	4	29	32	4	19	3	0	48
ITGA2_GCAACCATGACAATATACTG	ITGA2	1370	1269	1647	1269	1389	912	970	1222	1007	1219	987	1636	1057	1252	1133	2660
ITGA2_ATGAAAACCAACATGAGCCT	ITGA2	3832	6513	9158	6050	9029	6084	5844	9122	7780	9070	10194	16704	9915	13462	11536	20132
ITGA2_AAAGGCACCAATAGACACAT	ITGA2	227	75	92	63	53	23	9	3	6	5	0	55	6	5	8	3
ITGA2_TTGATCCTCACCAGGAACAT	ITGA2	241	142	234	197	99	91	64	94	61	178	126	165	39	76	138	86
ITGA2_GAAGACATGTGGTCCTCTGT	ITGA2	688	761	1050	739	1019	759	682	740	811	908	957	1188	810	1320	1016	1463
ITGA2_CAGATGGAAATGTCACAAGT	ITGA2	207	93	264	90	60	105	75	67	78	87	44	137	56	8	35	90
ITGA2_CCAGACATCCCAATATGGTG	ITGA2	241	126	175	84	28	70	11	21	31	10	14	20	8	32	4	6
ITGA3_ACGGCACCGACATATGGGCG	ITGA3	364	487	751	448	588	377	526	682	548	755	537	948	716	1166	1035	1148
ITGA3_GTGGGCAAGTGCTACGTGCG	ITGA3	193	145	227	100	79	74	51	48	104	64	121	158	89	93	282	18
ITGA3_TGATGGGGCGGAGTTTGTCA	ITGA3	477	451	668	429	463	283	336	486	344	456	393	501	398	560	328	613
ITGA3_GCCCATATGTCGGTGCCGTG	ITGA3	184	16	70	58	6	2	21	2	10	14	1	3	1	1	32	3
ITGA3_CCTTCGGCTATTCCCTCAGT	ITGA3	930	1387	1779	1233	1998	1085	953	1793	1477	1885	1830	2983	1962	2908	1919	3325
ITGA3_CAACATCGTCCACAAGACCT	ITGA3	1506	1382	1626	1260	1259	827	767	951	932	1237	1003	1950	1409	1346	1321	2045
ITGA3_CCAGGGTACACGATGCAGGT	ITGA3	274	285	279	131	242	72	66	156	136	146	265	308	99	446	259	282
ITGA6_TTTCCAGTTATAAGTACCCG	ITGA6	963	1385	1918	1277	1590	922	999	1626	1265	1736	1761	2649	1666	3499	2600	4659
ITGA6_GCACTGGCAACTGCAGCCCG	ITGA6	577	834	1295	733	1028	592	792	843	478	800	612	717	582	622	444	1144
ITGA6_GGAGCTCCGTATGATGACTT	ITGA6	992	979	1389	837	921	618	528	466	556	669	600	895	599	526	606	866
ITGA6_CGGATCGAGTTTGATAACGA	ITGA6	147	14	92	49	6	12	15	0	8	21	2	10	11	0	0	1
ITGA6_AGATGGCGATGACGCCCATG	ITGA6	4199	7911	11396	6948	10821	7081	7911	12476	9230	11699	10882	14854	10356	11627	9869	16462
ITGA6_TTGAAGGATTATAACCAGCG	ITGA6	119	17	27	9	6	1	10	1	9	1	0	0	3	0	0	2
ITGA6_CATCGAATATGTGCTCAGGG	ITGA6	413	390	489	319	321	226	234	277	222	138	95	273	184	206	123	147
ITGB1_TAGGCCTCTGGGCTTTACGG	ITGB1	1200	1539	1999	1450	1449	972	1077	1449	1217	1676	1139	1642	1256	1700	1059	2409
ITGB1_GAACGGGGTGAATGGAACAG	ITGB1	1663	2945	4720	3139	3677	2743	2457	3768	2943	3690	3767	4749	3175	5019	3157	4631
ITGB1_GAATGTGAATGCCAAAGCGA	ITGB1	467	588	1169	608	816	508	403	569	480	580	487	731	426	714	513	849
ITGB1_TTGGCTGGAGGAATGTTACA	ITGB1	243	139	233	192	140	126	116	96	79	130	113	183	32	147	89	109
ITGB1_AATGTAACCAACCGTAGCAA	ITGB1	642	975	1248	842	970	667	700	995	590	815	712	1018	765	800	502	1295
ITGB1_AGAACGGGGTGAATGGAACA	ITGB1	1302	2305	3447	1918	3143	1833	1783	3018	2291	3021	3184	3584	2616	3856	3787	5668
ITGB1_GAAAGTCCCAAGTGTCATGA	ITGB1	280	199	296	186	238	104	76	177	184	174	210	331	209	153	184	248
ITGB4_CTGCGAGATCAACTACTCGG	ITGB4	363	342	460	258	314	154	274	354	283	312	486	503	473	860	528	1328
ITGB4_CTACTCCTATAGCTACTACG	ITGB4	792	638	1121	725	733	380	316	438	336	491	254	653	392	375	389	541
ITGB4_CGCAGAACTGACCCTCGTAG	ITGB4	442	703	946	503	624	305	251	388	297	395	326	321	118	134	128	274
ITGB4_AGGAGCGTAGGTCCTCGCAG	ITGB4	251	30	59	82	13	2	5	0	0	7	2	1	2	3	0	3
ITGB4_GGAGGACTCGTCCAACATCG	ITGB4	119	11	54	20	1	1	0	1	0	0	1	0	0	1	2	1
ITGB4_CACCTGCATCGACAGCAATG	ITGB4	1354	2051	2622	1713	2267	1507	1487	1973	1483	1966	1846	2922	2102	2380	2129	3714
ITGB4_TTCAACGGAGACTTCGTGTG	ITGB4	1784	2291	3398	2507	2379	1838	2029	2107	1697	2477	1466	2588	2296	2331	2040	4520
MX1_CCTTCCTGGCATAACCAGAG	MX1	45	18	76	24	0	0	5	1	1	0	0	0	0	0	1	2
MX1_TCCTGACAGTGCCTCCAACA	MX1	110	5	54	28	4	0	0	2	1	0	0	1	1	0	1	1
MX1_TGGCGATGTCCACATTACTG	MX1	1123	1502	2304	1376	1600	1019	823	1098	970	1351	1089	1259	1222	1508	814	3027
MX1_GATATGTGTGATGAGCTCGC	MX1	1514	1670	2449	1602	1747	1148	1051	1716	1354	1669	2151	3018	1900	3605	2731	3187
MX1_AAGCGCACCTGAAATATGGG	MX1	385	392	591	403	411	235	265	177	210	164	184	313	211	242	256	356
MX1_GTGAACGAAGATAAGTGGAG	MX1	885	1438	1770	1273	1576	698	920	1083	838	923	1014	1357	851	1083	764	1474
MX1_TCCATTTGTGGAACTCGTGT	MX1	126	54	62	33	3	9	10	0	7	2	0	3	2	1	0	1
KIF5B_TCCTGCGGAACACTATTCAG	KIF5B	343	137	242	201	170	98	120	156	108	125	129	261	189	171	133	241
KIF5B_GAGCTCAACAGATGGCGTAA	KIF5B	708	657	921	556	882	540	535	844	586	834	882	1170	781	1522	983	1124
KIF5B_CTGCTTGCAACGTTTCACCA	KIF5B	990	1625	2339	1380	1453	1101	860	1162	1005	1197	1081	1117	932	1088	769	1545
KIF5B_TGGAGTTAACTGCAGAACAG	KIF5B	804	746	1319	751	906	542	733	633	638	707	406	765	578	749	552	1086
KIF5B_CATATGGACAAACATCCTCT	KIF5B	4563	8412	12605	7999	12138	7747	7894	13036	10295	13319	14557	18147	13527	20153	13180	28596
KIF5B_GCCACTGAATAGTGTTCCGC	KIF5B	506	570	978	564	438	364	469	328	360	533	193	489	288	288	231	537
KIF5B_TGGGAAGACACACACAATGG	KIF5B	603	652	995	495	512	436	318	540	319	485	487	526	319	407	497	471
IFIT5_ATAACGAAGGACGTAAGGCT	IFIT5	170	39	135	28	44	7	23	49	5	11	4	20	12	2	5	15
IFIT5_AGAACTTGGCTGCATAACGA	IFIT5	946	1176	1565	1142	1126	696	1053	1030	823	1121	804	1159	761	1174	689	1535
IFIT5_GCTGCATAACGAAGGACGTA	IFIT5	517	482	779	393	473	349	299	407	478	505	342	842	347	472	428	572
IFIT5_CAGTCCTTCTAACTACAAGT	IFIT5	2031	2990	4536	2591	3941	2594	2386	3913	3053	3978	3499	4518	3521	4377	3598	6549
IFIT5_ACACAACAGACCTAAAGGAA	IFIT5	3566	6156	9120	6248	7361	5206	5038	8353	6316	8633	9861	12702	8670	14780	11535	21476
IFIT5_AGTACGAAGCCTGGTCACTT	IFIT5	436	452	653	330	284	271	304	331	284	322	293	323	182	492	186	193
IFIT5_GCTATGCTATCACAGTGTAT	IFIT5	906	1292	1907	1357	1243	862	959	1052	800	1034	945	1390	737	759	755	1279
IFRD1_TGATGGGTCAGCTAGTATGC	IFRD1	223	52	108	47	3	30	22	2	8	16	2	10	3	0	11	2
IFRD1_GGGATTAATTGACCTAACCC	IFRD1	296	79	128	124	35	32	18	2	46	34	1	29	17	3	36	52
IFRD1_TATTGCCTACCTCTTATCCA	IFRD1	3327	5757	7615	4798	7634	4136	3904	6004	5183	5916	7982	12623	7832	10785	8588	14267
IFRD1_GATCGCTATAACCACTGCAA	IFRD1	876	1331	2275	1155	954	733	939	918	734	1144	780	1313	939	1314	756	1558
IFRD1_TTACATCATCACAAGAGAGG	IFRD1	741	1181	1495	877	1271	794	820	1123	1204	1417	1270	2213	1263	1676	1673	2184
IFRD1_GGTCAGCTAGTATGCAGGCT	IFRD1	3701	5541	7827	4941	6725	4127	4274	5247	4551	6400	5384	8491	6246	7243	6800	11995
IFRD1_GAAACAATGAGCCATTGCAG	IFRD1	403	344	543	391	475	286	318	443	375	438	515	804	429	783	736	905
KHDRBS1_ACGGCGTCTGACGCACCGAG	KHDRBS1	1742	2461	3204	1911	2959	1906	1776	2788	2199	2714	2858	4594	3274	4113	3065	5761
KHDRBS1_AGAGCATAAGCCTCACATGG	KHDRBS1	740	957	1260	832	1023	715	501	828	795	786	1015	1612	581	1113	761	1185
KHDRBS1_TAAGAGCATAAGCCTCACAT	KHDRBS1	262	81	144	165	67	57	51	72	79	61	31	45	6	1	3	133
KHDRBS1_AGACGGCGTCTGACGCACCG	KHDRBS1	1516	2222	3077	1858	2121	1495	1577	1808	1206	1880	1254	1911	1344	1323	1197	1770
KHDRBS1_TGGCACCCCACGTCCACGAG	KHDRBS1	290	121	205	98	70	48	27	29	29	40	2	18	17	13	19	27
KHDRBS1_TTCAGGTACTCCATTCAAGT	KHDRBS1	230	51	151	143	37	26	21	17	14	28	29	20	0	24	4	7
KHDRBS1_CATGCAGATCCATATTCAAG	KHDRBS1	158	56	74	70	96	13	52	39	26	29	38	57	28	70	29	4
KLC1_TTTGGGCAAAGATCATCCTG	KLC1	760	799	1079	680	803	550	658	505	372	610	471	585	441	355	260	615
KLC1_GGGACCTGATGACCCCAACG	KLC1	524	770	1266	681	956	598	696	1032	863	984	1048	1500	890	1344	1151	2100
KLC1_GCGGCTACGAGATCCCCGCG	KLC1	94	33	39	26	31	7	3	3	0	1	0	1	0	3	2	2
KLC1_AGGACACGACCACCCGGACG	KLC1	144	42	119	79	47	6	22	28	3	17	8	18	16	2	4	23
KLC1_TTGGGGAAAAGGTCATCCAG	KLC1	1489	2335	2993	2046	2500	1875	1888	2459	2360	3158	2825	4618	2847	3790	3566	6458
KLC1_TAGCCAAGGCATCATTCAGT	KLC1	214	13	65	35	11	1	5	3	1	8	2	3	2	1	0	0
KLC1_CGCCTCGCAGGGGCGCTACG	KLC1	90	0	40	22	0	0	0	1	1	0	0	0	1	1	1	0
LRRFIP1_ACTATGCCCTAAAGGACACG	LRRFIP1	981	1427	1897	1248	1177	861	987	1129	1037	1077	918	1263	912	1073	869	1316
LRRFIP1_GGGAACCACACAGAGAATGT	LRRFIP1	2521	3919	6043	3951	4957	3734	3705	5597	4664	6080	5312	8139	5374	6359	6660	11843
LRRFIP1_GAAGACGAGCGCATGTCAGT	LRRFIP1	1178	1154	1427	886	976	651	591	706	772	870	724	1417	864	1142	801	2094
LRRFIP1_GGAGGTGAAAAATGAAATCG	LRRFIP1	950	1471	2260	1551	1586	1274	1162	1243	1159	1592	848	1548	1040	895	928	1833
LRRFIP1_TGAAGACGAGCGCATGTCAG	LRRFIP1	937	2000	2499	1443	1930	1060	1078	1625	1011	1677	1286	2179	1433	1589	1580	2328
LRRFIP1_AAGAGTTAGAGACAAGCACA	LRRFIP1	610	639	1167	836	780	430	583	401	369	648	428	590	348	370	444	797
LRRFIP1_CCGGCATGTTACGAGACCCC	LRRFIP1	450	392	531	241	178	203	280	182	191	152	193	466	130	98	137	187
LRRC57_TCTTTCAGCTTAAGGACCGA	LRRC57	2584	4988	7138	4405	6141	4175	4466	7495	6174	7952	7562	10397	7635	10314	8686	14777
LRRC57_CGAAGTATACCTGACTCAGT	LRRC57	220	51	115	111	44	11	58	8	17	34	5	3	4	3	27	51
LRRC57_TGCCGTAGGCTACAAAGTTG	LRRC57	1623	1916	2953	2183	2025	1597	1563	1909	1480	2141	1648	2403	1560	1858	1764	2052
LRRC57_CTCCCCAACTTTGTAGCCTA	LRRC57	546	535	764	644	451	254	304	444	387	627	376	400	446	499	366	480
LRRC57_GGTGCCGTAGGCTACAAAGT	LRRC57	1411	2532	4350	2093	2893	2080	2037	4306	3337	5100	3436	5394	4319	4405	4060	6611
LRRC57_TAGAGAGATCCATCACATCC	LRRC57	1704	2320	3277	2094	2192	1412	1369	1396	1042	1262	634	834	820	498	395	718
LRRC57_CGTAGGCTACAAAGTTGGGG	LRRC57	150	114	247	136	101	120	83	42	120	121	93	117	88	29	35	27
FUK_GCTGTCCAGACGGCCAACGA	FUK	310	279	401	342	377	234	361	427	319	311	490	478	274	465	290	618
FUK_CCAGAGTGATCGCCCTCCCA	FUK	322	409	571	419	495	380	302	532	430	512	520	704	537	860	459	1405
FUK_GACGCCATGATTCTGAGCGT	FUK	324	514	548	387	279	172	336	183	132	332	78	138	334	138	114	144
FUK_CACCAGGGCCCCATTCACAT	FUK	2539	3782	4939	3224	4330	2807	2789	3925	2968	4493	4016	5360	3851	5424	4068	7481
FUK_ACCACCCAGCCTCACCCGAT	FUK	714	617	1069	710	820	578	510	996	985	1124	1015	1547	1133	1368	1284	2351
FUK_AGGAACAGACAGCAGCATGT	FUK	2263	4054	5397	3536	4830	3316	3350	5463	3975	5881	6560	8101	6820	9097	6717	15171
FUK_CAAAGGGGAAGTCTCGACCC	FUK	290	267	495	183	189	144	100	98	53	77	151	137	29	86	133	29
LDHB_TACATCCACTTCCAATCACG	LDHB	1306	2076	2961	1741	2382	1450	1390	2746	1763	2608	2828	3312	2129	3701	2089	3849
LDHB_GGACTGTACTTGACGATCTG	LDHB	939	1204	1333	909	826	503	385	649	535	547	349	438	354	362	374	374
LDHB_GGGGAACATGGCGACTCAAG	LDHB	2217	3960	5529	3246	5051	3549	3323	6216	4849	6240	6229	9048	6099	8876	7207	12682
LDHB_TTACCCAAACACCGCGTGAT	LDHB	2542	4609	6861	4601	5328	3645	3667	5220	3745	5013	5519	5991	4464	5481	4168	5852
LDHB_AAGATTGTAGTGGTAACTGC	LDHB	452	379	594	433	292	241	297	292	304	334	234	320	173	326	325	342
LDHB_AGGGGAGAGTCGGCTCAATC	LDHB	137	2	72	39	1	11	0	0	5	1	3	1	1	1	2	5
LDHB_TGTGTGGAGTGGTGTGAATG	LDHB	1855	2975	3589	2609	3098	1639	1415	2373	1766	2027	2544	4756	2661	3821	2675	3589
LASP1_GGGCAAAGGTTTCAGCGTAG	LASP1	511	482	524	342	307	173	146	208	186	178	68	268	176	155	163	181
LASP1_CATGCTTTATGCCAGAACTG	LASP1	394	505	689	492	526	355	384	409	437	643	508	503	498	750	627	940
LASP1_GAGCGTCGGGATTCACAGGA	LASP1	89	6	13	4	10	0	0	0	0	0	0	2	0	0	1	1
LASP1_CGGCAAGATCGTGTATCCCA	LASP1	477	451	691	373	665	330	323	618	287	530	521	705	570	668	485	978
LASP1_AGGACTCACGCGTTGCAGTA	LASP1	240	46	76	67	10	0	1	1	0	2	1	1	5	3	1	2
LASP1_GATCGTGTATCCCACGGAGA	LASP1	279	172	194	138	105	82	43	60	39	79	67	84	39	45	55	47
LASP1_CGCCCCCGCTAGGGCCCATG	LASP1	394	507	693	497	428	267	289	337	283	291	159	250	194	88	98	164
LDHA_CCGATTCCGTTACCTAATGG	LDHA	163	39	80	28	17	2	19	0	1	1	3	2	2	4	2	1
LDHA_GGGGAACATGGAGATTCCAG	LDHA	203	26	111	33	26	8	2	10	14	3	0	2	0	1	0	7
LDHA_AGCCGTGATAATGACCAGCT	LDHA	1593	1988	2913	1919	2483	1702	1572	2375	2089	2646	2657	3143	2381	2692	2895	4232
LDHA_CCAAAGATTGTCTCTGGCAA	LDHA	4352	8198	11303	7737	10181	6304	6205	8520	7854	9018	9245	15828	9956	12255	11465	19108
LDHA_ACTTATCTTCCAAGCCACGT	LDHA	238	71	49	23	19	3	1	1	6	1	2	1	1	2	3	3
LDHA_AGTGGATATCTTGACCTACG	LDHA	683	910	1115	756	1027	581	879	948	640	911	967	961	717	990	691	795
LDHA_GAGATGATGGATCTCCAACA	LDHA	510	624	942	490	602	484	382	802	561	630	460	1056	535	708	803	1092
MSN_CAGACTAAGAAGGCTCAGCA	MSN	94	39	71	50	3	0	0	0	1	0	0	3	0	2	2	2
MSN_CTTAGACTGGACAGCATACG	MSN	441	385	836	519	419	429	423	332	373	476	434	637	453	278	440	718
MSN_GCACGGAACTTAAAGAGCAG	MSN	1444	2386	2948	1902	2437	1451	1634	1787	1492	1990	2343	2879	2149	2769	2251	4442
MSN_GGAACAGCACAAACTCAACA	MSN	219	61	127	99	48	19	10	21	11	31	16	32	27	12	12	11
MSN_CAATGGTATCAGGCTTGCGA	MSN	801	1240	1877	1219	1355	912	796	917	1113	976	1025	1658	829	867	1056	1417
MSN_CTCATAGATGTTGAGACCCA	MSN	989	1309	2234	1358	1826	1373	1398	1997	1523	2719	2036	3666	2506	2475	2901	4876
MSN_ATTCCTCGGACACATCCTCA	MSN	3072	5055	7424	4844	6573	4877	5032	7550	6178	9125	7700	11850	9496	13187	11447	23539
MAPK3_GCAGTTGCAGTACATCGGCG	MAPK3	311	47	76	87	37	27	28	44	20	37	17	51	29	50	33	66
MAPK3_CCACGTGCGCAAGACTCGCG	MAPK3	2181	3171	4924	2895	3624	2711	2547	3562	3159	3782	3167	4854	3407	3770	3260	5658
MAPK3_AGTAGGTCTGATGTTCGAAG	MAPK3	406	341	388	221	174	134	119	159	109	113	72	175	93	127	70	200
MAPK3_AAGGGGCAGCCGTTCGACGT	MAPK3	165	48	89	84	34	22	19	15	3	8	40	1	12	29	34	1
MAPK3_CAGTTGCAGTACATCGGCGA	MAPK3	1085	1458	2052	1426	1548	1002	1185	1538	905	1172	1184	1832	1317	1311	1026	1444
MAPK3_TGGAGGGCTTTAGATCTCGG	MAPK3	733	1024	1125	960	1137	670	648	853	724	1046	878	1436	866	816	1084	1689
MAPK3_TCTGACCTTAAGGTCGCAGG	MAPK3	1429	2563	3424	2404	4255	2861	3114	5940	3937	6154	7728	9797	6907	14041	9171	18922
MARCKSL1_AATGGAGACTTATCCCCCAA	MARCKSL1	812	788	1104	653	709	462	414	397	360	471	310	319	273	260	172	282
MARCKSL1_CTCATCTGTTCCGTTCACAG	MARCKSL1	1430	1593	2223	1540	1314	807	947	1333	1096	1460	1275	2343	1323	1541	1881	2664
MARCKSL1_TCATCTGTTCCGTTCACAGG	MARCKSL1	570	879	1267	805	836	603	579	626	641	695	490	790	485	399	428	874
MARCKSL1_GTCCTTCAAGAGAAATCGGA	MARCKSL1	1088	1431	2114	1484	1657	1245	1245	1459	1332	1589	1533	2155	1799	1918	1818	2650
MARCKSL1_CTTCAAGAGAAATCGGAAGG	MARCKSL1	1482	1842	2471	1928	2703	1337	1160	1906	1676	2069	2643	5343	2979	4004	3714	6030
MARCKSL1_CAATGGAGACTTATCCCCCA	MARCKSL1	682	799	1220	684	721	517	518	628	702	704	573	813	613	589	681	656
MARCKSL1_AGAAATCGGAAGGAGGGTGG	MARCKSL1	160	103	205	140	75	57	102	55	52	67	88	101	51	50	22	13
MAGED2_AGATCACCTAAAGCCCGTAG	MAGED2	222	7	124	59	6	39	16	3	4	17	4	5	6	3	3	2
MAGED2_GAATGGAAATCGGTCCAGTG	MAGED2	240	137	191	161	190	92	103	131	84	56	108	242	119	145	70	158
MAGED2_TGAGATCACCTAAAGCCCGT	MAGED2	318	453	637	429	620	478	511	834	607	747	917	1248	805	1597	1017	2089
MAGED2_ACGGGCTTTAGGTGATCTCA	MAGED2	323	474	649	410	587	462	536	763	604	788	896	1243	805	1672	1007	2017
MAGED2_CAGGGCATCAAGGACTCGGT	MAGED2	258	187	285	150	171	123	142	109	64	96	83	195	116	162	99	152
MAGED2_GAGATCACCTAAAGCCCGTA	MAGED2	948	950	1341	880	1136	621	684	1183	911	1110	1086	1472	1067	1582	1414	1996
MAGED2_CAAAGCCAAGAAAGCCCGAA	MAGED2	394	461	793	402	418	188	191	207	103	263	72	170	179	148	117	239
MAP4_GGCACTAGCTACAAAAACCG	MAP4	385	344	513	248	281	190	132	203	101	263	160	165	140	103	114	365
MAP4_CCATCTGACATCCTTAACCA	MAP4	771	756	1169	687	913	504	471	699	495	657	534	665	514	515	394	828
MAP4_GGGACTGAAGACTACTGACA	MAP4	143	31	73	31	11	0	11	3	11	1	2	12	0	2	0	1
MAP4_TTAGCCCCTTCCAAGGACAT	MAP4	257	166	296	175	126	53	108	100	60	68	73	138	51	143	24	71
MAP4_CACCAAATTAGATGTGACAC	MAP4	2159	3489	4785	3239	4154	2920	2788	4045	3250	4520	3652	6783	4483	5042	5257	8240
MAP4_TAGAAACCGTCACAGGAACG	MAP4	293	311	413	369	286	205	290	415	234	351	283	338	368	464	217	384
MAP4_ACTAGCTACAAAAACCGAGG	MAP4	94	11	14	46	0	0	2	0	0	0	1	0	1	1	1	2
MAPK1_ATCCAGACCATGATCACACA	MAPK1	673	743	884	593	586	372	335	517	393	484	352	557	414	248	321	373
MAPK1_CAACCTCTCGTACATCGGCG	MAPK1	1387	1256	1884	1252	1380	797	958	980	855	1283	1030	1406	914	1052	871	1767
MAPK1_TGGAGCCCTGTACCAACGTG	MAPK1	3974	5564	8451	4997	5754	3714	4002	5681	4714	6334	5798	8332	5395	7950	6264	10958
MAPK1_CAGAATATGTGGCCACACGT	MAPK1	330	174	262	174	94	64	84	31	40	50	35	16	37	24	22	6
MAPK1_AACCTCTCGTACATCGGCGA	MAPK1	448	353	503	245	165	161	204	169	132	195	132	269	86	112	80	226
MAPK1_CGCCCTCGCCGATGTACGAG	MAPK1	447	461	766	492	426	304	299	375	293	523	378	680	498	358	288	827
MAPK1_GGTGCAGAACGTTAGCTGAA	MAPK1	918	863	1302	715	941	489	457	608	550	667	886	1254	782	1071	1011	1317
MYH14_GTCCGGAACATACCCCGACG	MYH14	1623	2524	3574	2074	3011	2102	1831	2878	2306	2772	2917	3815	2581	4144	2767	3956
MYH14_TCCGGAACATACCCCGACGG	MYH14	643	623	1068	605	569	391	372	413	411	443	397	519	382	192	282	465
MYH14_CCTGCTACTCACATAAGACA	MYH14	493	435	630	357	300	204	112	236	168	151	53	195	147	102	140	149
MYH14_CTTTGGAGACGACGCCACGT	MYH14	807	1432	2089	1141	1581	1045	999	1735	1351	1591	1510	1958	1455	2404	1262	2389
MYH14_TCCCCCAATAAAGGTCCAAG	MYH14	527	636	1096	662	871	517	495	652	603	742	647	1053	613	534	472	932
MYH14_TCGGCCAACTTTGATGCGAG	MYH14	434	658	904	500	565	421	359	469	389	404	493	732	442	496	611	694
MYH14_TCGACTACAAGGCCAACGAG	MYH14	1111	2071	3183	1931	2331	1631	1651	2523	1936	2543	2350	3182	2438	2757	2481	5789
MYL6_TGAATCCTCAGAGTTCAAGG	MYL6	3351	6149	9426	6016	8690	5830	6135	9458	7457	9313	10067	15207	10591	14313	11817	25532
MYL6_TTCACCGAAGACCAGACCGC	MYL6	106	17	69	44	1	1	1	0	1	1	1	0	2	0	1	4
MYL6_CCAGAACCCTACCAACGCCG	MYL6	909	1415	2061	1175	1611	1139	915	1528	1291	1377	1374	2036	1075	1584	961	1945
MYL6_AGGACTTCGGGTGTTTGACA	MYL6	1623	3187	4419	2920	3103	1976	2100	2903	2525	2924	3044	3807	2320	3483	2578	4650
MYL6_TATGGCAGAGATGAATGTGA	MYL6	198	6	31	41	1	2	10	0	1	0	0	0	4	1	1	2
MYL6_GCAGACAGTGGCCAAGAACA	MYL6	142	42	62	49	2	13	5	9	4	3	2	7	2	1	0	1
MYL6_CCCTCATCACATCCCCACAC	MYL6	242	110	179	125	98	61	53	117	73	121	39	84	90	84	60	137
MYL6B_ACTTTGGAGAGATCGACTGG	MYL6B	1994	3653	4974	3324	5310	3137	3350	5900	4252	6265	6845	8592	7266	10161	6777	16261
MYL6B_TCCTTGTTAAACTCGATCTG	MYL6B	205	160	196	165	161	139	110	96	57	70	50	153	124	62	150	118
MYL6B_TCCAGTCGATCTCTCCAAAG	MYL6B	285	408	535	399	526	294	328	445	243	412	380	428	378	269	249	341
MYL6B_CACTCGGTCAAACAGCTCGA	MYL6B	1466	1848	2411	1425	1934	1135	1310	1469	1171	1414	1400	1762	1328	1375	1306	2094
MYL6B_GGATCTTGCCATCCCCCACT	MYL6B	4785	7284	11909	6724	10714	8446	8326	13455	11392	15073	14469	23376	16106	23269	21323	39286
MYL6B_CCAGGCCCCTCAGAAAACCC	MYL6B	334	188	255	169	220	91	90	98	138	136	216	422	285	199	208	332
MYL6B_AACCTCCAGAGCTGAAGTCG	MYL6B	527	320	314	188	244	117	167	193	148	176	151	398	215	294	182	199
MYL12A_GGAACATGGTGAAATTGATG	MYL12A	975	1462	2037	1284	1450	1020	894	1190	1063	1589	1033	1739	1442	1336	1416	2039
MYL12A_TCTAGATGCCATGATGAATG	MYL12A	338	262	352	269	277	118	178	310	154	289	217	299	318	202	194	637
MYL12A_CAGAGATGGTTTCATCGACA	MYL12A	292	173	268	218	61	63	84	47	78	66	63	90	116	7	22	72
MYL12A_ACTTCTCACCAAACATGGTG	MYL12A	152	15	34	69	23	1	0	1	1	1	0	1	2	0	2	2
MYL12A_GCATCTAGATACTCATCAGT	MYL12A	1781	3052	4397	2692	2972	1872	2926	3223	2330	2694	3113	4870	3100	4043	3674	7514
MYL12A_ATGGTGAAATTGATGGGGCC	MYL12A	1314	2163	3141	1944	2654	1791	1514	2945	2243	3082	2847	4276	2900	4026	3135	5889
MYL12A_ACATTGGATGTTGCACGCTG	MYL12A	224	69	127	76	25	16	9	5	12	8	17	6	1	5	40	5
MYH9_GCCTACAGGAGTATGATGCA	MYH9	396	181	153	189	102	67	69	42	38	63	36	151	9	7	27	78
MYH9_AATGTGACCGATTTCACCAG	MYH9	1448	2433	3143	2204	2155	1684	1501	2044	1883	2137	1835	3035	1863	2175	2022	3521
MYH9_TGGATTACAAAGCTGACGAG	MYH9	338	126	220	116	50	33	39	3	11	13	8	53	4	4	4	10
MYH9_ACAGGAGTATGATGCAAGGT	MYH9	1149	2031	2996	1903	2513	1506	1641	2573	1908	2722	2638	3039	2333	3202	1843	4407
MYH9_CTGCAGGTCAAGTTCAACGA	MYH9	718	727	1040	643	326	440	384	343	332	272	215	336	291	376	201	265
MYH9_GCTGCAGGTCAAGTTCAACG	MYH9	250	157	177	124	62	49	75	36	25	16	1	40	1	4	38	2
MYH9_GGGACGGGATTACGTCCAGA	MYH9	223	140	98	106	40	27	10	14	2	3	1	1	33	2	46	4
MYO1D_AGCCCTTCTTTACCGGACTG	MYO1D	349	438	508	357	392	183	201	289	151	218	203	168	134	313	57	275
MYO1D_CTTCTCGTATGTCTGGCGGA	MYO1D	127	23	61	28	15	0	20	1	1	0	0	0	0	1	0	4
MYO1D_ACTATGACACCACAATCCAT	MYO1D	279	38	102	52	14	31	17	3	20	31	1	15	30	0	3	127
MYO1D_GGTTCTGAAGCAAGAACAAG	MYO1D	678	1164	1581	1133	1755	1200	1162	2204	1322	2054	2433	2778	2086	4365	2349	5089
MYO1D_TCAGATCATTGTTGACCTCG	MYO1D	149	38	68	59	4	1	1	3	2	2	0	3	2	2	0	1
MYO1D_AAGAACAAGAGGAATACCAG	MYO1D	260	75	170	58	51	27	17	24	43	51	22	17	14	10	1	10
MYO1D_AGGCAAACTGAGCATTACAG	MYO1D	587	367	615	377	241	264	280	344	267	363	420	496	360	391	412	997
NACA_AACCACACAACAAGCCCAGG	NACA	174	35	65	48	17	3	7	2	2	0	1	0	1	3	0	0
NACA_ACCACACAACAAGCCCAGGT	NACA	146	21	18	38	0	2	0	1	1	1	0	0	1	2	2	1
NACA_TGAAGAACAGGATTCCACCC	NACA	289	156	201	130	224	75	81	210	52	118	45	70	87	128	68	80
NACA_AGCCCCAGGCTGAGACAGGT	NACA	121	15	71	54	0	4	10	0	0	0	0	4	1	2	0	0
NACA_GAGTGAAAAGAAGGCACGGA	NACA	305	246	332	311	257	115	134	165	114	156	55	172	112	130	108	74
NACA_AACCTACCTGTCTCAGCCTG	NACA	365	42	198	85	27	22	47	66	15	21	21	5	61	32	72	29
NACA_CTTTAGGCTATGTCCAAACT	NACA	790	1475	1842	1059	1358	992	1075	1510	1255	1511	1368	2374	1443	1957	1634	2864
AHNAK_TGTTAACATTGAAGGACCAG	AHNAK	1354	2424	3562	2178	2385	1810	1742	2673	2084	2699	2362	3813	2103	3219	2735	4316
AHNAK_GGGCCCAAGTATGAACATTG	AHNAK	1182	1633	3146	1622	2076	1668	1694	2257	1920	2625	2103	3018	2666	2628	1998	5027
AHNAK_GGACCTTTGACATCAACTTG	AHNAK	258	150	187	100	115	44	45	53	16	93	47	16	93	55	3	36
AHNAK_AGGTCCTTCGATATTCACAT	AHNAK	912	1642	1841	1370	1813	1373	1066	1642	1116	1271	1343	1671	1157	1431	714	2150
AHNAK_GTGATGCTACCCCCAATTTG	AHNAK	505	683	995	551	794	509	546	686	430	706	676	940	570	436	510	815
AHNAK_GGTCCTAAGCTTAATATCGA	AHNAK	604	710	812	700	609	257	408	410	355	343	370	796	443	689	449	939
AHNAK_GGTGTCTCAACAGGGCGTGA	AHNAK	1709	2701	4478	2568	3389	2380	2565	3169	2741	3714	2727	4442	3129	2707	2911	4720
NAA15_AGCCTGGACTAAATATCCCA	NAA15	368	291	552	237	329	229	166	216	162	272	184	323	183	102	132	362
NAA15_AAGCCTGGACTAAATATCCC	NAA15	1441	2326	3651	2231	2884	2103	2863	3103	3245	4078	3869	5978	4639	5985	5922	10346
NAA15_TGTATAGGAAGGAACATCAG	NAA15	393	325	497	315	368	328	261	299	253	260	229	322	168	248	161	367
NAA15_GTACTGGACCCAAAGTAATG	NAA15	173	23	47	50	2	0	0	0	6	0	1	2	0	0	3	1
NAA15_TTGGAAAAAGCACTCAAGCC	NAA15	1251	1437	1925	1180	1358	962	930	1126	1083	1398	991	1860	1405	1769	1356	2065
NAA15_GCTTATGAATTGGTTCGTAG	NAA15	283	173	138	138	135	16	73	99	27	100	57	44	39	38	4	96
NAA15_TCCCCTGGGATATTTAGTCC	NAA15	161	166	325	197	103	128	84	124	129	223	86	163	126	6	149	76
SARNP_GAAATACCACAGACTGAGGT	SARNP	679	451	561	435	317	214	221	223	107	210	257	203	125	108	33	139
SARNP_AGAATACCTACCTCAGTCTG	SARNP	218	75	140	54	9	1	21	5	1	1	1	2	2	7	1	3
SARNP_GCTCGTGGTTTGGAGACCAA	SARNP	153	29	58	72	25	25	7	10	13	0	0	2	2	0	2	2
SARNP_AAGCAAGAATGTCTTGCTCG	SARNP	1395	1726	2866	1736	1904	1382	1481	1601	1273	1694	1227	1854	1295	1151	1082	1904
SARNP_CATTGAGCTCCCTGTCAAAG	SARNP	534	627	755	413	302	272	237	272	243	354	229	314	212	291	146	320
SARNP_TGCTCGTGGTTTGGAGACCA	SARNP	1948	2877	4115	2382	2923	2020	1859	2000	1767	2559	2083	3944	2578	2424	2600	3456
SARNP_CAGGCATATCTTGAAGAACA	SARNP	133	31	112	26	31	1	0	2	4	3	1	9	6	3	0	5
PPL_CTGAAGACCGAGAATCCCGG	PPL	4551	8889	12170	7952	12975	8525	10849	16419	12877	16230	20794	26619	17268	35380	24909	49166
PPL_GCCTACGAGCACTTCCACCG	PPL	605	846	1034	596	567	370	525	397	294	538	296	449	353	148	228	472
PPL_CACCCTGCAGAAGAACAACG	PPL	630	457	649	435	482	313	324	384	322	460	441	498	339	439	487	656
PPL_AGACCGAGAATCCCGGAGGT	PPL	225	228	367	221	202	109	164	154	102	183	92	143	143	113	118	333
PPL_TCTGGACCTTGAGGAATCAG	PPL	276	250	413	316	286	150	254	159	134	314	118	165	309	122	237	508
PPL_AGTCACAGAGTGCCTCCACG	PPL	518	362	654	321	399	238	224	221	218	322	241	480	245	266	128	578
PPL_CTGGCCCAGCTTGTGCACCT	PPL	1531	2074	2767	1855	2102	1235	1569	1510	1230	2015	1585	2146	1907	2104	1437	3552
PLAA_AGAAAGTCGAAGCCTATCAG	PLAA	178	102	113	100	70	20	37	39	13	86	60	81	52	37	18	138
PLAA_TGAGGGTAGATGTCACTTGA	PLAA	1219	1999	2644	1723	2205	1516	1510	1850	1663	2008	1770	2485	2086	1883	1681	3455
PLAA_ATTCAGCCAGACTTTAGCAG	PLAA	3513	5524	8275	5105	6628	4660	4489	7360	6310	7790	7466	10670	8088	13467	9159	22465
PLAA_GACTCGTCTAATCAGAGATG	PLAA	139	20	49	8	6	3	0	1	2	2	1	0	3	0	1	0
PLAA_ACCTGTAAATGGATCAACTC	PLAA	689	785	1175	751	1190	597	676	1149	859	1538	1473	1676	1469	3196	1679	3556
PLAA_TGCTGCTGTGTGCTCGACAA	PLAA	3860	7006	9475	6195	7983	5457	5084	6835	6263	7729	6927	11949	8141	9481	9341	12521
PLAA_AGTTAACCAAGGGTCATCAC	PLAA	147	14	81	34	8	0	9	3	0	1	0	0	0	1	1	1
PLXNB2_TTCCACGGCGATATCCAGTG	PLXNB2	235	120	223	188	55	75	82	66	49	77	4	28	20	33	11	43
PLXNB2_CACCTGGCAAAGCTTCGTAG	PLXNB2	409	343	516	252	304	219	275	264	263	271	229	474	188	296	337	643
PLXNB2_TGCCTGTGTAACAGGCGTTG	PLXNB2	819	1061	1145	1246	1811	1013	955	1729	1421	1949	2659	3635	3543	5920	3586	10064
PLXNB2_CACGGCGATATCCAGTGCGG	PLXNB2	53	3	13	30	0	1	0	0	1	0	0	0	0	0	1	1
PLXNB2_CTGTTACACAGGCACCCGGG	PLXNB2	278	203	328	175	96	130	104	99	57	58	72	215	27	112	145	40
PLXNB2_ACTGGACATTGGGAGGCGAA	PLXNB2	805	1436	1889	1486	1293	1018	908	1213	760	1113	830	1316	835	1144	1012	1570
PLXNB2_GCTCGAAGGCTCGCAGTACG	PLXNB2	1299	2306	3108	2018	2753	1925	2065	3140	2745	3453	3149	5706	4158	4649	4346	9002
PLEC_GTCATACAGCGACGAGACGT	PLEC	340	78	108	133	7	3	8	0	6	18	2	5	34	3	1	7
PLEC_CACCTGCTTATAGTCGCACA	PLEC	1119	1820	2110	1500	2034	1191	1377	1837	1381	1696	1787	2243	1586	2030	1469	3206
PLEC_CCACATTAGCTCCTTAGTGG	PLEC	204	46	83	39	30	12	4	8	3	12	29	10	2	1	1	6
PLEC_GATGTCAGCCTTGTGTTGCG	PLEC	1226	1842	2555	1574	1466	897	1057	1110	1048	1600	1368	1556	1308	1484	1249	2565
PLEC_CGGTGGACGAGCTCGCACGG	PLEC	198	233	320	225	145	129	155	153	118	156	108	183	112	117	104	108
PLEC_CCGTGCGAGCTCGTCCACCG	PLEC	233	232	289	227	162	118	139	166	119	148	111	189	113	95	91	122
PLEC_TCCCAGGTGACTGTGCACAA	PLEC	627	810	1325	780	917	545	374	673	533	661	583	1142	455	555	639	1277
PCNA_ACTAAGGGCCGAAGATAACG	PCNA	142	101	150	87	101	39	46	115	80	55	75	92	66	86	55	35
PCNA_TGCTTCAAATACTAGCGCCA	PCNA	264	109	221	122	136	91	74	110	59	88	65	99	82	103	64	109
PCNA_GAGCTGCACCAAAGAGACGT	PCNA	177	36	67	14	2	1	1	0	2	0	1	5	2	2	2	1
PCNA_ATACGTGCAAATTCACCAGA	PCNA	456	313	547	287	390	157	255	274	217	371	275	480	356	309	268	511
PCNA_TGAGCTGCACCAAAGAGACG	PCNA	222	80	96	71	23	12	5	2	8	2	71	1	8	38	21	66
PCNA_GTCGAAGCCCTCAGACCGCA	PCNA	2399	4019	6229	3758	5620	4102	4091	6813	6069	7968	6536	10259	7844	9474	9080	15788
PCNA_CGAAGATAACGCGGATACCT	PCNA	273	49	56	53	4	2	3	0	2	1	2	3	1	4	2	4
PDCD10_CAGGATACATGACTGCATAG	PDCD10	798	1119	1612	1007	1331	587	698	1017	902	1324	1125	1606	1276	1675	1241	2759
PDCD10_ATAGAGGGGCATAGAAACCA	PDCD10	800	1105	1283	858	1265	777	656	1182	1078	927	1602	3227	2115	2823	2165	3781
PDCD10_GGATACATGACTGCATAGAG	PDCD10	290	308	463	365	349	205	247	318	222	251	220	263	284	231	339	195
PDCD10_ATGAGATCAATGACAGAGTG	PDCD10	647	486	770	340	420	327	239	320	216	371	401	424	282	460	580	1228
PDCD10_AAGCGTGGAAGTTAACTTCA	PDCD10	451	526	667	508	457	284	269	283	266	388	139	292	294	85	84	89
PDCD10_ATGATGTCTTGTGTGAGACC	PDCD10	453	356	387	258	249	131	107	196	140	163	54	194	122	68	82	139
PDCD10_ACTGAGAGCCGCTTTCATCA	PDCD10	603	855	1081	755	1230	687	584	1024	814	1112	1403	1962	1073	2065	1416	2152
PRRC1_GGTGGCATAGAAGTAACAAG	PRRC1	136	20	67	44	0	1	0	1	1	4	0	1	2	0	3	2
PRRC1_AGATACAGGAGGATTACCGA	PRRC1	564	609	889	705	840	572	677	995	893	904	1065	1719	1000	1654	1589	2433
PRRC1_TGAGGAGTAGAGTATGCGAG	PRRC1	1942	2885	4505	2827	3226	2610	2555	3350	3195	4120	3142	5265	4094	5199	4435	7507
PRRC1_AGAAAGCATGATTACAACGC	PRRC1	229	87	154	127	77	49	20	25	8	44	61	76	75	84	67	99
PRRC1_TGCAGGTAAAAGAGTGTTTG	PRRC1	147	17	55	38	1	0	4	0	0	0	1	4	0	1	1	0
PRRC1_GAAGACCCTAGAATTACTAG	PRRC1	134	23	21	16	0	0	1	1	0	2	1	1	2	0	1	0
PRRC1_CTGATATAGGAGGACCCGAA	PRRC1	494	455	668	594	519	284	304	471	266	438	383	347	307	543	346	519
PTGFRN_ACAGGTGTATCGTCAGCGAG	PTGFRN	63	44	67	33	53	19	18	19	13	23	24	50	35	45	23	55
PTGFRN_GGGGCGAGATCCTGTTAAGG	PTGFRN	296	249	203	183	216	136	109	108	117	80	151	194	96	82	254	169
PTGFRN_GAACCGGCGCAGCGACAATG	PTGFRN	667	716	956	730	668	419	548	618	375	680	276	409	413	137	263	281
PTGFRN_GGTGGTGGACACGAAGAGTG	PTGFRN	344	230	316	205	116	91	101	118	161	156	123	351	186	191	172	376
PTGFRN_CTGGCCGACTCCCTGCACGT	PTGFRN	262	171	289	180	182	168	124	139	155	181	72	302	176	159	149	171
PTGFRN_CAAACAGCGGAACAACAGCT	PTGFRN	288	248	410	219	218	117	111	106	179	174	164	247	72	104	100	52
PTGFRN_AGCGAGTGGATCGCCGAGCA	PTGFRN	160	32	38	25	7	1	1	2	1	0	1	2	0	2	0	3
FNTA_TCACAAACCCGTCGTCCATG	FNTA	179	113	153	77	6	4	9	2	11	1	0	1	1	2	1	5
FNTA_TTACCTGTACAGGACATAGG	FNTA	262	175	310	229	148	75	100	156	82	124	52	139	51	39	60	140
FNTA_GCGTTACCTGTACAGGACAT	FNTA	373	232	477	324	179	124	70	76	66	67	60	141	24	79	67	8
FNTA_ATGCAGCCAATTATACAGTG	FNTA	434	58	217	89	55	9	23	23	6	2	10	14	24	8	2	2
FNTA_AGAATGGGCTGATATAGATC	FNTA	409	214	304	233	236	106	129	187	96	203	136	132	128	83	53	266
FNTA_ATAGGCGAGTATTAGTGGAA	FNTA	199	151	157	100	65	17	44	29	19	12	36	2	40	51	9	7
FNTA_GAACTCTCCGGAAATGCCTA	FNTA	375	315	467	244	206	181	238	277	91	278	172	253	259	182	317	338
RCC2_GAAGCCCCTAGACTCATCGA	RCC2	387	510	702	504	718	409	406	721	452	818	727	1024	501	843	951	2203
RCC2_GCCAGGCACCCATATCTGTG	RCC2	1369	1830	2597	1600	1916	1489	1318	2010	1472	1887	1695	2457	1603	1917	1529	3280
RCC2_AGAAGCCCCTAGACTCATCG	RCC2	268	78	198	102	151	41	30	106	115	56	142	131	38	75	100	92
RCC2_AAGACCCTCGATGAGTCTAG	RCC2	889	1298	2099	1466	1674	989	1042	1422	1342	1543	1145	2112	1389	1303	1414	2560
RCC2_GTTGTACGAGACGTGGCCTG	RCC2	1046	1990	2748	1511	2761	1518	1331	3079	1986	2367	3364	4286	2329	5171	3282	5450
RCC2_CTGCAGGTCGAAATGAGAAG	RCC2	163	116	238	126	133	173	115	146	151	228	94	284	154	259	197	312
RCC2_ATGAAGATGGCCACTCGCCG	RCC2	817	792	1118	714	961	574	645	736	562	602	497	885	551	453	566	638
SET_ACATTTGTCAACCATCCACA	SET	1294	1724	2494	1632	1769	1137	1284	1875	1301	1524	1107	1736	1256	1380	1299	2409
SET_GCTCAACTCCAACCACGACG	SET	483	684	1295	735	1208	460	708	1326	700	942	1093	1029	842	1309	612	1903
SET_GAGCTCAACTCCAACCACGA	SET	1408	1510	2188	1506	1791	1204	1013	1822	1435	1927	1953	2620	2047	3239	2776	3501
SET_GCTCTCACCTGAGGTCTCGT	SET	639	583	858	554	550	309	366	309	290	327	375	332	188	326	339	388
SET_TCCAAAACATACCTTGTGGA	SET	499	553	765	564	615	436	431	654	387	617	425	1077	660	640	684	1435
SET_AGGTCTCGTCGGCCCCGTCG	SET	1379	1642	2440	1547	1675	1167	1181	1697	1125	1422	1187	2067	1274	1292	1349	1802
SET_CCCCAAGCAGTGCAGACACT	SET	409	436	623	295	422	285	295	318	307	281	239	605	287	474	225	522
SEC31A_AGCCGCCCAAGTGGATTCGA	SEC31A	975	1807	2312	1618	1431	1074	1199	1317	1211	1498	1182	1756	1194	1158	1039	2186
SEC31A_TGCTGTGGAATTTGTAACGG	SEC31A	133	7	87	46	5	8	20	5	20	21	15	13	34	3	2	99
SEC31A_AGTGGTGCTTCGATATTCAG	SEC31A	81	26	27	35	15	7	19	10	4	2	8	7	6	1	2	13
SEC31A_TGGTAACCGGTCATCCTCGG	SEC31A	150	67	98	89	62	16	45	34	9	43	144	28	25	17	3	37
SEC31A_AAGGCCCCCAAATCAACTTG	SEC31A	276	177	313	179	81	96	46	68	59	59	98	193	48	90	80	11
SEC31A_GCCATGGACACTAGTACTGT	SEC31A	291	340	323	264	229	248	331	292	258	295	367	511	295	308	261	299
SEC31A_CCTGAATTGTTACTGAGCTG	SEC31A	148	25	85	59	31	2	1	1	1	8	0	1	0	1	0	1
RABL6_CCAGTGAAGATAGTGATCCG	RABL6	314	186	250	182	210	126	125	288	150	251	348	251	186	509	289	580
RABL6_GGGATGTACTCCTCCACGAA	RABL6	526	419	680	390	251	118	202	222	186	368	157	425	249	218	224	525
RABL6_CCGGATCACTATCTTCACTG	RABL6	1162	1182	1535	1191	1332	878	942	959	803	1220	808	1461	855	848	756	1456
RABL6_GCCATTTCAGACTCCGCCTG	RABL6	2446	3758	5406	3767	5027	3438	3351	5144	3991	5278	4418	5738	4377	5191	4393	7813
RABL6_ACACGGGCAAGACAGCGCTG	RABL6	1023	872	1220	884	611	469	509	351	342	466	168	321	334	207	134	345
RABL6_CATCACTCTTTCGAGTGAGG	RABL6	287	208	266	215	134	119	126	115	97	142	110	149	159	97	100	255
RABL6_CGTGTACAAGAACTGCAACG	RABL6	1010	1237	1822	1032	1291	706	657	1013	681	1000	1041	1183	656	1116	702	1367
RDX_ATGATAGACTCCTACCCCAG	RDX	1510	2379	3595	2451	2652	1792	2213	2138	1822	2665	1867	2749	1774	2161	1409	3213
RDX_CTCGTCTGAGAATCAATAAG	RDX	444	403	505	498	421	207	234	308	181	266	169	528	224	177	207	274
RDX_GCATGTTTCACTTACCGCTG	RDX	630	777	829	476	551	348	297	542	338	517	528	1137	742	1014	639	953
RDX_GAAAACAGTTGGTTTGCGTG	RDX	1498	2697	3856	2504	2986	1923	1988	2820	2619	3152	3163	5230	3452	3735	3825	5744
RDX_CGCATGTTTCACTTACCGCT	RDX	3966	7528	10799	7267	11141	6977	7319	13495	10160	13794	14970	19928	13141	22463	17344	32485
RDX_GATGAAGGCTCAGGCTAGGG	RDX	312	64	183	106	18	34	53	12	40	80	3	35	39	7	1	6
RDX_CTGCAGTATGTAGACAGCAA	RDX	163	19	54	26	10	0	5	8	2	0	0	0	2	2	2	4
RANGAP1_GAACTCAAGCTCAACAACTG	RANGAP1	815	1044	1824	999	1541	877	861	1156	1054	1551	1265	2594	1579	1511	1601	2474
RANGAP1_CGTCTGGAAGGCAACACAGT	RANGAP1	223	157	194	155	128	90	123	98	59	154	73	77	110	23	47	197
RANGAP1_GCCCAGATCTCACTAGGGGA	RANGAP1	642	746	1078	764	864	653	556	759	615	892	656	886	761	856	566	913
RANGAP1_GACAACGCATTCGGGCCCGA	RANGAP1	191	9	79	75	1	2	1	1	0	3	1	1	4	0	2	8
RANGAP1_CTGTGCCCAGATCTCACTAG	RANGAP1	199	119	257	90	68	48	36	46	34	19	31	30	36	7	59	27
RANGAP1_GGGGTTGACAGCGAAAGCCT	RANGAP1	827	1292	1970	1014	1334	895	928	1060	738	1206	823	1219	948	804	747	1912
RANGAP1_GCCATTGCAGATGCCATCCG	RANGAP1	1575	2590	3083	2141	3291	2013	1815	3779	2465	3483	4396	5934	4303	5759	4749	10814
PKM_CAAAATCGAGAATCATGAGG	PKM	1345	1664	2069	1677	1588	1147	1584	1640	1190	1790	1463	1930	1505	1339	1167	2643
PKM_GTGGTGAATCAATGTCCAGG	PKM	430	255	301	216	185	114	113	217	92	109	164	209	122	169	142	293
PKM_AGAATCATGAGGGGGTTCGG	PKM	117	35	74	52	33	5	3	2	9	6	0	9	10	1	5	2
PKM_TGGGTGGTGAATCAATGTCC	PKM	2135	4598	6293	4145	6951	4635	4273	8354	6605	8020	11347	14986	9049	17657	10968	24468
PKM_GTTTGCGTCATTCATCCGCA	PKM	486	246	360	367	260	177	102	119	144	137	103	88	84	57	62	169
PKM_CTTCTCTCATGGAACTCATG	PKM	772	744	1353	743	938	837	675	869	821	877	699	1484	577	820	1006	1123
PKM_AGCCACTCTCAAAATCACGC	PKM	2031	3896	5465	3374	4828	2743	3023	4859	3829	4743	5240	7322	4563	6370	4438	6604
G3BP1_AGAAAGACAGCAAACACCTG	G3BP1	1078	1290	1936	1245	1204	980	961	1052	1101	1145	1066	1933	1163	1266	1257	1804
G3BP1_TACCACACCATCATTTAGCG	G3BP1	186	5	107	122	21	4	16	15	4	18	2	1	19	1	0	120
G3BP1_GCTGGTACTTTAACAACATG	G3BP1	190	206	288	157	153	91	81	64	60	126	8	166	64	30	47	203
G3BP1_AGTAAGAATCTTCCACCCAG	G3BP1	496	658	1188	757	603	593	537	786	505	489	388	842	561	494	427	812
G3BP1_AGGCCCCAGACATGCTGCAT	G3BP1	1677	2600	3607	2215	3108	1914	1846	2806	2250	2540	2870	4109	2129	2986	2825	4551
G3BP1_CAACATGGCGAATCTTGGTG	G3BP1	472	712	785	543	454	334	439	581	445	646	510	527	550	492	541	911
G3BP1_AGACAGTACAGGAAGACTTG	G3BP1	269	201	305	249	145	53	88	108	165	91	62	89	48	77	28	199
IQGAP1_CTACGCGTCCAACCAGCGAG	IQGAP1	647	1238	1896	1264	1797	1047	943	2111	1441	1757	1956	2754	1721	2387	1856	3971
IQGAP1_TTTGACTGTTTCAGTCACAG	IQGAP1	585	833	1222	656	736	431	469	718	432	468	466	403	408	640	304	549
IQGAP1_GGCGGCAAATGGATACACCT	IQGAP1	2041	2771	3781	2228	2855	1693	1563	2437	1907	2395	2032	3327	2180	3304	2397	3689
IQGAP1_GCTGCTGGTTAGAACGAATG	IQGAP1	216	64	136	73	30	43	10	30	55	24	30	36	45	21	17	46
IQGAP1_CCTGTCGAACTAAGTATCCA	IQGAP1	427	340	475	373	328	203	156	175	241	265	211	636	311	305	395	321
IQGAP1_GTGAAGCACTGGGTAAAAGG	IQGAP1	671	735	997	601	673	428	460	496	419	568	375	1126	545	756	1109	1263
IQGAP1_GAATGATATCCAAGCTTGCG	IQGAP1	821	1430	1881	1134	1217	758	870	1090	1117	1221	955	1678	1127	1067	951	2468
IQGAP2_GAAGAACAGGATCACACTAG	IQGAP2	220	15	97	41	10	0	13	3	2	7	2	2	4	3	2	4
IQGAP2_GATTGTTTAAGCCTATTGCG	IQGAP2	204	0	76	56	12	1	0	1	1	2	1	2	0	2	1	4
IQGAP2_GTGCAAGCAGCGTATTCTCG	IQGAP2	1543	2535	3931	2562	3680	2318	2745	3901	2940	4247	4005	6158	4152	5404	4279	9029
IQGAP2_ATGGTCGTCAGCTTCAATAG	IQGAP2	674	1151	1662	974	979	772	785	815	659	687	756	885	706	826	778	925
IQGAP2_AGCAATCAAAAGCTCCTCGT	IQGAP2	1689	2308	3379	2237	2677	1875	2238	2844	2252	3459	2933	4572	3343	3403	3193	6644
IQGAP2_CTGAATAACACCGACAACCA	IQGAP2	364	417	761	421	393	244	198	305	203	251	262	268	264	178	152	540
IQGAP2_TATATTGCATTCACGCACTG	IQGAP2	792	720	1173	811	762	534	562	615	659	761	611	978	560	905	547	1166
RAB21_AGTAAATTGGACCCAATGCA	RAB21	668	802	1124	683	881	564	628	718	857	901	673	1317	824	975	1022	1705
RAB21_CCACCTTGAACGAGTAGGCT	RAB21	230	249	309	214	215	208	180	207	268	292	237	454	286	363	346	575
RAB21_GTTCACTTACCCATATGGCA	RAB21	730	1047	1423	1163	1115	857	852	1251	868	1171	1140	1627	1066	656	888	1662
RAB21_CCGAGCCTACTCGTTCAAGG	RAB21	172	33	49	30	1	1	3	1	0	0	0	4	2	1	3	2
RAB21_CAAGAGAGATTCCATGCATT	RAB21	1310	1566	2273	1532	1778	1051	1141	1408	1083	1514	1556	2539	1300	2125	1159	1968
RAB21_CAGCACCACCTTGAACGAGT	RAB21	331	407	595	439	342	260	242	259	213	376	404	323	265	182	195	668
RAB21_CGAGGTCCGCACCTGCAGAG	RAB21	430	286	462	234	242	178	191	202	142	221	157	147	159	256	142	229
RAB15_AGGTAGACGGCATCAAAGTG	RAB15	199	31	68	20	12	7	0	9	17	2	2	38	2	3	43	3
RAB15_TCACAAAGCAGTACTATCGG	RAB15	1279	1562	2359	1416	1845	1347	1316	1981	1628	1853	1993	2780	1459	2198	1838	3383
RAB15_CGAGGAGTGGAACTCGTTGT	RAB15	2250	3770	4834	3461	5830	3766	3210	6225	5318	6103	8744	12963	9010	14937	10198	19447
RAB15_GGAACTCGTTGTCGGTGAAG	RAB15	129	2	27	19	7	2	1	1	0	1	0	2	0	1	0	1
RAB15_TGTCCCTAGTACGCACCAGA	RAB15	298	207	330	184	191	81	65	187	100	115	155	105	92	125	70	24
RAB15_TTACCAGCACATCATGAAGT	RAB15	117	38	49	58	0	0	0	0	1	2	2	3	1	2	0	1
RAB15_TCCTCGCACATCTCCACCAT	RAB15	1815	3230	4437	3004	3916	2734	2458	4609	3786	4974	5565	7487	5612	7869	5887	9742
RAC1_TCACATCTAGTGGTATCCTG	RAC1	385	322	464	229	275	146	148	247	248	260	240	301	196	323	222	120
RAC1_TCTAGTGGTATCCTGAGGTG	RAC1	2330	3559	5129	3439	4027	3022	2657	3927	2946	4233	3422	5338	3343	3910	3555	5295
RAC1_AATCCCCACCTACCTTTGCA	RAC1	569	631	790	564	634	457	462	630	501	800	707	648	626	750	354	1144
RAC1_CTGTTTGCGGATAGGATAGG	RAC1	645	446	674	447	349	304	211	229	270	286	161	406	213	196	111	334
RAC1_AATCCTTACTGTTTGCGGAT	RAC1	2117	2994	4397	2523	3817	2844	2550	4552	3365	4177	4837	6606	4413	6006	5883	10879
RAC1_CTGGGCTTATGGGATACAGC	RAC1	761	1003	1455	1010	1206	954	886	844	833	1046	558	1086	571	532	680	825
RAC1_CAACACTCCCATCATCCTAG	RAC1	147	11	72	9	1	0	3	2	0	2	0	1	2	1	1	2
RAC2_ACAGCAAGCCAGTGAACCTG	RAC2	1350	1715	2392	1552	1987	1504	1693	2151	1838	2491	2142	2892	2378	2466	2134	4489
RAC2_ATCCCCAGGAACTCACACGG	RAC2	613	588	1175	661	713	460	394	458	391	552	368	443	480	394	395	728
RAC2_GGACGTTCTCATAAGAGGCT	RAC2	2080	3453	4463	2863	3769	2235	2096	3253	2450	3024	3753	5389	3402	5511	3882	6333
RAC2_TCCCCAGGAACTCACACGGT	RAC2	266	285	431	332	310	240	203	333	270	241	205	290	178	273	213	195
RAC2_TTATGAGAACGTCCGCGCCA	RAC2	2035	3701	5403	3153	5301	2968	3009	5700	4656	7290	7486	8340	7122	10691	6447	12252
RAC2_GGCGCGGACGTTCTCATAAG	RAC2	1155	1259	1759	1043	992	783	647	843	656	642	689	1107	491	729	553	653
RAC2_TGGGAGCAGCACACCGTCTG	RAC2	528	389	794	508	266	135	166	223	106	140	227	160	174	333	84	410
RAB11A_CATTTCGAGTAAATCGAGAC	RAB11A	403	486	747	522	512	255	242	296	315	446	307	547	329	413	223	508
RAB11A_TGTTGCAAACTCTACTCCAA	RAB11A	616	495	780	510	407	231	200	383	254	269	273	416	275	260	296	349
RAB11A_GAGTGATCTACGTCATCTCA	RAB11A	443	739	1084	558	930	601	680	1100	696	1029	905	1062	857	902	623	1465
RAB11A_AGATATTATCGTGGAGCTGT	RAB11A	216	26	113	63	13	2	1	3	1	1	0	2	2	1	0	0
RAB11A_AGAGTGATCTACGTCATCTC	RAB11A	2111	3796	5349	3524	4769	3344	3462	4840	3586	5161	4167	6675	4148	4654	4641	6922
RAB11A_CACAGATATGGGACACAGCA	RAB11A	758	878	1047	751	963	480	321	610	508	593	502	606	647	660	399	921
RAB11A_CTGGAAAGCAAGAGCACCAT	RAB11A	386	452	664	396	310	187	263	242	205	431	124	475	430	206	374	736
RAB1A_CTACATCAGCACAATTGGTG	RAB1A	2554	4093	5594	3371	4032	2741	2415	3331	2746	3494	2691	5147	3035	3419	2741	4761
RAB1A_ACTTCTGATTGGCGACTCAG	RAB1A	1759	3092	4413	2857	4332	3025	2999	4740	4129	5161	5515	7772	5003	6926	6526	10815
RAB1A_ATCACCTCCAGTTATTACAG	RAB1A	284	24	134	66	23	11	7	2	0	5	2	3	1	16	1	2
RAB1A_GGCTCCTCTGTAATAACTGG	RAB1A	436	563	600	382	395	327	320	258	252	359	265	384	181	261	211	534
RAB1A_CATACACAACTATGATGCCA	RAB1A	2354	4738	7030	4191	5894	4473	3959	6813	4971	5504	5719	8116	4859	7217	5067	8441
RAB1A_TACTTCTGATTGGCGACTCA	RAB1A	125	18	38	42	1	0	1	2	0	4	1	2	1	0	1	2
RAB1A_TTGTAATAGTGGGACACAGC	RAB1A	1210	1562	2288	1488	1545	1218	1070	1285	878	1362	884	1518	1211	675	625	1537
RAB5B_CTTTGCCCGAGCAAAGACAT	RAB5B	375	196	265	164	160	83	68	171	107	75	123	110	91	69	69	48
RAB5B_GTCATCTAGACAAACGGACT	RAB5B	140	52	120	82	98	96	63	114	74	128	139	220	161	38	158	192
RAB5B_GCATCGTTATTGCCCTGGCA	RAB5B	837	1014	1307	1013	636	479	453	304	387	488	165	300	188	189	132	67
RAB5B_TTAGCCCCCATGTACTACAG	RAB5B	471	490	1106	672	640	551	595	707	743	1141	578	1014	859	620	1004	2349
RAB5B_TGCAGTGGGAAAGTCAAGCC	RAB5B	278	88	241	125	55	23	38	8	48	32	1	5	3	5	2	4
RAB5B_CCTTTGCCCGAGCAAAGACA	RAB5B	283	29	175	56	16	2	1	0	7	1	0	0	0	3	3	2
RAB5B_GGGTGCCCAAGCTGCAATCG	RAB5B	914	1299	1647	1096	1190	673	827	1146	776	1097	1309	1607	1142	1664	902	1406
RAB5C_CGAGTGCAATGACGATGTTG	RAB5C	409	368	502	429	348	246	357	434	353	621	579	617	577	598	514	893
RAB5C_TGGCCCCCATGTACTATCGG	RAB5C	1263	1794	2598	1623	2082	1414	1522	2231	1828	2555	2311	3208	2082	3186	3018	4023
RAB5C_GAAACTGTCCCTTGACAAAG	RAB5C	1610	2791	4291	2451	3299	2544	2595	3666	3146	4734	3713	5608	4290	5349	4631	9158
RAB5C_ATTTGCACGGGCCAAGAACT	RAB5C	322	82	144	125	33	28	12	21	16	31	9	14	22	43	7	9
RAB5C_GGCCCCCCGATAGTACATGG	RAB5C	235	94	166	85	59	41	36	24	13	42	3	34	23	12	25	1
RAB5C_TCCTCAGGATACATTTGCAC	RAB5C	332	370	574	288	358	278	216	277	291	356	287	573	274	458	326	435
RAB5C_CTGGCCCCCATGTACTATCG	RAB5C	277	109	143	105	29	42	10	3	22	9	33	11	21	51	16	6
RAB7A_ACGGTTCCAGTCTCTCGGTG	RAB7A	329	296	299	386	492	223	266	525	451	352	523	1123	455	652	912	1486
RAB7A_TGACAGGCTAGTCACAATGC	RAB7A	2268	3659	4843	3353	4600	2966	3254	4847	3807	4943	4412	6599	3995	5711	4645	7699
RAB7A_CATTCAAAACCCTAGATAGC	RAB7A	972	1530	2195	1552	1708	1085	1072	1101	1027	1491	986	1529	1121	1293	1060	2266
RAB7A_TTGCTGAAGGTTATCATCCT	RAB7A	341	138	210	149	148	32	104	48	40	87	112	161	65	64	21	108
RAB7A_CAGGAACGGTTCCAGTCTCT	RAB7A	216	63	165	121	83	34	85	63	87	83	73	117	64	87	23	114
RAB7A_CAGAAAGTCAGCTCCTATTG	RAB7A	320	215	398	215	400	244	235	631	491	583	1097	1213	837	1930	1341	2375
RAB7A_CTCGGTGTGGCCTTCTACAG	RAB7A	518	572	933	437	471	365	290	567	437	486	426	668	395	461	612	787
RAB8A_GAACTGGATTCGCAACATTG	RAB8A	481	567	608	462	355	270	204	299	284	263	266	423	149	258	235	281
RAB8A_ACGGTTTCGGACGATCACAA	RAB8A	144	18	54	59	12	5	11	0	1	14	0	13	0	1	1	4
RAB8A_GGAGAAGCGGAACAGGACAC	RAB8A	1314	2066	3066	1838	2483	1770	1632	2952	2524	3194	3696	5742	3807	5263	5170	8351
RAB8A_CGTCCGAAACCGTTCCTGAC	RAB8A	508	432	645	474	380	262	281	220	253	336	241	438	230	167	220	516
RAB8A_ATTAGGACCATAGAGCTCGA	RAB8A	4004	6442	8321	5704	8240	4826	4841	7724	6140	8489	9207	15478	10098	13906	11936	19202
RAB8A_CTGGATTCGCAACATTGAGG	RAB8A	194	16	93	73	7	4	8	1	0	1	2	1	3	1	0	2
RAB8A_GGCCTACTACAGGGGTGCAA	RAB8A	1253	1096	2235	1116	1118	828	831	895	796	1149	857	1239	894	1048	791	1711
RALB_ATACATGAACTGAAGCGTCA	RALB	670	748	901	665	600	451	358	484	349	423	329	483	351	300	227	573
RALB_TAGATATTCTGGACACCGCT	RALB	747	935	1180	977	1231	710	1000	1439	978	1490	1382	1518	1498	1870	1142	3472
RALB_GGGAAACAAGTCTGACCTAG	RALB	758	915	1285	809	667	470	522	641	492	525	362	705	580	578	412	851
RALB_ACAAGTCTGACCTAGAGGAG	RALB	748	758	1005	656	779	419	440	623	441	485	658	960	578	926	595	1448
RALB_TTGTTTCCCACGACGAGCAG	RALB	951	1210	1485	978	1407	768	820	1245	876	1523	1805	2517	1672	2601	1641	3212
RALB_CGAGATAACTACTTTCGGAG	RALB	375	381	924	484	709	415	310	625	323	483	532	633	304	458	483	992
RALB_AGATAACTACTTTCGGAGTG	RALB	265	58	115	104	79	35	14	29	36	35	37	95	19	37	108	44
ARHGEF7_GCACCTACAGAAGCAAACGA	ARHGEF7	384	168	220	130	102	87	77	165	85	101	104	100	86	197	73	32
ARHGEF7_GGCACAATACGTGAGGTACA	ARHGEF7	260	77	144	148	47	106	45	42	24	45	5	70	22	12	102	39
ARHGEF7_GGTGATTGGCACAATACGTG	ARHGEF7	624	1041	1428	847	1319	589	582	1115	979	981	1174	1812	879	1780	1742	1951
ARHGEF7_CGTCATCCATGTCACCCGTG	ARHGEF7	1686	2154	3364	1818	2395	1625	1555	2192	1567	2219	1873	2981	2041	2445	1851	3363
ARHGEF7_AGAGCTCGAGAGACACATGG	ARHGEF7	240	104	213	146	84	67	31	16	47	43	9	65	25	11	18	5
ARHGEF7_AATGTCAAGAAGTCCGGAAG	ARHGEF7	320	73	155	124	90	39	35	39	48	48	16	128	20	22	21	33
ARHGEF7_ACACTGAAGAGCCCTCCCAA	ARHGEF7	834	1089	1021	677	758	560	433	788	448	685	524	1015	542	829	627	971
RHOG_GAGGGTAGGAGAGTGTACGG	RHOG	209	38	120	66	4	18	34	23	4	47	35	3	19	21	0	4
RHOG_GAAACAGATGACGAAAACGT	RHOG	128	14	39	40	9	0	1	0	0	7	0	0	1	2	1	0
RHOG_GAAAACGTTGGTCTGAGGGT	RHOG	263	212	288	164	120	41	53	83	53	94	78	39	55	50	11	89
RHOG_CGCACGTTCTCATAGGACGG	RHOG	578	628	1085	597	892	473	550	748	639	795	1039	1263	983	1407	1023	2319
RHOG_CGCCGTCCTATGAGAACGTG	RHOG	4842	8998	13187	8309	13762	8988	8815	17446	12985	16381	21111	26488	17948	33826	21810	44822
RHOG_GCTGTAATTGTCGAACACGG	RHOG	437	247	443	264	152	178	165	184	222	196	227	316	171	300	251	360
RHOG_ATGACGAAAACGTTGGTCTG	RHOG	472	195	436	241	163	105	108	106	90	76	95	114	60	131	82	87
SAMHD1_GGTGTAAAGAGTTGCGAGTG	SAMHD1	466	536	761	479	549	304	275	357	335	302	397	634	268	383	268	285
SAMHD1_CTTCGATACATCAAACAGCT	SAMHD1	3669	6262	9605	5817	6874	5291	5390	6157	5556	7110	5793	9136	6003	6650	5758	10058
SAMHD1_GGATGTCTAGTTCACGCACT	SAMHD1	296	128	150	126	44	44	76	26	28	17	3	36	1	3	1	4
SAMHD1_CGATACATCAAACAGCTGGG	SAMHD1	271	244	500	314	373	221	236	282	304	624	437	353	426	364	150	1215
SAMHD1_TCCATCCCGACTACAAGACA	SAMHD1	192	119	262	190	70	56	64	93	47	88	43	34	37	5	49	38
SAMHD1_AGGATGTCTAGTTCACGCAC	SAMHD1	147	34	75	58	0	0	9	2	2	2	0	1	3	1	2	4
SAMHD1_AAACGAGACTCATCAAGACA	SAMHD1	210	41	94	56	9	2	18	0	1	2	1	21	1	7	1	6
SELENBP1_CCCTGCATTTACCGAAACAC	SELENBP1	278	267	351	271	259	240	243	273	235	262	275	267	245	135	170	558
SELENBP1_TACCAGAAGTCATAGCCCAA	SELENBP1	302	203	333	214	122	81	75	34	116	73	72	113	64	7	53	95
SELENBP1_CTGATCATGACATTGTGTCG	SELENBP1	432	328	696	324	228	190	153	206	269	312	149	343	170	112	111	431
SELENBP1_CCTCAATGTAGGGAGGTACA	SELENBP1	335	416	512	288	336	344	308	276	320	432	220	490	369	256	488	442
SELENBP1_CATCTCCTCTCGCATCTATG	SELENBP1	1003	1589	2080	1177	1475	1226	1089	1370	1262	1397	1305	1766	1216	1349	1166	1949
SELENBP1_GTCCACCACATAGATGCGAG	SELENBP1	340	174	351	225	244	148	129	131	97	79	64	150	70	15	48	95
SELENBP1_GCCAGTCCCATACATATAAG	SELENBP1	1710	1990	2892	1796	2251	1423	1341	1754	1408	2350	1344	2103	1542	1433	1398	2451
ARHGDIB_AAGTACAAGAAAACGCTGCT	ARHGDIB	1259	1608	2656	1711	2291	1310	1664	2293	1977	2885	2438	3557	2900	3649	2362	6270
ARHGDIB_TCAGCACACCTACAGGACTG	ARHGDIB	374	274	531	301	394	129	155	233	126	258	194	302	241	488	122	308
ARHGDIB_TGCCCCGGGACCAATCACCA	ARHGDIB	993	1416	2112	1333	1530	918	893	1176	940	1212	898	1808	1256	1401	1094	1868
ARHGDIB_CGGGGCACTCTCACAAACCA	ARHGDIB	1682	2470	3555	2306	3957	2659	2318	4795	4202	5258	8039	9544	7136	14090	9970	19654
ARHGDIB_AATACGTTCAGCACACCTAC	ARHGDIB	2322	3428	4744	3104	3922	2281	2183	3610	2856	3520	3795	6896	4306	5390	5616	8406
ARHGDIB_GATGTGTCTACATACCAGTA	ARHGDIB	206	12	62	59	1	1	9	2	1	1	0	1	1	2	0	1
ARHGDIB_CTACATACCAGTAAGGTCCA	ARHGDIB	1578	2696	3613	2069	2861	2288	1692	2750	2376	2599	3062	4271	2729	4255	2837	5640
RHOC_AGGAAGACTATGATCGACTG	RHOC	247	94	251	145	93	54	42	28	44	81	18	158	22	3	62	130
RHOC_TGGGGAATAAGAAGGACCTG	RHOC	423	486	782	534	612	457	469	630	535	533	555	906	639	802	495	1119
RHOC_CAGCAAGGATCAGTTTCCGG	RHOC	226	116	150	79	52	3	23	30	5	33	16	7	14	63	2	3
RHOC_TGTCGATGGAGAAGCACATG	RHOC	179	91	197	127	152	100	85	84	111	147	63	150	120	40	58	111
RHOC_AAAGAAGCTGGTGATCGTTG	RHOC	340	79	165	127	49	16	131	61	18	71	90	30	90	70	18	39
RHOC_GAACTATATTGCGGACATTG	RHOC	665	784	1184	921	924	689	664	1132	962	1363	1259	1586	1228	1519	1213	2786
RHOC_ACAGTAGGGACGTAGACCTC	RHOC	152	50	57	46	24	7	6	42	4	2	6	26	4	13	3	34
UBXN1_TCCCTTACGCGCGTCCCCTG	UBXN1	674	959	1480	868	1305	848	861	1520	1215	1507	1645	2117	1450	2417	1788	2977
UBXN1_GGGAGGCATTGGAACGGGAA	UBXN1	994	1319	1895	1124	1300	1081	891	1706	1384	1821	1178	2361	1264	1721	1817	2703
UBXN1_GAGTTAGAGAAAAGATCGAG	UBXN1	823	1547	1824	1026	1669	1013	1059	1395	782	1152	714	1124	528	472	410	776
UBXN1_CAAACCCGCTTTGAGTGAAG	UBXN1	582	614	670	527	923	482	425	780	658	948	792	1082	846	635	1036	1299
UBXN1_CCGTCCCAGGATATGTCCAA	UBXN1	324	298	513	351	215	273	206	252	164	254	193	316	209	177	185	223
UBXN1_CTCTAAAGGCTCGTCCACAT	UBXN1	137	63	67	41	24	43	27	28	43	22	38	93	33	7	32	56
UBXN1_CTGGCCCTCACAGGGAACCA	UBXN1	887	1181	1796	1194	1271	918	914	1189	941	1173	1120	1884	988	1231	887	1581
SYT5_CTCTCGCAATGACGCCATCG	SYT5	2204	3062	4501	2699	3644	2845	2648	3242	2988	3926	3638	5432	3645	4881	3944	7289
SYT5_CAGCAGGTAGACCCGCACAT	SYT5	2632	4495	6213	4047	4650	3175	3083	4174	3157	4559	3314	4555	3421	3769	3245	5952
SYT5_TGCTGCCGGACAAACGGAGG	SYT5	1883	3173	4965	3389	3581	2633	2687	3743	3348	4079	3626	5470	3683	5358	4413	6647
SYT5_GGGCCAGAGTTACATAGACA	SYT5	734	454	861	609	471	352	318	374	288	459	282	591	269	616	239	387
SYT5_TGGCGTCATTGCGAGAGAAG	SYT5	171	16	32	34	6	16	0	1	17	4	0	13	3	3	18	2
SYT5_GGTACGAGACCAAGGTGCAT	SYT5	196	47	68	53	3	2	7	3	6	3	1	2	2	1	2	2
SYT5_GCAGGTAGACCCGCACATAG	SYT5	231	127	213	175	114	95	94	75	62	94	51	14	100	34	8	59
SEPT9_GTTGGCTTAGGGAGTCCACA	2024-09-09	1113	1382	2082	1209	1758	1193	1167	1719	1525	2081	2434	2543	1865	3121	1868	3751
SEPT9_CTGTGGCTGAGGCTACACCC	2024-09-09	1082	1312	1551	997	1389	752	766	1282	889	1178	1008	1364	979	1545	1184	1956
SEPT9_CCTAAGCCAACGCTCCCCCA	2024-09-09	970	1279	1832	1125	1551	1106	1101	1770	1275	1576	1767	2380	1740	2054	1346	3330
SEPT9_GAGATCAAGTCCATCACGCA	2024-09-09	2104	2830	4015	2267	3001	1844	1729	2161	1941	2837	2200	3985	2498	2978	2995	4282
SEPT9_GCCTGCATCACGGAACGAGA	2024-09-09	194	20	103	34	18	7	2	13	4	2	0	2	1	2	0	3
SEPT9_CGGTGGACTTCGGCTACGTG	2024-09-09	549	901	1318	732	834	568	695	713	626	788	750	1143	545	635	685	1297
SEPT9_CTGCTTGGACGAGATGTCAA	2024-09-09	190	27	106	54	54	11	34	20	31	6	1	7	9	3	10	1
SEPT7_TACAGAAAATCGGTGAAGAG	2024-09-07	56	14	42	33	0	0	1	0	1	0	0	2	1	2	0	0
SEPT7_TTACCTTCAGCAACACCCCA	2024-09-07	852	381	761	469	426	161	212	78	102	35	12	14	11	15	8	21
SEPT7_TTACTACCTACCACAGCAAG	2024-09-07	722	528	888	731	514	254	255	249	271	276	122	352	113	144	237	385
SEPT7_GAAGAACCTTGAAGGCTATG	2024-09-07	2953	5678	8139	5024	6879	4461	4567	6988	5586	7014	6933	10062	7358	9710	7848	13863
SEPT7_TATCCTTGGGGTGTTGCTGA	2024-09-07	102	36	61	35	16	1	1	1	3	1	0	0	0	0	1	4
SEPT7_AAGAACCTTGAAGGCTATGT	2024-09-07	652	553	687	545	565	340	407	468	424	647	455	600	595	632	615	916
SEPT7_GAATTCACGCTTATGGTAGT	2024-09-07	301	20	94	105	3	4	6	30	2	0	4	2	2	3	2	4
SEPT2_GGTCAAGCTACGCCTGACAG	2024-09-02	372	512	720	568	623	358	453	489	340	671	374	728	434	448	309	734
SEPT2_TGATAGCGTCACCATAGCCA	2024-09-02	215	154	161	74	87	71	33	30	42	43	152	50	21	40	33	71
SEPT2_TAGACTTAAGCCCTTAGATG	2024-09-02	1232	1666	2489	1736	2350	1410	1547	2605	1916	2656	2292	3998	2906	4227	3377	7052
SEPT2_GTGGTAGATACCCCTGGCTA	2024-09-02	216	49	182	95	90	80	87	65	75	82	15	42	35	20	15	10
SEPT2_CTGACAGTGGTAGATACCCC	2024-09-02	929	1366	2156	1410	1952	1266	1381	1941	1739	2782	2699	2921	2592	4558	3636	6085
SEPT2_ACGAGAGCGGCTTGAACAGG	2024-09-02	589	720	1077	925	1002	613	808	993	614	1120	755	1115	832	769	551	1710
SEPT2_GATAGCGTCACCATAGCCAG	2024-09-02	1261	1353	2131	1310	1641	1014	919	1250	917	1234	881	1425	1025	528	843	1514
PPP2R1A_TCACAGCACTGGACACTCGG	PPP2R1A	314	150	191	129	185	93	86	127	65	100	87	111	104	159	48	92
PPP2R1A_CCTCTCCCTAGGACTCGGTG	PPP2R1A	2645	5045	7870	4498	7899	5511	5000	9361	7253	8623	10077	12997	8683	14400	9681	17198
PPP2R1A_GCTGGGAACCTTCACTACCC	PPP2R1A	2093	3209	5123	3014	4066	2602	2698	4070	3139	4548	4662	5718	4023	6163	4463	8159
PPP2R1A_CTGGCGCGTCCGCTACATGG	PPP2R1A	613	710	1140	937	876	607	496	670	587	767	631	1259	931	922	1152	1434
PPP2R1A_ACTTGTCAGCCACCATGTAG	PPP2R1A	1389	2041	2740	1720	2269	1249	1383	1877	1383	1815	1444	2092	1421	2091	1463	2484
PPP2R1A_GAACCTGATGAAAGACTGTG	PPP2R1A	426	528	762	537	509	256	334	400	405	439	425	770	456	593	706	1322
PPP2R1A_CTTGACATGTTGGTTGGCAT	PPP2R1A	252	156	247	149	145	35	94	104	58	53	71	86	47	14	96	61
WNK1_TGTGGGGACTTGAAGTGACG	WNK1	225	125	189	109	45	25	59	20	20	58	33	85	40	30	2	15
WNK1_GCCGTGGGAATGTCTAACGA	WNK1	245	113	99	28	26	9	11	11	9	12	14	19	14	19	18	2
WNK1_GATCCCGGGGGTATCAACTG	WNK1	451	452	761	597	584	269	384	490	305	383	362	363	296	336	115	357
WNK1_ATCCTCAAGTAGCTTAACAG	WNK1	2076	2968	4318	2944	3533	2721	2387	3965	3424	3770	4488	6344	4028	7026	5247	9180
WNK1_TCCTACTTTAGCTGAAACCG	WNK1	54	14	26	2	0	0	0	0	0	0	0	0	0	1	1	2
WNK1_GCCATCGTTAGACATTCCCA	WNK1	254	16	67	34	0	4	1	0	1	1	5	5	3	1	1	1
WNK1_GCTGATGGGACGGTTGACAG	WNK1	127	52	100	67	33	21	18	24	5	20	6	27	5	6	3	57
PPP2R2A_TATTCGGCTATGTGACATGA	PPP2R2A	222	38	61	23	23	1	2	1	1	1	2	2	0	2	2	1
PPP2R2A_AGGGTATAACTTGAAAGAGG	PPP2R2A	201	78	131	83	79	57	57	68	75	78	82	130	83	101	72	150
PPP2R2A_GGCATCTGGAAATTACAGAC	PPP2R2A	220	164	136	101	69	66	89	95	40	90	54	100	41	74	17	216
PPP2R2A_AAAATCCAGTCTCATAGCAG	PPP2R2A	312	179	184	102	96	32	13	23	31	14	13	5	14	82	31	9
PPP2R2A_CTAGCAACAGGAGATAAAGG	PPP2R2A	278	75	105	59	73	53	45	54	40	66	43	72	60	65	61	91
PPP2R2A_AGATCCATAGGCCTAAAGAC	PPP2R2A	113	36	64	12	2	1	0	2	1	1	1	0	1	1	1	2
PPP2R2A_AAAGGGACAAAAGACCAGAA	PPP2R2A	865	1238	1725	1162	1231	886	949	1263	1135	1441	1111	1811	1221	1718	1293	2632
SEPT11_GAACAAAGTGTCCATTAACG	2024-09-11	571	524	652	527	458	332	367	412	235	481	373	415	307	397	272	350
SEPT11_TCTTCAACTACCATGACACG	2024-09-11	681	605	1033	521	479	350	303	357	410	405	392	677	494	419	313	753
SEPT11_CTTTAGTGAATGTCCAGTAG	2024-09-11	1741	2717	3291	2386	3111	1596	1707	2657	1901	2485	2370	2801	2297	2603	2222	4260
SEPT11_AAATCCCACGGTGTCAACAA	2024-09-11	1634	2637	5173	2851	3683	2904	2693	3367	3140	3578	3525	5103	3561	4258	4509	6685
SEPT11_ATATATTGATGCCCAGTTCG	2024-09-11	422	493	632	347	387	274	193	319	218	312	284	254	265	358	205	577
SEPT11_GTTAACCATTGTTGACACCG	2024-09-11	242	257	276	216	119	59	142	79	67	132	79	104	77	110	49	106
SEPT11_TCCCACTGATGAAGAAACGG	2024-09-11	496	684	1092	624	868	418	516	565	564	590	698	795	652	831	662	948
PPP5C_GATGTACGAGCTCTTTAGCG	PPP5C	319	351	446	289	297	140	251	328	245	334	307	374	387	450	423	636
PPP5C_TGAGCTCGAATATGTTGAGG	PPP5C	1193	1519	2358	1384	1606	987	1209	1090	961	1574	1034	1703	1299	1194	959	2623
PPP5C_ACATAGGGGTTGGTCTCCGA	PPP5C	1500	2053	3431	2341	2471	1483	1667	1705	1494	2282	1999	2729	2161	1925	1713	4559
PPP5C_CGAGCTCAACGGTTTACCCT	PPP5C	242	76	122	93	31	16	7	22	14	48	22	33	4	48	57	8
PPP5C_CGTTGAGCTCGAATATGTTG	PPP5C	307	45	148	76	49	26	15	12	47	25	3	45	19	2	49	87
PPP5C_CGCGCTGCGAGACTACGAGA	PPP5C	2836	5876	8585	4963	8119	6107	6350	11358	9124	11437	13245	19821	12038	23120	19567	28251
PPP5C_GAGGTCATAGAACTGGCCAT	PPP5C	2130	2686	4751	2943	3563	2766	2220	3261	2841	3512	3151	4752	3441	4530	4070	7163
SETD3_GATCACTACTGGTTACAACC	SETD3	1469	1889	2723	1838	1855	1216	1227	1869	1599	1918	1542	2383	1704	2345	1917	3089
SETD3_GATATGTGTAACCACACCAA	SETD3	199	89	94	52	15	1	1	4	4	5	0	13	2	3	2	3
SETD3_TGACAGACTCTACGCCATGA	SETD3	238	149	199	101	107	27	78	52	30	81	23	7	66	6	29	35
SETD3_GCAAAACCAAATTCCCACAG	SETD3	3095	4901	6538	4365	6180	3588	3231	5604	4262	5875	6686	10404	6051	10625	8098	11590
SETD3_TCGTTACCAGGCCGTTGGTG	SETD3	1736	2150	3347	1643	3503	2248	2097	4483	3334	4606	5157	7122	4856	9375	6270	13540
SETD3_GACCGAATCCTTCAAGCCAT	SETD3	190	42	91	53	2	0	6	10	1	1	30	3	4	8	1	7
SETD3_GTGGATCACAAACTCTGCGT	SETD3	243	134	207	127	51	53	66	18	46	23	18	55	25	9	3	70
SRP54_AAGGCATGGACACCCACTAA	SRP54	122	7	44	38	3	3	2	1	0	0	0	1	2	1	0	0
SRP54_AACATCTGCTTCCAACAAAG	SRP54	248	36	109	13	8	0	1	1	2	4	0	0	0	4	1	2
SRP54_TTCACAAGCCTGCCCAATGG	SRP54	199	23	47	12	2	3	2	6	2	0	2	6	0	0	0	0
SRP54_CCTTCAGAAGCAATGATGAC	SRP54	616	736	1243	666	647	431	544	390	288	450	187	434	231	221	241	319
SRP54_GGTATTTAGCTTGTAGACCC	SRP54	906	1467	1920	1299	1790	1274	1027	1281	1480	1363	1452	2619	1180	1982	1824	1801
SRP54_TAGACCCTGGAGTTAAGGCA	SRP54	346	264	411	272	227	92	100	111	130	45	68	79	43	44	161	13
SRP54_ATGTGATGGATGCCTCCATT	SRP54	3042	3805	5149	3373	3399	2309	2020	2344	2080	2060	1493	2635	1574	1575	1233	2286
SRP14_CATCCATGTTAGCTCTAAGG	SRP14	867	1039	1439	880	1642	979	774	1596	1110	1449	2315	3192	2051	3709	2881	3644
SRP14_TCCAAAGAAGGGTACTGTGG	SRP14	97	9	40	18	0	1	2	0	0	0	0	2	0	1	0	3
SRP14_TATAGACGCTGCCCGACGTC	SRP14	805	812	1045	623	570	309	340	420	428	374	394	546	303	228	386	404
SRP14_CATTCCAAAGAAGGGTACTG	SRP14	336	33	51	82	36	15	4	9	11	7	60	9	2	26	0	4
SRP14_GCTGATCTTCTTCTTCCCAT	SRP14	1565	2360	3291	1913	3119	1999	1952	3036	2845	3208	3587	5289	3230	5505	3774	6692
SRP14_CCAAAGAAGGGTACTGTGGA	SRP14	775	1142	1328	753	766	562	480	503	420	562	355	573	340	547	318	332
SRP14_TTCCAGAAGTGCCGGACGTC	SRP14	494	653	619	459	722	311	279	626	515	445	473	669	335	549	344	438
SRP68_TGTGCTGTATAACCAACGTG	SRP68	961	1127	1811	1294	1975	1394	1147	1788	1748	2236	2725	3469	2250	3599	2678	6147
SRP68_CTTGTGTGAGAGCAATCGCG	SRP68	237	128	208	141	96	70	121	83	67	100	65	53	35	86	50	33
SRP68_GAGCTCAAGCCAGATCAGGT	SRP68	728	730	1331	736	760	654	560	743	682	954	847	1386	741	849	783	1778
SRP68_CAAAGCCGTGAAGCATGCAG	SRP68	340	216	322	116	201	125	116	126	193	139	84	207	91	100	157	145
SRP68_GGCAGCTACCATGAGTGAAG	SRP68	522	409	602	417	413	327	221	229	373	497	311	742	460	564	549	744
SRP68_AATCAATGCTCAGCGAGTGT	SRP68	535	415	498	432	365	214	236	216	202	361	82	318	185	166	75	230
SRP68_GCTAGCCAGTGCTTTCACAG	SRP68	138	19	42	14	0	0	3	2	1	0	0	0	0	1	1	1
SRP72_TGGGCAGCTTGGATTAACAC	SRP72	366	617	661	391	491	410	365	567	399	498	549	637	507	825	637	705
SRP72_GCTTCAGGGTCGAACAGAGG	SRP72	123	27	8	22	10	0	5	0	0	1	0	0	1	0	1	2
SRP72_GAGGAGTTAAAGCATAAACC	SRP72	542	563	1054	579	649	372	327	391	362	373	340	620	387	588	548	388
SRP72_TGTCTTCTGATAATGAACGG	SRP72	1170	1579	2286	1410	1585	1037	1068	1295	821	1186	895	1250	752	1253	867	1559
SRP72_GCAGCTTCAGGGTCGAACAG	SRP72	639	646	860	624	497	480	443	374	389	458	354	618	385	500	423	408
SRP72_GCATGTGCACTGATAGGCCA	SRP72	1123	1998	2574	1568	1773	1072	1156	1784	1275	1542	1322	1593	1168	2031	1017	1912
SRP72_GCATACCACTTTACAATGCA	SRP72	2581	3881	5849	3563	3824	2674	3066	3083	2631	3415	2838	4259	2599	2468	3193	4180
SPTAN1_AGTGGCAGCTCGTATGAATG	SPTAN1	1243	1634	2501	1686	1612	1005	1308	1720	1274	2072	1816	2321	1919	3049	2024	4903
SPTAN1_GTGGAAGTGAACGATCGTCA	SPTAN1	599	614	976	701	499	376	422	396	382	516	333	599	546	548	708	1213
SPTAN1_CTTGGATCAATGGAATACGG	SPTAN1	252	304	470	309	259	165	200	248	263	303	233	478	327	253	167	516
SPTAN1_CAGGACACGCATAACTAAGG	SPTAN1	130	23	53	62	1	1	1	1	1	0	0	2	2	2	1	0
SPTAN1_AGAAGCTGGCCGATTCTCTG	SPTAN1	641	963	1270	904	1466	791	850	1796	1456	1674	2296	3187	2245	3499	2628	5155
SPTAN1_AGCGAGTGATGAGTCGTACA	SPTAN1	520	521	620	467	487	388	267	485	356	398	600	983	461	846	839	769
SPTAN1_ATTGCCGCATCTACCAACAG	SPTAN1	3466	5334	8531	5099	8288	5856	5365	10895	8263	10467	12341	16678	11851	18626	12487	25060
SLK_GAGTATCAGCTAAAAACACG	SLK	125	20	47	26	1	4	0	1	0	1	1	1	0	0	0	0
SLK_CACCTGCACAAAATTCAATG	SLK	258	60	71	34	30	29	11	45	38	16	16	83	37	5	20	18
SLK_TGATGTGATAGGAACATGTG	SLK	922	1226	1961	1325	1547	1056	1086	1548	1340	1722	1836	2716	1866	2493	2076	3480
SLK_AGGATACGCAGAGTAATGAT	SLK	1451	2283	2830	1837	2440	1613	2105	2720	2031	2896	2883	3932	2703	3540	2914	5730
SLK_CATCCGAGAATTGATTGCAG	SLK	1408	2079	2692	1863	2371	1464	2331	2357	2083	2435	1955	3065	2319	2949	2062	4042
SLK_GATGGCTGTGCTAATGTAGG	SLK	387	385	528	324	375	246	295	299	291	386	292	465	192	242	232	556
SLK_TCTGCAATCAATTCTCGGAT	SLK	306	379	395	338	269	105	190	191	168	138	135	205	129	128	166	184
SART3_GACAAGGCAGTTCTCGACCA	SART3	216	23	85	69	40	19	16	14	19	5	0	8	0	0	1	3
SART3_TGGGATAGCATCATGACCAG	SART3	1627	2346	3407	2441	2590	1773	2152	2880	2359	3113	2569	4551	2709	3651	3445	5227
SART3_CTGCGACATACAAGACCATG	SART3	183	6	77	51	6	2	1	2	3	0	1	0	5	4	1	4
SART3_AGGGGCAGTTTCTAATAGCG	SART3	1041	1407	1870	1306	1314	872	777	1112	1017	1190	986	2057	1049	1649	1819	2459
SART3_AGGCATACCTTGATTACCTG	SART3	483	284	590	337	219	153	168	118	238	119	32	265	119	153	168	80
SART3_GTGGCTAGAGTATTACAACC	SART3	494	100	237	187	101	19	34	36	16	12	47	16	7	39	19	3
SART3_TGTAACGGATCCATAAGTCT	SART3	196	55	71	70	44	32	24	36	39	52	23	53	35	46	34	58
STIP1_GTGAGAAGGCCATTGAAGTG	STIP1	116	24	56	56	6	0	1	2	0	1	0	2	1	1	1	1
STIP1_GTCGACCTAAAGCCTGACTG	STIP1	116	8	42	53	2	1	1	0	0	1	1	2	1	2	2	1
STIP1_CTGAGAGTGGTCATGATCCG	STIP1	1020	1933	2924	1768	2380	1470	1611	2251	1558	2582	2041	2835	2075	2192	1618	3868
STIP1_CTGTACAGCACGTGGTTGTG	STIP1	686	902	1482	720	979	797	804	948	817	1395	917	1604	1202	1336	1140	2451
STIP1_AGAAGCCAAGCGAACCTATG	STIP1	666	481	827	566	294	366	277	328	245	408	159	406	350	328	210	330
STIP1_AGCCAAGCGAACCTATGAGG	STIP1	595	673	1027	579	479	270	350	366	307	295	257	441	264	383	186	554
STIP1_TGTCGACCTAAAGCCTGACT	STIP1	619	740	1110	852	773	639	499	920	689	701	690	887	820	793	819	1434
STX3_TGGCAAAAAGACAACCGATG	STX3	187	119	122	51	93	9	29	4	20	24	14	42	7	32	13	2
STX3_TGAGATTGCTATCGACAACA	STX3	394	412	646	436	345	242	205	420	244	342	303	296	153	289	194	188
STX3_GCAGCAAAGGGCGAATCCAG	STX3	1283	1747	2381	1630	1990	1296	1366	1505	1185	1730	1277	2447	1417	1752	1116	2417
STX3_GACTTCCGAGAACGCAGCAA	STX3	362	213	302	268	177	75	126	167	92	107	106	61	56	15	7	28
STX3_CAAGATCTCAGAACATGTAG	STX3	837	1007	1259	793	982	605	476	630	549	727	975	1709	1109	1386	841	1795
STX3_GATCTCAGAACATGTAGAGG	STX3	1398	2349	2850	2170	2608	1862	1757	2908	2110	2477	2948	4469	2754	5216	4494	9028
STX3_AGAAGATGAGGTCAGGTCAT	STX3	1838	2282	3586	2352	2846	1772	2096	3011	2259	2967	3155	3486	2764	2917	2365	4941
TLN1_ACCAGCGGCCAGATGCACCG	TLN1	764	853	1262	695	859	494	644	868	702	1017	639	1038	965	782	696	1444
TLN1_CAGTGCAGCGACTCCCCTAG	TLN1	176	62	96	95	10	6	3	2	1	0	0	2	0	1	4	4
TLN1_GGTGTGTTTAGCCACAATGG	TLN1	498	389	721	297	358	213	264	333	289	496	279	434	263	276	352	500
TLN1_TGAGACAGACTATACCGCAG	TLN1	1980	2658	3183	2458	2500	1536	1665	1975	1934	2201	2399	3611	2653	3046	2331	4214
TLN1_GGATGGGCAACTGTTGCGAG	TLN1	295	279	384	326	305	175	193	230	166	186	268	354	320	355	305	511
TLN1_CAAGCTTAAACCCTTACCTG	TLN1	347	146	229	222	140	63	53	126	23	85	78	36	13	102	127	83
TLN1_CAAGGAGTGTGTGATGCGAG	TLN1	3122	5115	7605	4862	6515	4749	4493	7253	6038	7935	8314	11622	8208	11681	9176	16097
TRIM28_TGAAACTTCATCTCGCCATG	TRIM28	351	308	414	300	254	121	153	147	152	247	111	213	78	96	79	82
TRIM28_CTTCCCAGGCAGTACCACTG	TRIM28	418	317	440	269	250	151	184	272	158	203	181	174	159	210	189	60
TRIM28_CCAGCGGGTGAAGTACACCA	TRIM28	338	328	547	355	496	257	232	371	371	336	491	773	347	609	436	745
TRIM28_AGGCGTTCAAGGCTCACTCG	TRIM28	237	257	506	162	163	194	148	85	115	96	87	98	96	122	51	238
TRIM28_GCTCTCACAAAACAGCACAA	TRIM28	318	172	390	188	191	155	127	182	223	191	103	332	172	161	87	340
TRIM28_GAGAGCGCCTGCGACCCGAG	TRIM28	372	427	663	363	367	180	193	217	231	275	144	244	236	308	125	238
TRIM28_TGGCGAGATGAAGTTTCAGT	TRIM28	1201	1670	2012	1368	1398	867	860	1025	843	970	1152	1358	926	1206	845	1368
TNPO1_GTCCTCGATCGGTGAAAACG	TNPO1	219	82	213	137	123	37	52	79	42	129	165	79	81	115	80	120
TNPO1_ATCACAACTATAGCCTCCAA	TNPO1	231	28	78	104	12	11	18	2	8	3	1	47	11	1	3	2
TNPO1_CGAGCAACATCACAAGTGCT	TNPO1	197	45	129	71	25	5	41	23	25	20	1	27	18	14	43	9
TNPO1_GATGTTGCTCGAAGTTCGAA	TNPO1	150	24	25	49	7	0	2	1	0	1	0	2	1	1	1	1
TNPO1_TGACCACCCAGTGTGCATAG	TNPO1	223	41	96	115	21	43	41	46	27	83	3	52	60	20	1	67
TNPO1_CCAACAGTGGCTCTAATCAG	TNPO1	189	205	315	193	107	51	100	189	30	63	79	109	74	58	59	63
TNPO1_GAACCCACAAGATCATTGAG	TNPO1	420	524	734	453	632	344	296	561	469	599	588	731	628	692	630	962
TPM3_AAGCTGCTGATGAGAGTGAG	TPM3	196	111	178	104	117	64	91	83	109	103	15	201	45	46	124	115
TPM3_GTTAGACAAGGAGAATGCTC	TPM3	310	103	236	194	50	33	35	19	25	44	9	19	26	16	37	252
TPM3_AGAAGAGCTGGACCGTGCTC	TPM3	1170	1273	2014	1359	1271	985	1016	1215	934	1305	788	1318	969	774	973	1580
TPM3_CAAGGAGAATGCTCTGGATC	TPM3	189	30	123	61	1	0	1	0	0	1	1	2	1	1	1	3
TPM3_GAAGAAGCTGAAAGGGACAG	TPM3	327	295	417	296	227	163	135	156	181	278	151	285	209	184	115	205
TPM3_AATGCAGGCTGAGGCTGAGG	TPM3	1048	1157	1487	963	1165	803	651	769	746	909	840	1544	868	880	992	1231
TPM3_GCCATGCAGAAGAAGCTGAA	TPM3	180	100	146	110	167	86	82	257	89	135	307	231	183	318	158	313
TRAPPC3_CCATGACTTTCGGGAAACTG	TRAPPC3	117	26	79	50	2	1	4	5	0	1	2	1	0	1	0	2
TRAPPC3_TGGCTCGGTCAAATGTTGGG	TRAPPC3	316	50	115	33	2	10	4	3	2	3	2	4	4	3	1	3
TRAPPC3_CTTACATAGCTGGGTGACCA	TRAPPC3	332	117	245	175	74	70	77	96	47	100	83	49	98	81	43	38
TRAPPC3_GGGGCTTTAACATTGGAGTC	TRAPPC3	1834	3076	4678	2905	3285	2226	2285	2528	2432	3192	2235	3508	2516	3053	2267	3684
TRAPPC3_CCGCAGTTTCCCGAAAGTCA	TRAPPC3	121	15	33	57	0	1	2	2	1	0	1	2	0	0	0	3
TRAPPC3_TTTGGAAAATAACCCCTTGG	TRAPPC3	177	142	138	49	81	19	37	19	14	45	30	8	17	2	2	2
TRAPPC3_AGTTCCACAAAGTCCACCAA	TRAPPC3	334	49	103	103	40	12	16	9	7	6	1	4	14	0	2	3
TFRC_GAATACCTCTAGCCATTCAG	TFRC	104	7	92	39	14	7	6	4	2	1	16	5	4	44	5	7
TFRC_CTATACGCCACATAACCCCC	TFRC	797	942	1328	897	1000	744	647	1152	728	988	1133	1213	838	1462	860	1974
TFRC_GGAGCTGCAAAATCCGGTGT	TFRC	106	14	50	18	5	4	1	0	1	1	0	1	1	4	2	3
TFRC_TAGGAGAGCTGTGCCTACAC	TFRC	1083	1542	2512	1756	1992	1468	1354	2092	2125	2385	2691	3882	2948	3369	2914	5209
TFRC_AAATTCATATGTCCCTCGTG	TFRC	990	1045	1811	1135	1392	941	718	1092	898	941	1124	1476	894	1410	1251	1544
TFRC_TTTGAGATCCAGCCTCACGA	TFRC	2101	3638	5912	3219	4897	3488	3213	4299	4074	4692	4511	6850	4081	5230	5359	9187
TFRC_CAGGAACCGAGTCTCCAGTG	TFRC	348	73	96	118	36	39	30	38	40	52	41	64	29	46	44	74
PPP1CA_CTGACAGAGAACGAGATCCG	PPP1CA	230	41	99	84	38	38	23	29	20	29	23	44	27	44	37	51
PPP1CA_CATACTCAAATAGTCGCAGA	PPP1CA	371	218	345	195	256	149	124	197	75	108	107	201	123	86	110	284
PPP1CA_AGAGGTAGTTGCTCTCGGGA	PPP1CA	97	11	49	35	20	2	6	0	2	0	1	0	3	1	3	2
PPP1CA_GACGCTACAACATCAAACTG	PPP1CA	443	293	557	296	269	203	204	209	143	182	146	313	170	214	223	281
PPP1CA_GAGGCACCCCTCAAGATCTG	PPP1CA	514	714	1132	746	989	564	555	1106	647	907	1010	1414	656	1082	695	1387
PPP1CA_CCCACAGATGTGCCTGACCA	PPP1CA	1146	1789	2504	1476	1853	1454	1036	1667	1670	2170	2068	2759	1995	3011	1849	3701
PPP1CA_GACCCTGACAAGGACGTGCA	PPP1CA	627	335	531	316	218	165	107	120	138	143	96	280	130	92	69	263
ABO_CCGGTCCCCAGCGTCACGCG	ABO	1106	1370	2054	1242	1267	1200	1123	1542	1226	1675	1398	1876	1403	1262	1264	1769
ABO_AGACATAGTAGTGGACACGG	ABO	224	182	267	125	100	102	68	80	35	64	74	46	53	100	35	25
ABO_TGAAGACATAGTAGTGGACA	ABO	1594	2770	4785	3037	4060	2973	3052	4801	4438	5591	5458	8139	5604	7649	6378	13174
ABO_ATGGAGTTCCGCGACCACGT	ABO	721	1391	1919	1165	1427	1064	1211	1720	1196	1885	1270	2678	1753	2004	1825	3875
ABO_AGCCAAAGGTGCTGACACCG	ABO	2030	3193	4600	2933	3375	2319	2245	3731	2452	3247	3567	4963	3043	4677	3779	6575
ABO_CCAGGTAATCCACCTCGCTG	ABO	294	278	531	156	186	118	129	245	161	129	186	375	71	370	217	344
ABO_GGGTGCAGGGTGCCGAACAG	ABO	703	1025	1560	1038	1296	691	741	988	569	1057	753	851	589	902	528	728
TPD52_AGCATCTAGCAGAGATCAAG	TPD52	2365	3995	5813	3397	5476	4200	4183	6692	5145	6108	5861	8873	5797	7078	6159	9135
TPD52_CAGTGCCACAGAGACCCTCT	TPD52	582	446	568	427	383	291	195	225	179	361	128	279	225	43	174	169
TPD52_AACAGAACATTGCCAAAGGG	TPD52	172	22	55	42	0	7	4	0	3	8	3	0	0	0	0	2
TPD52_GACATCTGAAACCTTATCCC	TPD52	227	74	97	95	21	18	9	2	24	26	0	46	1	105	13	60
TPD52_CTCTTCCGAGAGGGTCTCTG	TPD52	374	277	267	214	210	92	97	171	100	129	92	246	172	142	229	377
TPD52_GAGAACAGACCCAGTCCCTG	TPD52	151	7	25	29	1	2	3	1	0	2	0	2	0	0	0	0
TPD52_CACAGAGACCCTCTCGGAAG	TPD52	241	246	403	326	383	231	299	170	291	273	214	281	166	202	139	336
CSK_TGATGCTGGGCGATTACCGA	CSK	133	34	69	49	6	9	2	2	1	2	4	4	1	4	2	2
CSK_TCTTGCCGTGGAACCAACTG	CSK	388	358	395	327	348	207	229	382	267	359	323	394	183	406	280	393
CSK_GTTCCACGGCAAGATCACAC	CSK	802	1153	1449	946	918	777	561	867	670	776	952	1162	857	1085	664	1675
CSK_GTGATGCTGGGCGATTACCG	CSK	233	115	206	112	91	105	38	88	82	102	45	82	156	28	38	101
CSK_AACTACGTCCAGAAGCGGGA	CSK	270	181	247	180	99	27	69	81	36	58	4	6	11	38	3	4
CSK_GCTCCCGTGTGATCTTGCCG	CSK	2335	3292	4789	2919	4070	2527	2697	3405	2866	3405	3637	5268	3275	4055	3624	5691
CSK_CTGGTACAAAGCCAAAAACA	CSK	685	873	1538	969	851	714	869	989	721	1080	1037	1351	979	1192	1057	1635
UBE2O_GACTTCGTGGTAGATAAGCG	UBE2O	2162	3801	5320	3591	5435	3676	4049	5913	4563	6194	5708	7905	5070	6865	6363	10575
UBE2O_TACGGAACCTAAAGTCAGGG	UBE2O	766	1571	2081	1242	1550	901	898	1137	833	1162	887	1268	747	538	662	1088
UBE2O_CAGAAAAAAACTGCGCCCAG	UBE2O	180	48	102	90	47	28	54	22	7	32	40	24	50	12	4	69
UBE2O_AATGTAGTCCCCATACATGA	UBE2O	684	797	1436	743	604	466	475	587	439	583	248	432	369	262	333	586
UBE2O_CACTCGAGACTTCAAGCCAG	UBE2O	456	491	496	376	295	155	269	186	209	267	141	248	141	159	140	102
UBE2O_GAAACTAGAGGACCGTTCTG	UBE2O	2485	4228	5380	3412	5337	3305	2927	4652	4477	4977	6591	11934	7252	9278	8683	11724
UBE2O_CTTGCTGCTGACGTCCACAC	UBE2O	409	332	609	337	364	298	271	289	259	238	330	216	235	302	197	449
UBQLN1_GCTAGTATGTTCAACACACC	UBQLN1	435	182	353	158	179	106	93	69	47	106	59	184	90	104	77	116
UBQLN1_GCAACCTAGAAAGCATCCCA	UBQLN1	3790	5763	8358	5209	5999	3858	5519	4529	3988	5364	4063	6330	4622	4347	3916	9133
UBQLN1_GACGGAGCTATTCTCGGGCA	UBQLN1	171	18	27	54	1	0	9	1	1	7	0	0	2	1	0	0
UBQLN1_AGGTTGACTACCTTCACCAG	UBQLN1	398	208	458	237	294	118	104	164	146	133	73	139	64	99	69	35
UBQLN1_AGAGGATGTATTGCTCACCA	UBQLN1	107	8	60	62	1	1	0	1	1	1	0	0	0	0	3	0
UBQLN1_ATGAATTCCATGCTGACTCA	UBQLN1	489	550	978	499	563	331	442	409	418	480	260	820	475	357	329	511
UBQLN1_CAAGATACCTTGAGTCAGCA	UBQLN1	845	778	1417	803	686	501	562	607	514	633	233	552	318	260	313	582
UBQLN2_TTTCGAATCCCGATCTGATG	UBQLN2	366	97	249	166	18	36	51	11	53	50	38	46	49	6	28	177
UBQLN2_ACGCAGCCTAGCAATGCCGC	UBQLN2	233	238	374	125	86	127	91	64	85	128	14	71	112	43	55	132
UBQLN2_ATAGGTGTGGAGTTACTCCT	UBQLN2	990	1610	1928	1332	1605	1175	1322	1554	1333	1723	1448	2266	2058	2510	1983	3746
UBQLN2_ACCCCCAAACTGCTCTTGTG	UBQLN2	785	1316	2145	1517	2263	1485	1483	2913	2608	3389	3959	6354	4642	7194	6257	12409
UBQLN2_CGCGGGAACTAACACTACCT	UBQLN2	389	321	678	477	493	338	298	265	245	281	129	421	278	309	182	503
UBQLN2_CGAGGTAGTGTTAGTTCCCG	UBQLN2	386	454	784	566	526	300	310	355	260	239	274	341	203	255	270	378
UBQLN2_GGAGGAACTACTCCCCACGG	UBQLN2	157	17	80	21	25	8	12	0	7	2	1	1	1	2	48	4
LBHD1_AAAGCCACTTCTACAAACAC	LBHD1	1382	1945	2710	1998	2356	1675	1407	2048	1617	2117	1808	2706	1756	1967	1655	3663
LBHD1_GGACAGAGGAAAAATTGGCA	LBHD1	1044	1307	1889	1232	1391	844	831	877	806	1028	933	1405	1069	838	960	2146
LBHD1_GAGCCTGTTGAGTCCCAGAA	LBHD1	538	732	815	678	591	363	512	442	407	436	292	437	275	416	428	811
LBHD1_GGATCTCCATTTGCCCCATG	LBHD1	2549	3880	5871	3545	4505	3237	3726	4596	3801	4969	4759	7271	4657	5914	4725	8192
LBHD1_CTTTGGACTAGAAATAGCCC	LBHD1	309	77	114	87	64	8	23	17	29	16	14	4	10	4	38	6
LBHD1_CACCACAATAGACGGCAGAT	LBHD1	459	420	716	503	490	316	586	492	316	600	451	505	637	715	307	1112
LBHD1_AGATGCTTGTTGGATTCTTG	LBHD1	1540	3141	4235	2789	4547	3309	3240	5554	4417	5065	5092	7518	4636	6817	4930	9002
RPRD1B_CAAGAACGAAGTGTGTATGG	RPRD1B	190	22	102	49	18	0	1	1	1	15	2	1	0	3	4	4
RPRD1B_GGGGTCAAGACCTACCAAGA	RPRD1B	763	762	1202	731	639	367	344	509	564	449	419	660	303	518	386	675
RPRD1B_GCGGAGCTCGCGGTGCCACA	RPRD1B	1480	2981	3860	2474	3308	2388	2176	3110	2827	3467	4100	6463	4540	6180	4784	7134
RPRD1B_GTTTACCTTTGCGGAGCTCG	RPRD1B	838	1261	1680	1423	1352	816	860	1191	810	1140	909	1283	954	1092	778	1682
RPRD1B_GTGGATGAGCCAAAGGGACA	RPRD1B	154	25	149	58	44	19	27	5	5	24	11	76	17	20	0	39
RPRD1B_CGGTGCCACACGGAGACGAT	RPRD1B	585	715	1216	643	797	590	498	816	529	831	617	828	869	596	754	1036
RPRD1B_TGGGTCCCGCGTGCTTGCGG	RPRD1B	304	184	293	144	128	34	35	39	48	80	18	35	17	21	33	6
WASHC4_GATGAACGTAGTCCACCAGT	WASHC4	686	643	999	621	430	357	379	338	274	345	281	334	417	351	185	410
WASHC4_CAGACTATGTATGAGCACTT	WASHC4	1379	1929	2639	1745	1848	1231	1012	1366	1082	1336	1144	1519	795	918	939	1607
WASHC4_GGACATGTAGAGATTCATTG	WASHC4	1151	1414	2221	1377	1553	1156	1121	1645	1272	1607	1536	2152	1279	1989	1399	2816
WASHC4_CCTGCACAATGCCTTAACTG	WASHC4	661	812	970	520	763	368	279	544	393	669	604	927	578	613	374	1100
WASHC4_TTAGCAGTTAGAGTGATGGC	WASHC4	629	580	823	498	641	556	326	631	609	765	883	1791	1224	1466	1358	2519
WASHC4_CCTCAGTTAAGGCATTGTGC	WASHC4	1134	1620	2478	1580	2356	1581	1534	2505	1794	2352	2319	3061	2122	3280	2331	4596
WASHC4_TACCTGCTATGATGCATGCA	WASHC4	189	17	62	28	2	1	0	1	0	3	1	1	0	4	1	2
GET4_GTGGAGTATTCCACGTCCCG	GET4	231	66	120	52	18	21	26	9	7	10	5	23	17	22	1	3
GET4_TCACGCGCTCAGGAGAGTTG	GET4	298	151	354	197	91	65	43	40	40	63	26	31	4	28	7	8
GET4_GTAGTCGCCCTTCTCGACGC	GET4	729	666	1118	686	575	354	321	458	369	453	204	536	372	340	388	468
GET4_AAACAAAAGTAGCGCATCGG	GET4	777	708	1213	840	1056	747	828	1126	889	1293	1166	1752	1040	1105	916	1952
GET4_ACGAGGCGCACCAGATGTAC	GET4	796	459	648	377	202	114	127	78	60	111	47	35	55	8	39	56
GET4_CACAGACACCTACTGTAGCA	GET4	789	1059	1704	1032	1116	624	680	743	530	736	162	649	283	338	216	842
GET4_CATGTCCCAGAGCAAGCACA	GET4	1396	1446	2296	1524	1388	1020	936	941	841	910	693	1217	851	734	957	1408
ATP6V1A_TGACTGCTGATATCCGACAA	ATP6V1A	433	209	274	193	116	84	140	80	42	155	175	126	108	230	43	44
ATP6V1A_TAACTTACATTGCTCCACCT	ATP6V1A	290	106	269	203	170	114	96	87	60	97	57	83	88	117	16	54
ATP6V1A_ATGTTACCCCCACGAAACAG	ATP6V1A	251	39	108	61	7	1	8	0	2	21	2	4	3	0	1	1
ATP6V1A_AGTGGTTACAGCCTGTGACA	ATP6V1A	1047	1310	1995	1146	1423	765	776	992	1097	1460	1412	1806	1134	1323	1338	2626
ATP6V1A_GTTCATAAAACGAGGCCAGA	ATP6V1A	366	377	735	389	314	229	223	226	211	264	126	382	203	152	178	367
ATP6V1A_CAGGACCAAGCTCTACAGAG	ATP6V1A	199	35	50	59	0	2	0	1	0	5	1	3	3	0	0	4
ATP6V1A_GTGGGCCACAGCGAATTGGT	ATP6V1A	165	11	19	23	27	2	6	0	0	1	1	0	1	2	1	1
ATP6V1C1_GAGAATCTGTTGGCTAATGG	ATP6V1C1	749	1078	1779	1289	1575	1105	1377	2282	1624	2461	2742	3247	2884	4855	3054	8700
ATP6V1C1_AACATGGGAGAAATTGCATG	ATP6V1C1	458	242	381	180	134	117	138	140	161	122	110	274	146	206	207	230
ATP6V1C1_ATCAACTGCCTTCCTAAACA	ATP6V1C1	2554	3742	5734	3390	4296	2904	3168	4027	3319	4302	3694	4918	3627	4469	3783	7341
ATP6V1C1_ACTGCTTAATCCAGTCGTTG	ATP6V1C1	399	447	550	376	284	219	279	447	280	352	377	314	347	300	226	664
ATP6V1C1_CTACTTTCTTAACCACTCTG	ATP6V1C1	650	1290	1590	965	1126	762	597	1176	815	932	995	1111	555	1755	645	1342
ATP6V1C1_GGTTGGCACGTTGGATGTCT	ATP6V1C1	279	76	88	98	40	44	15	6	8	2	24	21	5	2	5	6
ATP6V1C1_CAAGAGAATCTGTTGGCTAA	ATP6V1C1	658	845	1335	687	771	513	677	568	408	521	247	496	339	451	403	578
ATP6V1E1_CAGGAAACAAGATTTCCCTC	ATP6V1E1	214	237	232	176	126	106	148	77	81	138	136	44	116	71	62	93
ATP6V1E1_CTGCAACGAACAATCATTCG	ATP6V1E1	380	303	612	268	252	297	156	307	295	385	279	729	217	289	437	232
ATP6V1E1_TAAGGTCATCTCTTGCTCTG	ATP6V1E1	523	626	697	592	679	515	376	301	349	415	347	748	364	434	396	1118
ATP6V1E1_AGCAAAACAGAGACTCAGCA	ATP6V1E1	342	145	211	151	126	80	123	115	159	140	87	174	126	178	114	275
ATP6V1E1_AAAACAGAGACTCAGCAAGG	ATP6V1E1	838	1386	1909	964	1637	1128	1064	1383	878	1287	1107	1502	831	1195	898	1914
ATP6V1E1_AGGTGGTAAAAGATACAACC	ATP6V1E1	248	134	185	140	111	53	22	68	50	65	60	83	58	64	60	123
ATP6V1E1_ACAAGATTTCCCTCTGGTAA	ATP6V1E1	1674	2088	3046	1936	2204	1606	1438	2097	1825	1999	1814	2696	1825	2234	2116	3425
ZWILCH_CTTGGTATGAAATCACACCT	ZWILCH	1013	1409	1886	1341	1760	1062	724	1137	950	1103	1448	1771	1198	1468	1258	2297
ZWILCH_ACGTGGTGATATACAGCCAT	ZWILCH	266	52	129	92	10	1	14	1	9	11	3	29	11	3	21	11
ZWILCH_CAAGTGCAGTTGATCAGCAA	ZWILCH	1353	1434	2246	1322	1664	1244	1350	1735	1424	1980	1553	2365	1413	1773	1352	2739
ZWILCH_ATCATCCAGAGTCTACAACG	ZWILCH	171	71	134	54	14	12	11	34	37	24	28	18	21	41	4	77
ZWILCH_GATTGTATCATCCAAGGCAG	ZWILCH	280	103	176	92	3	35	19	17	10	37	1	5	3	2	16	9
ZWILCH_ACTGTCACATCTTACCCAAA	ZWILCH	1781	2048	2656	1906	2139	1256	1449	1708	1190	1598	1534	1890	1413	1735	1055	1945
ZWILCH_CTGTCACATCTTACCCAAAG	ZWILCH	419	302	493	229	263	198	156	239	222	256	194	253	247	246	170	490
ATP6V1B2_TGCTGGGCTACCACACAATG	ATP6V1B2	141	42	43	77	11	2	0	2	2	0	0	2	3	1	2	2
ATP6V1B2_CTCTGATACTCACTGAGGCG	ATP6V1B2	384	353	553	365	219	120	188	96	115	106	49	42	54	55	92	63
ATP6V1B2_CCAAGCATATCCTCAGACAC	ATP6V1B2	215	44	63	63	5	4	1	0	1	2	2	2	1	1	2	1
ATP6V1B2_AACGTCCTGTGAGTTTACTG	ATP6V1B2	1057	1179	1860	1061	1206	752	725	1449	840	1290	1521	1762	1276	1835	1493	1983
ATP6V1B2_TCAATGTCGAATCTACCCAG	ATP6V1B2	236	117	201	127	147	96	150	170	132	167	190	204	105	149	97	228
ATP6V1B2_TGGGGATATTCTCCGAACAC	ATP6V1B2	384	228	442	252	142	140	130	48	22	79	27	40	16	6	10	135
ATP6V1B2_TCTGGGTAGATTCGACATTG	ATP6V1B2	518	461	823	564	465	315	321	481	291	387	389	391	300	592	221	695
VPS4B_AATAATAGGATTCCCCTCCA	VPS4B	411	302	652	477	344	274	301	410	335	404	292	408	303	397	433	397
VPS4B_GGGAGCTACAAATATACCCT	VPS4B	1303	1579	2396	1745	1661	1099	1266	2094	1401	2125	1886	2819	1797	2761	2010	2904
VPS4B_CCACTTAGAAACAAGATCAG	VPS4B	1108	1841	2791	1924	2362	1463	1521	2616	1758	2443	2816	2697	2049	2966	1716	3221
VPS4B_TGGATTCTGCCATTAGGCGA	VPS4B	836	919	1528	980	907	662	700	734	642	750	465	870	563	760	408	1065
VPS4B_TGGGAGCTACAAATATACCC	VPS4B	710	636	979	713	590	350	385	610	329	426	450	375	342	513	298	486
VPS4B_CTCCGTCTTAATTCTACGTG	VPS4B	731	404	660	411	255	234	216	251	177	307	231	268	286	307	166	358
VPS4B_GAGTTCCTAGTGCAAATGCA	VPS4B	493	734	974	543	572	517	449	812	655	717	1013	1212	965	1011	987	1643
VSNL1_TTTCTCAAGGACTGTCCAAG	VSNL1	242	242	287	195	186	138	110	182	110	132	122	174	88	117	70	183
VSNL1_TGATGGCAAGATCACCCGAG	VSNL1	177	31	55	56	24	20	47	11	1	6	3	1	1	5	2	3
VSNL1_TTCTCAAGGACTGTCCAAGT	VSNL1	129	4	62	24	1	0	6	1	0	2	0	2	0	0	0	0
VSNL1_AAGTGGGAGGCTAAATCTCG	VSNL1	229	20	32	48	3	1	1	0	0	2	1	1	2	1	1	2
VSNL1_CCGAACCTTCGACAAGAATG	VSNL1	441	531	545	429	671	334	289	385	366	454	536	899	707	1001	671	1425
VSNL1_ATGAGCATGAACTCAAGCAG	VSNL1	249	121	299	169	157	50	105	109	44	129	48	62	47	42	8	101
VSNL1_ATTCTTGTCGAAGGTTCGGA	VSNL1	1492	2149	3280	2029	2375	1624	1573	2265	2038	2190	2404	3688	2377	2692	3066	4224
TPCN1_AGAAAGACGAGGTAACTCCA	TPCN1	2059	2869	3769	2419	3105	1977	2205	3188	2816	3225	3309	4087	3000	3854	3187	5508
TPCN1_TTCAAACACTACCACCATCA	TPCN1	2090	2285	3460	2201	2467	1703	1586	1665	1354	1785	1016	2274	1177	895	1014	2029
TPCN1_ACGTACTAGTTAGAAAGACG	TPCN1	1663	2204	3640	2251	2498	1564	1471	1814	1239	1729	1563	1985	1283	1347	1206	2034
TPCN1_CTGCCGTACCAACACCACGA	TPCN1	338	217	398	242	143	213	195	301	312	415	309	719	385	519	689	1435
TPCN1_GGGGCTTGTAGAAGCGCATG	TPCN1	244	154	263	180	132	87	82	134	131	149	92	189	160	82	141	299
TPCN1_CAGGAAGGCGAACACTGTCA	TPCN1	527	279	558	369	356	334	297	373	379	534	341	808	451	395	578	863
TPCN1_GTGGACTGTCGGTATTGCGG	TPCN1	264	154	159	53	27	40	19	37	25	15	37	37	13	3	20	31
TPCN2_ATACGTTCGAGTAATACCGT	TPCN2	1096	2073	2629	1696	1962	1203	1126	1894	1501	1523	2380	2638	1602	2548	2002	2189
TPCN2_ATTACTCGAACGTATGCCAA	TPCN2	168	35	104	18	1	4	1	0	1	0	1	0	4	2	0	2
TPCN2_ATCATCTACAGTCAGTTCCG	TPCN2	301	81	187	153	38	60	52	45	58	78	98	115	47	132	61	114
TPCN2_GCCCGGTTCTTGGAATACGC	TPCN2	316	445	766	472	460	291	246	423	365	357	243	459	267	293	428	338
TPCN2_GCTCGATGTGGCTTTACCGA	TPCN2	255	75	160	72	100	26	78	87	27	36	80	37	33	75	8	127
TPCN2_CTCATGACACACGAGACTCA	TPCN2	218	92	139	66	47	30	52	26	32	33	26	88	40	92	79	114
TPCN2_ACACACGAGACTCAGGGACA	TPCN2	265	139	113	128	39	39	59	18	10	9	11	35	13	14	2	6
RPTOR_GATCTGGCAGAACTTCGACT	RPTOR	938	1669	2276	1645	2089	1455	1361	2232	1908	2494	2179	3900	2143	2917	2341	4318
RPTOR_GCAGAGCCTTGACCCAACTG	RPTOR	272	55	66	68	19	6	5	3	2	5	1	3	1	4	0	4
RPTOR_TGGTGTGGACCCTCCCGATG	RPTOR	527	331	459	365	368	174	173	246	80	182	194	147	158	128	74	237
RPTOR_CACATGGCGTGCATGTACGT	RPTOR	161	15	44	34	0	0	4	1	2	0	0	1	14	0	1	4
RPTOR_TCGTCAACAGCTATCACACG	RPTOR	395	253	493	356	395	156	262	415	329	352	344	441	351	423	361	723
RPTOR_GATCGTCAACAGCTATCACA	RPTOR	467	240	314	243	82	56	94	105	53	65	50	66	100	119	80	10
RPTOR_CCATCACAGACACCATCGCG	RPTOR	175	20	61	46	1	0	2	2	0	1	0	1	3	0	1	2
CTTN_CCGAGTAGACAAGAGCGCGG	CTTN	501	389	549	393	422	227	283	341	277	384	332	360	354	309	274	600
CTTN_CTGTAGGCTTTGAATACCAG	CTTN	1113	1816	2701	1759	2498	1729	2027	3243	2715	4195	3425	5966	4098	6473	6088	9365
CTTN_CGGCAAATACGGTATCGACA	CTTN	580	554	803	690	498	387	397	374	344	527	287	460	266	403	191	709
CTTN_CGACCGAGTAGACAAGAGCG	CTTN	165	14	66	9	1	0	6	0	0	0	1	4	1	1	1	3
CTTN_GATTACTCCAAAGGTTTCGG	CTTN	172	81	116	67	32	32	25	7	4	11	0	12	16	2	1	3
CTTN_AGGATTCGGCGGGAAGTATG	CTTN	149	22	59	84	0	2	15	2	0	4	1	3	1	1	0	3
CTTN_AAAGTGGATAAGAGCGCCGT	CTTN	892	684	1045	595	655	491	467	600	588	572	585	788	435	557	624	689
MCOLN1_AGTATTTGAGACGACGGCGA	MCOLN1	527	745	1023	590	526	335	430	475	327	409	306	547	394	340	384	520
MCOLN1_AGGGTGAGATCGTCGCTGGG	MCOLN1	107	6	6	10	21	2	2	2	0	1	0	1	1	0	1	3
MCOLN1_ATTTGACATTGATCCGATGG	MCOLN1	798	912	1338	866	1151	709	774	993	818	1195	799	1167	851	663	747	1813
MCOLN1_TGCCAGCGGTACTACCACCG	MCOLN1	212	20	75	39	19	5	1	1	0	2	4	1	2	2	1	4
MCOLN1_TCCAGGTGGATCCCCCCGAG	MCOLN1	244	120	157	116	84	69	54	55	52	43	30	68	50	151	7	68
MCOLN1_TTGACAACAAAGCACACAGT	MCOLN1	131	108	224	72	96	49	36	107	21	67	56	32	65	59	12	84
MCOLN1_ACACCTTCGCAGCCTACACG	MCOLN1	1669	2386	3660	1930	3138	2091	1623	2817	2617	3093	3125	5663	3572	4551	3951	4675
MCOLN2_CTGTGTGTGACACCGACCAG	MCOLN2	145	56	86	29	2	1	13	2	1	28	1	2	1	2	2	3
MCOLN2_TTAGGTCGCTGATAATCACC	MCOLN2	563	266	501	247	338	153	203	167	152	156	166	251	213	128	69	205
MCOLN2_CAGCTAAAGGACATTACCCT	MCOLN2	3557	6178	8161	5590	7659	4610	4744	7432	5708	6947	8257	12022	7793	11824	9068	15952
MCOLN2_TGTGTGTGACACCGACCAGT	MCOLN2	231	169	210	159	146	114	123	155	83	181	136	99	170	255	35	270
MCOLN2_AGCTAAAGGACATTACCCTG	MCOLN2	1074	1334	1847	1180	1027	763	767	861	772	1020	839	712	821	862	781	1719
MCOLN2_TCTTGCTCTAAGGTTACGGA	MCOLN2	325	403	695	450	341	320	314	303	182	406	126	213	198	264	101	364
MCOLN2_TCCATAACCAAGGGTCCCCA	MCOLN2	1673	2822	4896	2858	4322	3015	2724	4647	3981	4811	5118	7063	4673	7122	6193	10285
MCOLN3_CTCATAAGCATGATTCCCAA	MCOLN3	2436	3688	5350	3586	4518	3308	3218	4179	3870	4556	4508	7219	4439	6619	5689	9148
MCOLN3_ACTTAACACTGGACTTCCAC	MCOLN3	1188	1603	2386	1410	1916	1174	1271	2248	1705	2191	2095	3017	2095	3154	2225	4466
MCOLN3_AAGCGAGGAAACATCTACCC	MCOLN3	1495	1847	2761	1848	1945	1379	1458	1636	1307	2007	1745	2106	1604	1978	1474	2670
MCOLN3_AGGTACCAAGCAATCTGCTA	MCOLN3	286	518	697	668	693	320	380	578	370	761	671	709	669	896	467	1227
MCOLN3_CAGCTATACAATGTCTCCGT	MCOLN3	3041	5246	7499	4624	6562	4323	4754	6769	5628	7857	6610	10217	7381	8858	6775	12867
MCOLN3_AGCTATACAATGTCTCCGTT	MCOLN3	547	694	1101	561	526	474	448	485	355	459	274	442	298	115	246	445
MCOLN3_GATTGCCATAGCAGATTGCT	MCOLN3	1402	2187	3236	1971	2978	2000	1940	3266	2681	3158	3466	4619	3232	5322	3793	5920
RYR1_CATCAAGGAGTATCGACGGG	RYR1	691	637	847	619	806	436	355	675	613	558	708	1524	553	988	853	629
RYR1_CTTCAAACTCGAAGTACCAG	RYR1	835	1162	1735	909	1320	982	1016	1316	1181	1291	920	2023	1157	1669	1375	1489
RYR1_GGTCCCCTACGACACGCTCA	RYR1	680	831	1510	975	970	687	698	814	590	765	561	744	705	772	505	1208
RYR1_CACACCATTACACACACACA	RYR1	1651	1870	2930	1686	2145	1598	1347	2156	1804	2091	2600	3250	2425	3283	2694	3793
RYR1_GCGTTGTACTCGTTCAGCTG	RYR1	326	389	551	253	496	251	195	311	370	306	399	745	206	469	441	752
RYR1_AGAACACCGCGCCATCATGG	RYR1	387	159	203	120	31	23	82	49	33	41	54	63	18	125	39	105
RYR1_GCGACAGTGCGTCGTCCATG	RYR1	85	13	65	15	0	0	3	0	0	0	1	3	0	1	0	0
RYR2_GGTCTATGCACTCAAGCACG	RYR2	629	513	754	558	461	422	336	313	530	378	336	815	331	350	215	338
RYR2_GATGGTCCCTCACCAAATAG	RYR2	530	452	949	563	336	349	288	317	186	329	225	399	303	109	249	339
RYR2_AACCAGCAAGAGTATTTACG	RYR2	211	10	56	35	5	1	3	4	1	0	2	3	1	1	1	0
RYR2_GAAGATGACACTATCCACAT	RYR2	245	226	290	222	159	84	98	83	83	101	150	137	67	39	112	218
RYR2_CAGGGACCGAATCTGACCAA	RYR2	682	984	1513	1087	879	715	641	607	650	812	594	797	693	840	591	1187
RYR2_TCATAACAAGGAGCATACCC	RYR2	260	113	236	122	62	100	63	57	57	95	44	162	115	68	76	211
RYR2_GAGCATGCCGATCGAGTGCG	RYR2	1079	1764	2570	1560	2114	1398	1641	1786	1483	2386	1688	2706	2079	1924	1652	4013
ATP13A2_GGACGGCTTAGACGTGATGG	ATP13A2	558	680	917	556	423	307	358	274	233	304	129	333	186	81	117	373
ATP13A2_ACTGTGCAGAGACACACCGG	ATP13A2	1834	2639	3735	2463	2896	1858	1812	2399	2058	2805	2446	3132	2418	2521	2221	4509
ATP13A2_CAGGACGTGCGGTCCCACAT	ATP13A2	345	307	590	254	273	248	194	187	206	227	319	366	180	212	143	78
ATP13A2_AGGCAGCCCAGCAACTGACG	ATP13A2	635	796	1286	679	810	643	669	909	758	958	709	1153	706	896	776	1173
ATP13A2_TCTACGCCCAGAGCCGACTG	ATP13A2	386	365	697	362	299	267	241	289	176	235	135	278	156	272	202	229
ATP13A2_AGGACGGCTTAGACGTGATG	ATP13A2	429	449	678	432	626	425	544	817	678	912	792	1203	834	1030	705	1002
ATP13A2_GGTGGACGTCGTCACAAGAG	ATP13A2	99	29	38	28	9	0	16	0	3	17	0	0	16	0	2	17
CHMP3_GCCCTTACCAGTTCTTTGGG	CHMP3	198	240	278	186	115	40	134	171	122	185	115	127	127	128	115	61
CHMP3_ATGGGGATGAAGAACCAGCT	CHMP3	131	27	40	57	18	1	4	1	5	2	3	2	0	2	0	3
CHMP3_GATGAAGAACCAGCTCGGTA	CHMP3	249	103	192	101	87	75	44	28	25	57	59	64	51	13	3	8
CHMP3_ACATGAACTCAGTGCTCATG	CHMP3	450	428	633	485	403	153	322	164	182	318	138	128	246	213	108	289
CHMP3_GGAGATGATCAGGTCAAGGA	CHMP3	246	120	296	163	133	60	87	27	96	102	72	138	53	39	53	232
CHMP3_CACATGAACTCAGTGCTCAT	CHMP3	431	422	635	346	470	285	362	450	304	410	343	300	282	337	240	265
CHMP3_TCAATGACCACTCATTGACC	CHMP3	1107	1397	2152	1352	1879	1326	1302	2214	1580	2228	2050	3095	2216	2595	2456	3948
CLVS1_AAAACCGAGACCATTACGGC	CLVS1	740	920	1300	781	922	751	646	1234	849	1183	716	1243	914	964	606	1647
CLVS1_GGAGTCTAAAGGCATCCGCT	CLVS1	3081	5008	7095	4579	5930	3819	4432	6176	4643	6441	5201	8247	6442	7515	5695	10032
CLVS1_TCAGGATATTCAGCAAGTCA	CLVS1	1379	1943	3223	2020	2172	1463	1625	2008	1766	2524	1881	2781	1734	2440	1683	3168
CLVS1_CCAGTACCGCCAGCTAAACC	CLVS1	2783	4471	6591	4170	6042	3860	3593	5716	4627	6042	6616	8975	6727	10975	7030	14830
CLVS1_TTAAGAGGGCTCTGATCGAT	CLVS1	876	1167	1575	926	1029	668	505	531	461	581	302	624	405	268	247	606
CLVS1_TAGAGGGCATGAATGTACCA	CLVS1	626	946	1481	889	1106	731	619	865	765	812	939	1072	684	1040	1007	1730
CLVS1_ATCAGAGCCCTCTTAATGCC	CLVS1	500	648	758	555	681	532	438	746	657	782	715	1058	818	1209	1130	1460
CLVS2_TGTCGCCGATAGGTACACAC	CLVS2	173	86	158	103	12	21	52	26	20	76	8	76	22	3	72	37
CLVS2_CGCCGATAGGTACACACTGG	CLVS2	391	357	332	312	343	135	140	189	101	139	166	176	111	104	66	98
CLVS2_TGGCGCAGTACTTTGAGTAC	CLVS2	693	1009	1581	723	1004	751	781	1015	866	1168	975	1323	731	1407	781	1815
CLVS2_GAATTCCTCCAAATCGCGCT	CLVS2	2348	3776	4876	3527	4006	2769	2889	4074	3222	4318	4079	6113	4214	6258	4376	7500
CLVS2_GTCATCACCAGGCCGGACAT	CLVS2	913	1099	1650	986	1147	903	905	1399	983	1272	1008	1644	905	1172	1169	1146
CLVS2_AGCTTTAAGGCCACCGACCC	CLVS2	2042	3518	5174	2995	4441	3019	2961	4686	3283	4651	4705	5962	4088	5225	3793	7430
CLVS2_GGATATGGTCATCACCAGGC	CLVS2	65	15	35	36	0	0	1	0	1	0	0	1	0	0	0	1
SNX14_GTCACATTCTACTGCTCACT	SNX14	297	337	343	320	229	138	166	157	101	166	125	272	152	104	85	209
SNX14_TTCCATGCAGCAAGGTTTCG	SNX14	562	819	1145	819	1156	604	752	1094	834	1024	828	1318	807	1259	1050	1838
SNX14_TCATCACTATGGCAGAACAT	SNX14	2100	2921	4363	2465	3367	2384	2030	3137	2336	3084	3028	4368	3181	3525	3005	5384
SNX14_GAAAGAACATACCTGTACCA	SNX14	211	37	79	43	7	5	4	1	0	1	5	3	2	3	4	4
SNX14_CAACATAGCTCCCTCCATTG	SNX14	510	192	308	179	91	80	89	76	38	66	33	35	68	23	3	201
SNX14_TGAGAGAGATGCATCAACCT	SNX14	301	223	388	218	148	173	152	121	154	318	167	208	253	63	146	293
SNX14_ACAGCACAGCTATGACCTTG	SNX14	586	643	1211	776	702	459	570	714	469	679	601	835	451	659	638	1028
GBF1_ATGGATTACGTCAATCCCCG	GBF1	405	390	602	356	540	374	272	532	341	376	356	554	266	536	424	744
GBF1_ATGGCAAGATCTCTCTACAG	GBF1	560	538	863	454	505	331	420	385	332	487	203	377	384	239	203	532
GBF1_GGGCTGGAAGAATATCATGG	GBF1	130	29	39	27	2	3	0	2	0	0	0	0	2	0	0	0
GBF1_ACTTTGGTCATATGGCGTGG	GBF1	477	526	859	528	446	353	317	330	301	380	248	446	299	309	330	523
GBF1_ACACGACCGCCATAACTCAG	GBF1	3200	6109	9063	5569	7749	5115	5445	8851	6897	9008	9247	13650	8641	12412	9314	14290
GBF1_GCTCTTACCTATGAGTGCAT	GBF1	454	536	765	497	466	377	252	394	265	345	456	435	307	300	284	709
GBF1_GTCAGTCCCTCTACAGACAG	GBF1	569	804	1154	751	776	620	551	809	743	1001	1196	1820	1235	2000	1728	2775
PIP4K2A_GTTTAAGGAATACTGCCCGA	PIP4K2A	1123	1654	2439	1694	2185	1211	1305	2540	1604	1972	2203	2740	2181	2978	1989	4487
PIP4K2A_TGTGAAAACGAGCTCCACTG	PIP4K2A	836	1032	1480	956	1127	741	644	716	525	859	480	726	655	614	405	618
PIP4K2A_TCCTATACACAGACAAACGG	PIP4K2A	291	289	433	322	280	159	140	197	173	240	214	313	276	317	213	523
PIP4K2A_CAATTCCAAACCTCTCCCGC	PIP4K2A	1064	1268	1955	1171	1390	887	906	1038	887	957	1229	1401	959	1261	905	1647
PIP4K2A_AGTGGTTTACCCCCCACATG	PIP4K2A	1117	1194	1847	940	1559	976	860	1425	1006	1440	1436	1666	1221	2621	1640	3139
PIP4K2A_GCAGCTGAGCCCTTACCGAG	PIP4K2A	2073	3473	4602	3207	4017	2723	2779	4237	3406	4528	4693	6239	4983	5856	5084	10578
PIP4K2A_CGGTACATGCCCAAGAACTG	PIP4K2A	221	90	130	66	46	16	11	19	27	10	10	13	3	5	2	8
PIP4K2B_GGGCATGTACCGCCTGACCG	PIP4K2B	268	126	232	184	131	132	117	167	149	207	48	196	205	180	208	312
PIP4K2B_GTTTAAGGAGTATTGCCCCA	PIP4K2B	1002	944	1421	680	1001	789	703	1126	1124	1342	1067	2147	1331	902	1411	1946
PIP4K2B_GACAAAGCGCCGGTCGTAGG	PIP4K2B	137	32	59	29	1	0	0	1	1	0	1	2	4	0	2	0
PIP4K2B_GCATCGCAAGTATGACCTCA	PIP4K2B	1950	2713	3799	2474	3341	2386	2574	3399	2834	3317	2431	3916	2579	2888	2980	4687
PIP4K2B_GGATGGTGTGGAAACCTACA	PIP4K2B	243	248	401	270	263	196	165	290	219	236	474	715	420	485	471	669
PIP4K2B_GAAACTGAAGCGGGACGTTG	PIP4K2B	289	35	111	44	2	5	4	0	0	0	3	4	3	0	1	2
PIP4K2B_GAAGGTTTCGGAACACCATG	PIP4K2B	1263	1816	2742	1479	2050	1679	1705	2148	1961	2406	1838	3308	2142	2746	2200	3252
PIP4K2C_GGGGATGTACCGAGTCAGTG	PIP4K2C	768	647	1122	951	579	333	384	434	289	503	319	678	388	384	454	446
PIP4K2C_AAGTCCATATCCTTAAGGGT	PIP4K2C	474	489	633	569	618	334	360	478	445	319	392	802	536	487	513	1050
PIP4K2C_GATGACCAGAGTCCGATCGT	PIP4K2C	1555	2537	3281	2330	3179	2017	2096	2771	2208	3180	2758	3362	3059	3618	3173	5916
PIP4K2C_AAAGTCCATATCCTTAAGGG	PIP4K2C	1377	1602	2768	1757	1974	1412	1313	1778	1531	2188	1645	2795	1833	2405	1729	4276
PIP4K2C_GCTTCCTTATCTCCTACGAT	PIP4K2C	571	758	1051	549	822	593	708	861	492	814	643	742	772	620	437	760
PIP4K2C_CAATGCCAAATCGATCACGG	PIP4K2C	338	127	222	151	69	51	53	98	81	70	70	204	84	78	85	199
PIP4K2C_CATCAATGCCAAATCGATCA	PIP4K2C	206	68	188	142	40	41	45	64	27	84	27	80	42	20	40	40
PIP5K1A_GACAGTCCAACATAAAGAGG	PIP5K1A	406	676	857	580	854	446	476	566	601	771	940	1774	1369	1676	1193	2416
PIP5K1A_AAGGCTCAACCTACAAACGG	PIP5K1A	240	102	99	94	73	60	37	47	43	40	48	62	54	60	57	98
PIP5K1A_GCTGCTTCCAGGATACTACA	PIP5K1A	878	1389	2223	1305	1597	1080	972	1149	906	1318	998	1927	1315	1531	1063	2500
PIP5K1A_TTACCAAGTAATCATCGGGC	PIP5K1A	286	181	258	135	61	83	68	119	107	113	62	140	37	25	70	75
PIP5K1A_AAACTCACCTCAGATGCCAT	PIP5K1A	1463	2652	3671	2316	3561	2272	2382	3525	2780	3643	4533	4730	3958	4850	3251	8065
PIP5K1A_GCCGGATACCAAATAGCTCC	PIP5K1A	916	954	1337	961	1191	664	546	657	673	804	1202	1594	1172	1561	854	1948
PIP5K1A_AGGCTCAACCTACAAACGGC	PIP5K1A	412	483	517	386	543	218	323	522	387	503	567	1072	832	713	584	1010
PIP5K1B_CTAATAGAACTGTCTAACCC	PIP5K1B	926	1145	1371	976	1431	873	702	1066	964	1243	1217	2549	1488	1686	1729	2373
PIP5K1B_ATTCCAGCTAAAAGCCATAG	PIP5K1B	227	153	265	119	147	79	87	85	77	121	18	90	33	20	5	47
PIP5K1B_GCTACTGCCAGGCTATTACA	PIP5K1B	206	141	215	162	76	36	30	65	79	78	75	57	67	27	61	77
PIP5K1B_TGGAATCTATCCAGGGTCCA	PIP5K1B	269	113	170	104	44	36	37	45	90	66	84	103	54	71	55	47
PIP5K1B_GTGGCTGCACTTACGTGTCT	PIP5K1B	332	300	401	353	235	129	154	239	152	185	177	168	170	106	212	258
PIP5K1B_TTCCTGCAAGACATGCACGA	PIP5K1B	120	10	49	42	0	2	1	0	2	1	0	1	2	1	1	1
PIP5K1B_ATCCCAGTCCGCTTAGCATC	PIP5K1B	199	54	151	49	22	26	23	10	11	7	7	0	11	24	2	27
PIP5K1C_GGGTTGGACAGCTCGATCAG	PIP5K1C	140	43	106	29	40	14	23	1	15	19	11	5	1	2	14	1
PIP5K1C_CAGGTGCATAGGTCTTGAAG	PIP5K1C	859	1108	1513	1137	1255	899	986	1425	1417	1402	1464	2185	1078	2017	1258	1996
PIP5K1C_CATCGAATCGGATGACACGT	PIP5K1C	663	577	993	669	771	396	349	594	421	513	514	706	497	608	382	827
PIP5K1C_TGTTGTTCATGACCACGACG	PIP5K1C	2554	3425	4719	3279	3946	2367	2557	3110	2588	3296	3227	4638	3543	3713	2993	5924
PIP5K1C_GGGAAGAAGTTGGGCCATCG	PIP5K1C	870	845	1053	711	995	658	617	752	594	905	732	1097	782	815	649	1731
PIP5K1C_GCTCACCCCATCGTGGACGA	PIP5K1C	1042	1632	2120	1499	1972	1104	1074	1628	1214	1586	1404	2126	1268	1876	1221	2084
PIP5K1C_TCAAGGGCTCCACCTACAAG	PIP5K1C	1112	1383	2055	1008	1658	1471	1245	1421	1640	2048	1420	2778	1542	1996	1505	2896
PIP4P1_GCAAAAGAATCATCAACCTG	PIP4P1	170	36	75	28	25	13	12	1	0	2	0	2	1	0	4	47
PIP4P1_CCCTTAACTAGCCCGGACAG	PIP4P1	182	199	262	154	299	105	136	215	106	182	173	330	399	521	475	594
PIP4P1_CAGATAACCCTGACACCCAT	PIP4P1	1499	1930	2923	1713	2449	1583	1406	1816	1814	2249	1880	3246	1965	2575	2629	3627
PIP4P1_CTGCCAATCTCTCATCAACG	PIP4P1	393	270	485	258	159	167	138	186	120	223	147	252	133	203	134	75
PIP4P1_TCTGCAAAGTGACATCCCAA	PIP4P1	748	883	1147	855	873	485	587	776	460	675	439	751	756	567	511	923
PIP4P1_TGTTTACCGGCTCCGTACGG	PIP4P1	1879	3241	3633	2266	3367	1994	1724	2428	1804	2308	2409	3928	2365	2902	2759	4981
PIP4P1_CAATCAAGAATGCACCCCCA	PIP4P1	1666	1678	2561	1847	2134	1413	1416	1832	1621	2077	1607	2741	1856	2286	1952	3254
PIP4P2_AGGGTCGTGTGTGGGCACTG	PIP4P2	1522	1659	2723	1348	1661	1159	993	1404	1166	1458	1532	1667	1191	1787	1259	1789
PIP4P2_AAGGTACAAGGGTCGTGTGT	PIP4P2	1193	1578	1798	1394	1419	971	1005	1370	1096	1479	1064	1691	1435	1662	1353	3088
PIP4P2_TGATTAGTGATTGGCACACA	PIP4P2	1874	3185	4604	3141	4805	3377	3105	6010	4811	6320	6593	9648	6904	10599	7073	15304
PIP4P2_GGGAGTGACATTTCCGGAGT	PIP4P2	134	124	165	142	138	37	46	167	41	127	63	100	17	50	46	11
PIP4P2_GAAGGTACAAGGGTCGTGTG	PIP4P2	1215	1865	2626	1762	2011	1302	1086	1745	1389	1735	2027	2173	1901	2735	1744	3242
PIP4P2_CCAATCAAAAACCCCCCAAC	PIP4P2	239	40	72	93	4	0	9	2	0	2	4	3	2	2	1	3
PIP4P2_GCATTGCCAATCCAACCAGA	PIP4P2	721	774	949	577	724	330	364	335	266	322	263	339	190	297	166	119
OCRL_GCTTAATTATCGGAGTCACA	OCRL	245	17	39	42	1	1	2	1	0	2	11	2	1	3	0	1
OCRL_CCAATGCAGTAGATATCAGG	OCRL	2118	3018	3903	2671	3313	1988	2095	2372	2169	2291	2577	4073	2855	3134	2608	4265
OCRL_ATGACTCTAAAACAGACCGG	OCRL	199	194	239	103	88	51	62	59	28	56	54	57	52	84	17	116
OCRL_TGAAGGTTGTGGATGAACGA	OCRL	333	240	405	330	258	170	216	145	151	202	169	220	101	106	50	303
OCRL_TGACTCTAAAACAGACCGGT	OCRL	462	499	913	507	524	274	309	350	259	321	258	544	238	315	179	340
OCRL_GCTGCAAAATTCGGGTTCAG	OCRL	1343	2181	2915	1911	2249	1635	1315	2361	1920	2271	2176	3253	2073	3701	2293	4299
OCRL_GGAATTGACAATGCAAAAGG	OCRL	168	42	106	28	15	8	24	40	1	4	49	7	8	51	2	3
INPP5B_AGGGCCGAGTTACAACCGCG	INPP5B	273	200	192	136	203	80	50	67	45	106	73	83	75	22	53	125
INPP5B_CTGGAGATGCCAACGCCGCG	INPP5B	1950	3225	4913	3086	2970	2337	2269	2725	2489	2865	2133	3332	2337	2516	2321	3916
INPP5B_GCAGCATAATCCCAACCAGT	INPP5B	768	1087	1421	1090	1055	890	857	997	740	1174	732	1298	873	944	897	1344
INPP5B_GGTTTGAGACCAAATGGGAA	INPP5B	414	217	247	242	157	80	92	112	69	129	117	93	147	181	55	369
INPP5B_CTTTCACGATACCCCAAAGG	INPP5B	251	36	81	30	10	0	11	3	0	8	0	4	0	4	2	2
INPP5B_GTCCGACACTGTGATAGTGG	INPP5B	438	511	594	699	531	443	470	709	457	801	764	1012	667	1247	635	1962
INPP5B_GGGTACGCGACAATTGGCGG	INPP5B	162	152	224	113	107	66	82	141	123	177	201	255	121	289	137	244
SYNJ1_TCTTCCTTCATACAAATCCG	SYNJ1	1596	2897	3824	2577	3162	2206	1818	2984	2201	2351	2759	3588	2088	3199	2341	3699
SYNJ1_AGTGGCTACAGACGAAGCAA	SYNJ1	159	85	123	63	61	9	37	29	4	20	17	5	8	20	1	2
SYNJ1_TCCACCAGATGGTACAGTAT	SYNJ1	438	542	889	476	543	441	276	420	494	490	535	769	414	505	439	846
SYNJ1_CAGACATACATCCAGTGACT	SYNJ1	1226	2548	3408	2487	2855	1976	1814	3412	2220	2836	3241	4092	2758	4591	3393	6635
SYNJ1_GGGACCAGGTTTAATGTCCG	SYNJ1	299	188	204	208	156	91	62	153	115	196	130	90	202	158	76	263
SYNJ1_AGAACAATGGAACAGATCCT	SYNJ1	495	658	819	625	639	404	498	499	483	553	671	739	442	828	334	1412
SYNJ1_GATTAAGCTGTGAACGAGCT	SYNJ1	634	766	983	515	559	515	433	622	569	860	577	850	534	739	707	859
SYNJ2_CCAGTCCAACTTCTTCGACG	SYNJ2	1250	1833	2655	1732	1746	1272	1310	1647	1393	1825	1393	2293	1256	1749	1515	3708
SYNJ2_ACTTCGATGTGTTCACAAAG	SYNJ2	746	983	1076	685	674	454	344	440	373	474	342	603	232	303	316	505
SYNJ2_CTGGCTGAAAGGTTTGCGAG	SYNJ2	712	887	1432	866	986	530	719	834	709	976	714	864	988	1007	503	1833
SYNJ2_GAAGATTAGACCGAAGACCA	SYNJ2	202	33	80	48	11	1	4	7	0	2	2	6	3	2	2	0
SYNJ2_AGTCTCGGACAGTGAACTCG	SYNJ2	595	768	1030	662	972	559	684	781	537	836	426	730	442	496	351	675
SYNJ2_AGGGGGAGAACGTCAGTCCA	SYNJ2	829	1152	1661	1074	881	614	677	760	621	840	825	776	606	733	595	1019
SYNJ2_CCCACCTACAAGTATGACGT	SYNJ2	109	29	12	36	7	0	3	0	1	0	1	0	0	0	0	0
GBE1_TCTTGTATCGTATTTCACCG	GBE1	145	90	187	144	104	95	35	184	79	55	42	85	62	184	47	86
GBE1_GCAAAGTATGTGGTTCGTGA	GBE1	193	33	63	29	24	11	2	31	9	13	24	13	2	26	0	2
GBE1_ATACTGCAAAGAATGGGCCC	GBE1	1589	2349	3192	1939	2431	1771	1635	2135	1905	2129	2223	3307	2024	2643	1949	3636
GBE1_GGATCCAGAACACTCATATG	GBE1	985	602	1024	714	708	446	403	315	238	400	171	323	225	238	176	372
GBE1_TGCCAACATGAGGTAAGTCA	GBE1	3276	5666	7607	5201	6131	4192	3993	5229	4323	5765	5037	8729	5966	6133	6075	9365
GBE1_ATTGTTTGCCTACTCCAGGT	GBE1	1656	2327	3156	2108	2811	1685	1836	2778	2218	3046	3284	4435	2712	4439	3715	6513
GBE1_CTTGTATCGTATTTCACCGT	GBE1	274	122	172	111	68	60	29	104	88	107	120	184	11	116	168	34
PLCD3_CAACAACGACCGTCTAGAGG	PLCD3	923	1178	1668	1002	1155	800	735	800	925	980	726	1077	637	880	714	1581
PLCD3_CCTGCTGAGAATGGTCAACG	PLCD3	542	670	991	612	704	491	489	497	477	684	459	685	516	566	516	957
PLCD3_CCTGCTACAGTACCTAACAT	PLCD3	683	503	780	543	479	280	288	465	338	459	363	714	483	727	428	1080
PLCD3_GTCCTGGAACACACACGTGT	PLCD3	237	62	90	66	21	4	25	2	1	40	1	2	39	4	2	58
PLCD3_ACAGTACCTAACATAGGCCT	PLCD3	626	1169	1561	944	992	556	845	957	741	1128	1243	1374	1120	991	959	2502
PLCD3_ATGAGCTCAACGAGACAGGT	PLCD3	452	636	749	492	650	444	368	637	333	405	791	658	420	756	608	845
PLCD3_CCAACAACGACCGTCTAGAG	PLCD3	165	130	217	96	126	143	100	120	83	83	50	178	47	70	121	214
BPNT1_GGAACCAAGGAATATACCGA	BPNT1	560	575	805	515	634	302	460	415	368	539	388	563	371	431	413	642
BPNT1_TAATAGCACTGTACTGCGAT	BPNT1	484	386	714	464	279	291	229	179	273	263	268	415	202	223	240	604
BPNT1_GCAGACCAAAGCTGACCGAT	BPNT1	244	129	267	263	165	151	87	130	73	187	122	190	195	190	172	253
BPNT1_GTACCTTCTCCACAATACCC	BPNT1	108	14	15	22	2	7	6	0	10	0	2	5	0	1	15	2
BPNT1_TCGATCCCATAGCAACAAGT	BPNT1	4103	7080	11201	7196	11011	8215	6958	13998	11870	13557	17153	22927	15521	28140	18900	38736
BPNT1_ATATGCTCATCTGTGCCAAT	BPNT1	1006	1524	2215	1181	1476	1252	1335	1979	1398	1915	2591	3267	2017	3505	2239	4074
BPNT1_CTGGTTAATAACTCCTGCTA	BPNT1	518	525	748	508	506	305	349	427	411	566	761	856	584	1103	1040	956
PFKFB2_AATCATAACGATCAGAGTCG	PFKFB2	381	306	405	191	192	160	167	163	173	156	102	247	128	157	149	249
PFKFB2_TGTTAAGGCGTATCTCACTG	PFKFB2	500	328	612	383	348	193	261	203	221	290	158	249	196	166	178	257
PFKFB2_GTCATGCCGAAAGAAGTCGT	PFKFB2	607	520	810	452	557	349	340	517	360	613	325	526	514	294	246	838
PFKFB2_AAAGCGAGTTCAATCTCTTG	PFKFB2	963	926	1356	741	735	470	731	853	510	790	604	871	825	980	783	1332
PFKFB2_TGATGCCACCAATACAACCC	PFKFB2	1459	1926	2851	1920	2684	1764	1392	2584	2074	2295	2852	4342	2478	4386	3961	6135
PFKFB2_CTTCTTTCGGCATGACAATG	PFKFB2	898	964	1603	984	947	654	734	610	571	734	430	706	557	341	345	673
PFKFB2_GTCTGGGTCAAGAGGTCGGT	PFKFB2	1276	1679	2545	1565	1935	1379	1384	1703	1267	1822	1231	2286	1642	1418	1695	2716
PFKP_GATGTGTGTCAAACTCTCGG	PFKP	3929	7820	12269	7714	13629	9746	9521	18433	15571	18725	22501	33843	22526	35909	28808	51342
PFKP_GAAGTACGCCTACCTCAACG	PFKP	453	251	705	318	415	235	278	317	162	214	160	345	255	265	208	646
PFKP_AGGTGATGGGACGACACTGT	PFKP	907	1154	1605	966	1230	777	760	1172	870	932	974	1060	861	1626	875	1579
PFKP_CAACGTAGCTGTCATCAACG	PFKP	273	97	161	60	54	47	70	24	38	58	19	29	50	25	2	37
PFKP_CGTCGACGCCATCATGACCA	PFKP	446	500	674	372	296	322	400	337	267	260	161	249	181	164	151	163
PFKP_AGATCCTGTCGAATGCCGAA	PFKP	953	1079	1268	1017	986	512	655	822	518	723	614	815	567	752	406	728
PFKP_GCCGGATGATCAGATCCCAA	PFKP	502	698	716	511	315	186	306	332	236	405	281	340	239	339	231	234
PFKL_CTACTCGCACCTGAACATCG	PFKL	177	48	72	53	28	0	31	19	18	23	1	1	2	24	2	44
PFKL_ACAGTATACGTGGTGCACGA	PFKL	2193	3790	5324	3193	3980	2922	3158	3877	3186	4148	2966	4636	3377	4024	3567	6078
PFKL_GGATGACAAGAGGTTTGACG	PFKL	448	453	702	523	461	291	240	350	319	374	385	609	338	626	417	688
PFKL_AGAAACAGTCTGTCCCAGCG	PFKL	1089	822	1273	815	769	544	417	489	372	668	544	1076	661	498	444	858
PFKL_AGAAGTAGGCTGGCACGACG	PFKL	249	133	191	102	139	66	41	72	74	83	33	97	11	38	59	4
PFKL_CCATGGACACACAGTATACG	PFKL	200	148	267	150	316	178	144	161	166	152	213	382	234	267	348	355
PFKL_CCTGCGTGGTCACCCTCTCG	PFKL	220	29	108	94	42	15	12	17	13	17	1	9	1	11	13	1
PFKM_ACAGTGGCTGTGATGAACGT	PFKM	285	252	376	275	305	186	149	197	173	182	157	174	169	88	82	145
PFKM_AAGGACTTTCGGGAACGAGA	PFKM	3357	6220	9656	5930	7196	4642	4970	7094	5611	7186	6876	9256	6079	8809	6829	9867
PFKM_ATAGAGTGGTTCGCACACAG	PFKM	581	821	1320	760	1069	621	716	1040	786	1022	825	923	751	757	724	1465
PFKM_CATCGAAACGCTCTCCCAGG	PFKM	583	609	1036	538	955	366	411	818	419	526	587	737	573	1250	460	1420
PFKM_GCGTCTGGGATATGACACCC	PFKM	778	609	707	738	640	342	399	524	423	509	652	1033	649	752	748	901
PFKM_GATGTTGAGACGAGAACCAC	PFKM	1674	2385	3782	2088	3050	1962	1792	2352	2380	2628	2329	3460	2389	2698	2400	3986
PFKM_ACAAGTCACTCCACTCAGAA	PFKM	892	1282	1879	1031	1454	892	914	1202	1046	1380	1164	1577	1238	1443	1476	2673
ACACA_CCGGATCCCATGGTCAACCA	ACACA	975	1045	1544	841	835	655	685	544	450	700	400	472	484	263	231	687
ACACA_TGATGGGTCCATGATAACCG	ACACA	659	746	1053	742	573	451	456	548	554	581	487	832	436	459	578	889
ACACA_CCAGAGTCCCACATTCCCTG	ACACA	365	276	375	273	129	117	116	108	112	71	100	115	52	179	39	94
ACACA_AATGCATGCGGTCTATCCGT	ACACA	1130	1053	1570	947	726	628	485	614	457	719	591	742	447	426	318	474
ACACA_TTGCAGCAGTGAAATGCATG	ACACA	1476	2117	2893	1936	1897	1294	1404	1366	1155	1726	1027	1885	1103	1155	1189	1769
ACACA_GCATGCGGTCTATCCGTAGG	ACACA	303	323	477	222	259	217	217	255	250	405	278	388	356	330	424	494
ACACA_CCGCATTACCATGCTCCGCA	ACACA	2803	4808	6284	4433	5613	3650	3514	5388	4265	5249	5826	7818	4978	6763	5435	11178
ACSS2_GGAACCAAGGGATTGACTTG	ACSS2	132	43	49	58	42	19	55	10	15	44	42	6	33	12	0	57
ACSS2_TGGAGTGCAAAGCCCCAATG	ACSS2	427	507	563	300	415	266	202	218	268	247	153	497	149	297	314	452
ACSS2_CAGTGGCCCATAGGTGACGT	ACSS2	210	44	90	100	24	16	35	53	49	47	61	57	43	3	38	10
ACSS2_GTGGCATGAGCTCATGCAAG	ACSS2	1513	2291	3668	2076	2907	2289	2243	3483	2698	3052	3496	4499	3211	4925	3195	5972
ACSS2_GCATTGTGGTCAAGCACCTG	ACSS2	3025	4819	6588	4345	5652	3169	3569	5627	3884	5125	5172	6515	4074	5728	4577	8038
ACSS2_CAGGAAGGGGAGTCAACATG	ACSS2	464	505	645	572	391	135	254	213	194	265	133	76	119	120	44	54
ACSS2_TTCTGGTGCACGGCAGACAT	ACSS2	131	16	89	36	6	2	5	1	0	1	2	1	0	1	3	3
ASAH1_GCATGAATTGATGCTTGACA	ASAH1	1382	1804	2868	1641	2143	1399	1606	1978	1897	1721	2234	3469	1996	2225	2675	3602
ASAH1_TAAGCATCATAGCATACCAC	ASAH1	200	102	164	89	127	67	30	58	32	52	43	65	35	44	48	64
ASAH1_ACCTCTCATTACAGGTACAG	ASAH1	239	104	157	89	57	48	42	16	24	47	2	57	20	26	25	7
ASAH1_ACTTACCACCCTACAAAAGA	ASAH1	1140	1684	2363	1534	1995	1154	1431	1469	1457	1850	1001	1670	1436	1685	1160	2458
ASAH1_TTTCCAGAACTGTTCTAGTG	ASAH1	157	137	195	120	142	44	48	89	91	36	10	96	33	46	68	106
ASAH1_GATGCTTGACAAGGCACCAG	ASAH1	2257	3839	5413	3659	4121	3340	2971	4307	3683	4243	4441	6269	3593	6642	4462	6989
ASAH1_GGAAAGTTGCCAAGTAGGCC	ASAH1	979	1091	1528	1028	953	665	707	1110	925	972	891	1652	1041	1265	1164	1938
ACTA2_GGCCTCACCAGTAGTAACGA	ACTA2	642	653	996	765	611	436	428	494	455	645	388	569	399	453	276	812
ACTA2_GGGACAAAAAGACAGCTACG	ACTA2	985	1417	1761	1346	1778	1154	1262	1421	1110	1494	1011	1412	1524	1355	840	1757
ACTA2_CATGTATGTGGCTATCCAGG	ACTA2	820	923	1333	933	987	683	660	745	762	857	758	1370	912	556	1065	1391
ACTA2_ATGTCTGGGACGTCCCACAA	ACTA2	207	12	47	54	2	4	1	0	6	0	0	3	5	1	13	4
ACTA2_GACGTCCCAGACATCAGGTG	ACTA2	705	1277	1787	1092	1293	954	765	976	906	1125	1022	1593	951	986	769	1637
ACTA2_GGACAAAAAGACAGCTACGT	ACTA2	418	393	552	254	331	234	170	184	202	187	87	266	82	50	159	55
ACTA2_CCTACCAGTTGTGCGTCCAG	ACTA2	1448	1935	2953	1766	2065	1326	1370	2056	1478	1899	2652	3289	2328	3633	2685	4368
ARPC3_GATCCTGATACCAAACTCAT	ARPC3	1789	2027	3454	2064	1967	1580	1633	1700	1437	1877	1515	2516	1678	2040	1803	2952
ARPC3_TTTAGACTTACTCTCTCTGG	ARPC3	172	37	31	11	0	0	1	2	0	3	0	2	3	1	1	1
ARPC3_GTTTAGACTTACTCTCTCTG	ARPC3	1145	1016	1499	978	844	604	437	750	514	606	615	981	463	545	577	1002
ARPC3_ATTGCGTTAAGTGGAAAACC	ARPC3	142	9	76	40	1	2	2	1	0	1	2	1	1	0	0	1
ARPC3_CAGTGCAATTCCAAAAGCCA	ARPC3	266	321	499	434	72	192	167	204	172	258	140	240	224	78	222	173
ARPC3_CCCTGTAGAATGAAGCTGAT	ARPC3	378	407	403	477	345	204	219	476	214	380	531	360	311	455	223	406
ARPC3_TACCAAACTCATCGGAAACA	ARPC3	305	425	611	452	526	416	369	558	460	567	599	1079	663	908	888	1611
ADD1_CCTCTTGCCAATCTCCCCGG	ADD1	488	291	431	206	96	98	95	47	34	76	9	38	36	54	117	81
ADD1_ATTATCGAGCATCCGCATGA	ADD1	1717	2471	3603	2279	3324	2250	1760	3306	2822	2989	3805	5686	3275	5925	3985	5693
ADD1_GACTAGCAGATCTCTTTGGG	ADD1	230	173	154	121	96	55	40	49	59	111	42	115	49	43	34	94
ADD1_AAGCAGTTGGTAATACAGCT	ADD1	630	813	970	476	724	536	276	598	389	554	522	582	489	578	449	966
ADD1_GATTATCGAGCATCCGCATG	ADD1	1368	1572	1869	1258	1556	860	772	920	794	1195	1015	1876	1316	1705	969	2027
ADD1_CCAAGTCGAAGACTAAGGTG	ADD1	392	441	564	390	557	428	386	670	456	642	708	779	700	988	570	2071
ADD1_GCACTGGATCGCCTCCCAAG	ADD1	164	13	164	66	17	18	4	6	2	4	1	31	9	15	1	4
ARF4_TGTTTCACAGTATGGGATGT	ARF4	228	17	74	42	1	9	0	1	5	0	4	1	4	0	2	2
ARF4_CTTACCAATGGTAGGAATGG	ARF4	126	2	21	32	1	1	7	0	1	1	0	2	1	5	0	2
ARF4_TCTGCTTCTTGCCAAATAGT	ARF4	973	1251	2072	1279	1607	1170	1174	1344	1318	2071	1588	2973	2258	2372	2639	5378
ARF4_CTGCTTCTTGCCAAATAGTC	ARF4	109	38	50	50	23	2	18	4	1	1	38	1	1	1	1	2
ARF4_TCAATTCATCTACCAGAAGC	ARF4	1152	1270	2104	1213	1463	1008	947	1248	1047	1314	1201	1475	1171	1060	776	1545
ARF4_CAACGATCGTGAAAGAATTC	ARF4	1321	2037	2884	1972	2137	1604	1387	2182	1575	2108	1960	2683	2221	2613	2277	4110
ARF4_TTCACAGTATGGGATGTTGG	ARF4	281	86	205	64	21	26	18	10	30	18	13	24	4	3	2	3
AKR7A2_TACCTACACGCACCTGACCA	AKR7A2	395	99	173	157	84	24	45	43	19	41	40	35	37	81	5	54
AKR7A2_AGGTAGAAGAGGTCCACTTG	AKR7A2	885	973	1028	819	611	492	475	584	504	496	548	931	634	619	558	1005
AKR7A2_AGGCCGTGTCCAGTTCGGTG	AKR7A2	1116	1513	2191	1657	1906	1018	1347	1574	1235	1755	1385	1971	1702	1578	1464	1958
AKR7A2_CCCAGCTAGCATAGTTGGAG	AKR7A2	792	962	1146	830	1005	609	685	967	683	901	798	1144	725	938	752	1308
AKR7A2_CCCAGCACCGAGGCGACCCG	AKR7A2	235	78	133	65	46	38	37	16	37	72	25	22	26	5	10	40
AKR7A2_CGCACCTGACCACGGCACCC	AKR7A2	783	782	857	511	520	323	468	455	458	589	258	615	362	347	285	540
AKR7A2_ACCTGACCACGGCACCCCGG	AKR7A2	370	365	515	304	296	177	237	212	248	336	356	451	399	216	326	757
ACTR1A_TGACACGAACGTGCTTGGGT	ACTR1A	848	1416	1948	1310	1884	1366	1363	2343	2053	2347	2469	3985	2531	3920	3617	5089
ACTR1A_CGCTACAGGCAGGACCACAG	ACTR1A	382	368	425	256	180	89	137	99	116	140	147	243	146	139	91	299
ACTR1A_ATCATGCGCATCGACATCGC	ACTR1A	555	683	650	484	445	280	265	259	284	217	297	280	143	297	236	211
ACTR1A_GAAGGTCTCGAAGAAAACTT	ACTR1A	661	557	1093	542	549	409	312	424	368	437	224	368	313	530	199	841
ACTR1A_AGTCGTAGCCCTCCTTACGC	ACTR1A	1375	1490	2418	1370	1527	1064	1072	1436	984	1489	1283	2273	1269	1805	1440	2334
ACTR1A_ACCCAAGCACGTTCGTGTCA	ACTR1A	914	1443	2015	1294	1808	1354	1279	2362	2132	2377	2477	3917	2448	3792	3484	5143
ACTR1A_GCTTTCAATCCGCTATCCCA	ACTR1A	1257	2089	3086	1916	2481	1501	1629	2347	1643	2554	1868	2610	2232	1841	2500	4283
ANPEP_CATCACGCTTATCCACCCCA	ANPEP	1892	2736	4035	2731	3468	2566	2213	3738	3131	3889	3555	5891	4218	4733	3807	6534
ANPEP_TCACGGTGGATACCAGCACG	ANPEP	160	18	46	13	0	0	0	2	0	2	0	2	1	3	2	3
ANPEP_CGTTCAGGGCATAATCGCCG	ANPEP	236	91	203	88	82	44	55	24	93	50	43	61	18	50	29	5
ANPEP_TGTCAGTGAGTTCGACTACG	ANPEP	461	602	644	426	595	437	373	518	510	629	601	1032	977	932	817	2151
ANPEP_GCCCTGCTTGAATACGTCCT	ANPEP	392	473	579	400	330	381	289	211	253	339	108	287	134	77	141	471
ANPEP_CCTTGGACCAAAGTAAAGCG	ANPEP	80	4	11	22	15	1	1	0	0	1	0	0	1	2	0	0
ANPEP_AGCACCCAGGTACTCCACGT	ANPEP	804	890	1485	813	982	618	724	880	781	1019	820	1605	827	1298	1213	1549
ANXA1_TCACACCAAAGTCCTCAGAT	ANXA1	1872	2803	3470	2796	3408	2543	2514	3941	2817	3965	4023	5214	3921	5955	4861	9729
ANXA1_ACTGTGAAGTCATCCAAAGG	ANXA1	142	191	238	201	248	131	151	246	246	183	274	409	255	311	303	627
ANXA1_AAGGCAGCGACATCCGAGGA	ANXA1	401	47	119	82	3	1	3	3	9	4	4	6	1	1	1	4
ANXA1_CCTTACAGGTCACCTTGAGG	ANXA1	3172	4649	6567	4220	6042	3661	3202	5558	4397	5306	6233	9810	6794	9207	8101	13047
ANXA1_AACCATTATGGCCTTATGCA	ANXA1	1279	1607	2665	1576	1985	1344	1358	2020	1706	1996	1692	2917	1797	2416	2147	3055
ANXA1_TCCTACCTTCAATCCATCCT	ANXA1	1014	1492	2668	1461	1734	1308	1051	1462	1509	1906	1417	2384	1608	2016	1802	2838
ANXA1_GAGCTAAAACAACCTCCTCA	ANXA1	1033	1388	1861	1242	1330	877	767	1227	756	1014	1163	1654	1096	2134	991	1696
ANXA4_TGCACGTCATACAGCACCGT	ANXA4	1276	1900	2472	1725	1803	1341	1380	1716	1377	1536	1380	2450	1299	1362	1315	2422
ANXA4_TTGCACGTCATACAGCACCG	ANXA4	209	79	117	46	51	44	32	52	42	66	44	90	67	77	63	76
ANXA4_ACAGCCTACAAGAGCACCAT	ANXA4	1570	2474	3856	2287	3067	2025	2356	4153	2867	3782	4611	5028	4099	6697	3699	8286
ANXA4_AACCGAAATCACCTGTTGCA	ANXA4	595	642	887	613	718	571	589	562	570	965	545	1047	826	640	931	1615
ANXA4_ACTGTGGCCTACCCTGCCGA	ANXA4	314	138	294	154	131	114	105	91	124	110	85	120	112	135	86	198
ANXA4_ACTGAGTGGCAACTTCGAGC	ANXA4	615	941	1233	696	980	559	484	933	551	744	775	882	601	1123	984	1213
ANXA4_ATGTCACGTACGCTGCTGGT	ANXA4	856	1570	1944	1347	2424	1664	1662	2988	2346	2968	3750	5286	3663	5498	5009	7361
ANXA7_CTCCAGGCATCGTAATACGT	ANXA7	171	57	56	11	17	8	3	0	41	10	0	9	7	3	14	0
ANXA7_CAGGCATCGTAATACGTAGG	ANXA7	390	641	902	538	745	559	528	774	622	962	479	1095	841	968	948	2105
ANXA7_ATTTAAGACCTCCTATGGCA	ANXA7	1003	1818	2722	1702	2040	1416	1247	1793	1392	1665	1585	1621	1354	1507	1369	3004
ANXA7_AAAACATACCTTGCCATAGG	ANXA7	768	1123	1484	1012	1087	723	775	888	666	938	1254	1572	1277	1243	673	2113
ANXA7_TACCCACAAGTGCCAAGTAG	ANXA7	438	257	523	226	223	118	70	217	137	259	256	185	112	156	89	201
ANXA7_GAGCTTACGGAAAGCAATGC	ANXA7	2444	3795	5288	3141	5249	3002	3100	6199	5071	6507	7737	10472	8064	12381	10914	20675
ANXA7_CCACCTCCATAAGACTGTGA	ANXA7	2324	3356	4744	3286	4524	2756	2411	3778	3113	4059	4111	6697	4942	5326	5198	9646
AGR2_GGAAACTTACAACCAGATTG	AGR2	394	436	504	415	430	215	160	244	336	341	314	290	171	124	278	428
AGR2_AACTTACAACCAGATTGAGG	AGR2	1010	1578	1998	1212	1910	1056	1021	1978	1271	1661	1995	1985	1342	2833	1607	2262
AGR2_AGAGATACCACAGTCAAACC	AGR2	1232	2188	2762	1814	2907	1872	2212	3296	2286	3567	3412	5215	3500	4659	3808	7042
AGR2_GATGAGTGCCCACACAGTCA	AGR2	2774	5027	7799	4572	5957	4271	4112	5993	5245	6547	6396	8375	5765	8191	6240	10708
AGR2_TGTGGCCCTCTCCTACACTC	AGR2	1646	2509	3652	2075	2959	2189	1974	2859	2197	2238	2031	3329	2219	2122	2041	2833
AGR2_TTTGGCTCCAGGTTTGACTG	AGR2	1123	1308	1925	1155	1404	975	777	1263	1014	1199	1198	1864	1058	1335	1421	2329
AGR2_TGGAGCCAAAAAGGACACAA	AGR2	536	385	833	482	325	233	193	286	312	254	250	369	171	262	171	377
AP1B1_TTGTGGGCGAGTACGCGGAA	AP1B1	610	770	1220	806	1029	552	594	911	777	883	885	1018	698	1074	834	862
AP1B1_ACTGTGGGTTCAGATCGAGC	AP1B1	227	182	283	274	217	172	103	118	93	293	295	227	293	189	51	386
AP1B1_ACTCTGTGATCTTGTCAACG	AP1B1	192	64	72	54	16	1	9	5	4	5	8	1	0	11	6	2
AP1B1_CTTCCATGACGAGAGCACAC	AP1B1	2694	4423	6540	4219	5784	3880	4045	6879	5951	7260	8315	12856	8026	15002	11449	19833
AP1B1_ATAAGCTCGTCTAACAGTGT	AP1B1	1469	1931	3030	2057	2204	1503	1576	2124	1615	2440	1732	2134	2002	2361	1668	3846
AP1B1_CCCTCAATGAGTGCACCGAG	AP1B1	438	483	666	325	376	332	271	431	345	473	310	586	404	392	356	822
AP1B1_GGCGCCAGTAGATGTAGCCA	AP1B1	2461	4203	5968	4153	4609	3377	3340	4733	3841	4456	4933	6775	4448	6231	5313	9367
AP2A2_ATCAACCGGGACGACGTGCA	AP2A2	1789	2574	3310	2525	2409	1594	1720	2227	1512	2131	1673	2655	1985	2250	1807	2540
AP2A2_CCGGCACATACCCGGCTACG	AP2A2	631	918	1049	850	798	458	607	819	465	776	498	815	659	785	363	1274
AP2A2_GGGCGACTGGACATCCCGAG	AP2A2	403	532	610	342	224	236	143	328	135	224	232	378	183	336	86	270
AP2A2_GAGCACGGCATTCTTCGCGT	AP2A2	1172	1679	2323	1339	1947	1271	1449	1690	1373	1746	1423	2386	1565	1777	1690	2547
AP2A2_GCCCATGGGGACAAGATCGG	AP2A2	618	969	1495	832	1067	680	660	954	631	991	721	1140	862	925	788	1061
AP2A2_CAGCTCTGAGTTCTCCCATG	AP2A2	1268	1758	2579	1662	1533	1195	1295	1378	909	1373	895	1421	1102	1144	851	1119
AP2A2_GCTGAGTTCAAACAGATACA	AP2A2	964	934	1299	718	677	494	377	442	402	410	331	410	291	339	201	371
APOL2_GCCCGCAACTTGGACCAAAG	APOL2	489	557	622	358	325	207	248	133	158	212	116	308	123	100	135	214
APOL2_AATTGGTACCAAGTCACACA	APOL2	3105	5251	7738	4777	6701	4302	4454	6682	5328	7243	7516	10197	6807	10733	7762	14454
APOL2_ATTGGTACCAAGTCACACAA	APOL2	1661	2660	3781	2000	3074	2098	1992	3327	2773	3547	4652	5756	4330	5429	4855	7591
APOL2_AAGTCACACAAGGGATTGGG	APOL2	3014	4161	6520	4141	4772	3189	2994	5090	3925	5401	5693	6998	5385	7058	6268	10419
APOL2_AACAGAGTTGGACACCACAT	APOL2	426	312	391	236	231	143	96	171	95	46	97	90	60	40	97	71
APOL2_ACGAGCCCAAGCCCGCAACT	APOL2	1352	2179	2594	2326	2352	1452	1336	1599	1375	1792	2192	3133	2308	2859	2527	3932
APOL2_GAACAAGCTTGCAAGTCACA	APOL2	820	1064	1272	850	1286	906	636	878	1083	962	1185	1787	1118	1196	812	1736
ASNA1_TGGGCCTGACCTCATGACCT	ASNA1	1149	1266	1685	1179	1109	762	749	984	729	1196	654	1160	942	866	852	1297
ASNA1_CGCATTTCCCGGCATCGATG	ASNA1	553	485	877	617	396	317	326	472	229	511	279	435	199	214	260	401
ASNA1_TGAGGCCATGAGCTATGCCG	ASNA1	689	662	875	565	643	460	322	527	395	454	309	647	324	244	420	388
ASNA1_TGAGCTATGCCGAGGTCATG	ASNA1	221	30	123	65	11	3	3	1	2	1	4	3	4	0	0	3
ASNA1_GTATTTGACACGGCACCCAC	ASNA1	1770	1778	2409	1607	1842	1391	1402	1638	1446	1873	1780	2686	1954	2171	2238	3682
ASNA1_GAGGACAACATGCTGAGCAT	ASNA1	334	195	262	170	187	141	118	102	119	120	89	301	67	305	199	310
ASNA1_GCCTGACGAGTTCTTCGAGG	ASNA1	395	423	528	358	571	347	403	376	305	401	298	437	279	352	201	490
BZW1_AGAGTGTTTCTGCATATCGA	BZW1	110	6	65	25	2	1	1	0	1	0	2	2	1	1	1	2
BZW1_TATCCAACTTTAGCCCCAGG	BZW1	1065	1519	1880	1219	1652	959	1160	1717	1206	1861	1528	1828	1467	1748	1830	2322
BZW1_CATCCTTAAATGGATCACCA	BZW1	539	676	993	622	807	450	489	565	575	584	854	1304	697	1258	663	1067
BZW1_AATCAGGCGCTACAAATACC	BZW1	1355	1433	2419	1525	1596	1107	1133	1253	1187	1488	1211	2119	1320	1805	1243	2597
BZW1_TCCCCCCAGATGAAAAAGAG	BZW1	69	11	26	26	12	8	3	3	0	0	0	6	1	1	0	0
BZW1_CAGCATGGATAACAGACTGA	BZW1	379	412	394	255	278	221	224	144	171	168	76	195	88	31	75	83
BZW1_TTTAGCCCCAGGTGGTACAC	BZW1	355	96	244	151	97	40	60	26	38	76	6	23	37	23	4	3
BZW2_TCAGGAATGCCCGATCAAGG	BZW2	1879	3155	4548	2534	4014	2671	2537	4763	3813	4580	4311	6617	4359	5701	5007	9934
BZW2_TCAGGGATACACTTGTCCAG	BZW2	1166	2022	2890	1734	2502	1720	1780	2340	1808	2576	2418	3418	2180	3121	2600	4994
BZW2_ACCTTCTTTGACTAAGCTGT	BZW2	1051	1430	2113	1155	1337	912	975	1223	920	1303	1117	1272	947	1242	889	1780
BZW2_GAAAAGCCAACTTAGACAAG	BZW2	1253	1953	2809	1952	2738	1629	1747	2792	2084	2669	3144	3577	2652	3989	2945	5216
BZW2_TTCTCAGGAATGCCCGATCA	BZW2	1816	2983	4262	2638	2732	1937	1979	2606	1953	2505	2221	3486	2336	2592	2470	4125
BZW2_GGAGGAACGCGCATAGATGA	BZW2	797	1211	1951	1109	1412	1219	994	1487	1161	1373	1307	1678	1149	1665	1193	1800
BZW2_TCCAGTTAACAGACAGAGTG	BZW2	297	271	510	375	270	278	299	182	273	361	210	323	233	143	249	101
COASY_GAAATCAAGAACCTCAAACG	COASY	1479	1905	3310	1923	2219	1629	1477	2174	1602	2052	1858	2359	1724	1877	1910	3296
COASY_GGATGGAAGCCAGTACAACC	COASY	782	566	1034	510	546	353	476	396	310	611	372	472	491	464	340	737
COASY_AGCGAGGAGACCTATCGTGG	COASY	2770	3979	5301	3305	3862	2540	1990	3341	3060	4234	3205	5697	3823	4584	3992	6031
COASY_GGTTCCCCAACATTCGCTGG	COASY	805	570	768	536	282	295	211	163	301	404	279	358	352	347	388	545
COASY_CAGCGAGGAGACCTATCGTG	COASY	218	94	90	80	22	3	1	4	6	7	3	2	1	1	2	3
COASY_GCGAGGAGACCTATCGTGGG	COASY	1051	1463	2127	1691	1714	1023	1165	1668	1301	1566	1679	2602	1629	2307	1661	2645
COASY_CCAACCTTATACAGAACGTG	COASY	537	701	846	555	738	390	338	592	500	505	920	940	616	849	934	1158
ARRB1_CGGTGGGAACGACTGTACGT	ARRB1	1018	1232	1946	1290	1127	635	849	767	669	829	598	994	768	646	552	624
ARRB1_CAACGTACAGTCGTTCCCAC	ARRB1	1644	2157	2886	1811	2052	1349	1511	1837	1454	1784	1667	2493	1441	1931	1895	3196
ARRB1_GCAAGGGCTTGTCCGACATG	ARRB1	466	252	577	328	251	170	233	343	276	384	461	810	304	559	417	1116
ARRB1_ATCCTGAGTATCTCAAAGAG	ARRB1	513	757	915	584	714	402	487	548	422	522	444	731	520	636	533	764
ARRB1_TGAAGTCAAAGCCTTCTGCG	ARRB1	1330	2002	3119	2031	2570	1599	1430	2360	1554	1902	2223	3089	1812	2729	1816	2824
ARRB1_ACCTTGCAGAACGTCGAGCT	ARRB1	119	22	28	28	0	0	0	4	1	0	0	0	1	2	1	3
ARRB1_TGTGGACCACATCGACCTCG	ARRB1	308	150	225	182	112	77	119	113	98	125	84	156	126	117	128	224
GNE_CCAGGCTACACACAATTGTG	GNE	812	1308	1645	969	1167	763	803	1000	815	1037	913	1061	698	1126	755	1025
GNE_ACATGAGCATCATTCGCATG	GNE	177	46	101	56	4	5	26	5	19	18	1	18	11	2	20	34
GNE_AAGGATTCGGATGTTCATCA	GNE	142	89	64	61	168	45	25	86	27	47	70	70	12	91	50	16
GNE_TCATGCTGACTATTGCAACT	GNE	3637	6788	10467	6006	9546	6453	6483	10708	8751	11376	11297	16638	10504	15346	13268	20514
GNE_TGCTGACTATTGCAACTCGG	GNE	175	70	185	107	58	46	53	2	32	50	11	20	16	8	21	9
GNE_GGAACACCTGTGATCAACCT	GNE	325	35	115	57	4	3	25	3	6	13	1	1	7	2	1	0
GNE_CAGGCTACACACAATTGTGA	GNE	573	556	756	563	321	227	361	321	346	309	236	493	259	225	267	588
ARFGEF2_AGGCGATTCGGATTGCACAT	ARFGEF2	446	268	541	338	312	158	183	165	213	345	147	162	274	137	146	480
ARFGEF2_TGAATCGGATCCGACTACAG	ARFGEF2	407	111	219	134	121	56	51	70	43	51	57	159	59	56	58	23
ARFGEF2_GTGAGTGGCACTGGTAAACG	ARFGEF2	202	131	211	167	79	23	69	100	22	86	10	60	31	21	3	35
ARFGEF2_TCGGATGCCTTCCAAACACA	ARFGEF2	1459	2320	3605	2122	2798	2013	1576	2295	2249	2296	2763	4177	1964	3059	2627	3595
ARFGEF2_ATGTAGCTAGTGAAAAGCAG	ARFGEF2	503	667	1015	505	645	413	588	582	421	599	611	792	532	575	381	1112
ARFGEF2_ACGGTGTAGTGTGACGTCCA	ARFGEF2	199	145	209	130	119	73	44	38	47	78	14	50	77	24	3	97
ARFGEF2_TCCTAGGAATCGGATGCACA	ARFGEF2	127	119	204	111	90	111	46	129	118	125	148	217	115	116	256	150
WDR11_CTTGAGGTGAATCAGACGGT	WDR11	186	88	129	104	30	11	2	0	12	58	2	24	10	2	1	43
WDR11_CCTTGAGGTGAATCAGACGG	WDR11	104	8	25	21	0	0	4	0	1	1	0	2	1	0	2	0
WDR11_CAATATAGTGCTTACCAGCG	WDR11	1523	1825	2538	1472	1922	1256	1205	1814	1414	1646	1768	2323	1465	2600	1902	3240
WDR11_AAGGCAGGTATGCCAACTGA	WDR11	745	871	1414	775	701	600	554	550	494	689	410	1020	440	480	611	940
WDR11_CCTGCCATCACTCACTACGA	WDR11	261	105	117	78	64	41	32	10	6	47	2	4	3	27	0	2
WDR11_GAAGCAACTTGCAACTCGAG	WDR11	267	196	210	204	96	80	49	138	111	72	73	64	60	92	41	50
WDR11_GGATAGCAAGCAGTAAATCG	WDR11	724	574	617	386	380	264	309	185	189	296	187	256	117	86	156	139
CES2_CAAAAACAAGCGCACCACCG	CES2	662	818	1120	636	643	407	473	716	375	592	584	652	445	491	452	936
CES2_GGCTGCACAGACTTCGTGCG	CES2	911	1584	2009	1349	2233	1271	1086	1934	1457	1858	1990	2351	1779	2711	2267	3462
CES2_CCATCCGGACCACACACACG	CES2	1028	1490	2162	1317	1636	1038	1055	1736	1382	1773	1646	2346	1673	2504	1758	3128
CES2_TTTCAAGATGATCCCCGGAG	CES2	682	872	1280	755	1186	742	879	1310	836	1449	1027	1332	1279	1365	922	2149
CES2_GCAAATCGCAGCGGACCTAG	CES2	1906	2379	3548	1998	2973	2073	2045	3074	2600	2745	3255	5230	2700	3993	3801	5761
CES2_AAGCACGCAACCGGCAACTG	CES2	341	253	249	209	140	97	122	100	51	89	37	99	84	111	37	146
CES2_CAAAAATGGTGACACGGTCA	CES2	539	552	949	560	458	307	362	378	428	591	339	485	417	325	509	553
CASP3_GTCCAGTTCTGTACCACGGC	CASP3	1916	2566	3569	2490	2823	1642	1694	2505	1813	2570	2380	3276	2619	3924	2011	3822
CASP3_GGAAGCGAATCAATGGACTC	CASP3	1812	2706	4078	2962	3016	2104	1939	2877	2564	2865	2359	3791	2575	2549	2880	5189
CASP3_CGTGGTACAGAACTGGACTG	CASP3	427	461	803	438	530	620	425	659	677	544	715	1205	486	989	894	1081
CASP3_ATTGTGGAATTGATGCGTGA	CASP3	1566	1762	2657	1879	1845	1488	1459	2095	1502	2393	1828	2952	1913	2150	2086	2770
CASP3_TGTGGCATTGAGACAGACAG	CASP3	1599	2521	3755	2353	3478	2569	2472	3870	3650	4402	4305	7052	4690	6264	5370	10130
CASP3_CACAGTCCAGTTCTGTACCA	CASP3	460	574	704	476	573	314	393	456	433	952	552	740	503	638	469	1076
CASP3_CAAGGAATGACATCTCGGTC	CASP3	785	1005	1442	1137	1309	593	722	1278	934	1324	1167	1843	1496	1654	1211	2052
ZW10_GACTCACTGATACGGCATGT	ZW10	137	19	84	46	10	0	0	2	0	1	0	0	0	0	1	1
ZW10_CGGTTGATACGTGAAGATCC	ZW10	141	46	81	67	14	7	17	2	3	1	0	1	5	2	0	3
ZW10_CACTGAACAATCGCACAAAG	ZW10	262	106	171	119	42	38	64	67	17	36	62	60	43	48	27	123
ZW10_TTCAGATAGCTTATCCACCT	ZW10	496	477	725	463	378	263	279	337	312	482	393	355	284	179	237	620
ZW10_CGCCTATCAGACTTTACTAG	ZW10	360	289	385	197	269	226	113	172	132	166	281	326	219	277	377	324
ZW10_AGACTCACTGATACGGCATG	ZW10	812	1018	1238	855	680	686	711	510	554	555	270	603	441	260	265	407
ZW10_GATGTGTGAATTAGGTCCGC	ZW10	154	24	98	56	9	0	2	0	6	3	2	3	3	2	2	1
CLTCL1_TTCGGAATCCTGCTCGACCA	CLTCL1	1295	1817	2683	1536	1816	1349	1342	1714	1421	1651	1873	2506	1362	2221	1913	3489
CLTCL1_ACAGTACCTCGGGATTGAGG	CLTCL1	224	139	258	116	109	53	57	28	39	21	14	7	3	5	3	14
CLTCL1_GAACGGCCAAACGCAGACCA	CLTCL1	612	493	858	447	563	209	190	238	262	278	164	376	154	292	144	287
CLTCL1_TTTGCTGTACGTAATCCCAC	CLTCL1	196	55	107	72	7	1	5	0	2	0	0	3	4	1	0	4
CLTCL1_AGCAATGCAGCTCTACTCTG	CLTCL1	209	186	304	127	178	117	73	276	264	131	522	627	187	493	494	508
CLTCL1_CATGCTCCAGTGGTAGACCG	CLTCL1	537	862	1041	561	1304	559	588	1198	796	915	1057	1072	690	1128	1081	1490
CLTCL1_TGTACTCCATGACCCGTGTG	CLTCL1	848	582	921	480	395	172	160	181	135	107	114	303	198	124	162	97
CLINT1_GCAACGAACGATGATCCTTG	CLINT1	987	1445	1929	1073	1544	860	1264	1447	1131	1505	1632	2483	1394	2546	1703	2767
CLINT1_GAGCAGCAGCACATTACACA	CLINT1	997	1442	1879	1035	1858	1039	970	1333	1321	1767	1628	3137	1825	2534	2216	3329
CLINT1_ACTCGCCACTGGAAGCAACA	CLINT1	2385	4570	6328	3770	5165	3503	3222	4456	3412	5139	4015	5738	3784	4268	4157	7422
CLINT1_GGAGCAGCAGCACATTACAC	CLINT1	679	795	1294	753	737	500	460	637	568	568	462	1006	448	735	691	957
CLINT1_ACTGCCAAAGAACTCGCCAC	CLINT1	1495	2586	3793	2127	3160	2228	2043	3330	2976	3602	3474	5719	3769	5384	3543	7965
CLINT1_AGCAGCAGCACATTACACAG	CLINT1	185	35	110	34	38	14	7	47	40	3	2	167	8	20	154	1
CLINT1_GGATCAGCTGATTTATTCGG	CLINT1	1030	1466	2234	1433	1784	1047	1242	1675	1076	1442	1596	1835	1424	1936	1467	3494
CLTA_ATAGCTGCATAACTGTCTGT	CLTA	183	20	83	43	6	3	0	1	8	8	1	7	3	2	1	3
CLTA_AGAAGAATGGTATGCAAGAC	CLTA	213	136	191	172	136	77	35	63	29	52	22	114	86	48	89	93
CLTA_GCAGCAAGAGAGCGAGATTG	CLTA	1505	2571	3506	2118	3038	1855	2299	3192	2210	3033	2761	3489	2863	3280	3079	6561
CLTA_TGCGGGCATCGAGAACGACG	CLTA	173	83	88	64	17	14	27	8	4	9	0	2	9	3	1	5
CLTA_GCCTTCGCCATCCTGGACGG	CLTA	399	372	466	307	243	145	204	263	168	217	197	245	210	164	228	508
CLTA_CTCTCACCCGGACCCCCCGG	CLTA	1010	1430	2438	1450	2245	1349	1407	2325	1362	2173	2395	2668	1893	2947	1623	3781
CLTA_CAGCAAGAGAGCGAGATTGC	CLTA	726	744	866	611	469	435	388	408	452	517	258	879	517	353	460	877
COPA_CCAGAGTTCGAATGATCCCG	COPA	338	73	115	105	13	30	7	4	10	7	5	18	1	3	2	22
COPA_TTTGCGGTTACAGATCACAA	COPA	395	419	664	453	264	175	139	139	115	197	125	134	148	26	60	61
COPA_ATGATCAGACCATCCGAGTG	COPA	122	36	48	30	12	4	6	1	2	0	1	2	0	0	0	2
COPA_TCTGCCCCAGATACAATAAG	COPA	453	543	830	513	474	306	263	433	228	368	304	447	215	382	236	301
COPA_TCGGATGGTCTGATCATCGG	COPA	159	16	41	48	3	6	0	1	1	1	0	1	2	0	0	2
COPA_GAGTCTGGGATATGTCTAAG	COPA	369	141	224	157	120	49	63	43	45	48	41	150	57	4	42	169
COPA_CTAGGACCCAGAAACGATCA	COPA	312	343	435	312	398	222	281	423	202	380	333	374	220	424	57	263
COPB2_CTTGATAGTCCTGTCCAAAG	COPB2	185	13	97	71	26	2	3	1	0	1	1	0	2	2	1	5
COPB2_CAGTGTGCTCTCAAGCCGGT	COPB2	113	20	47	24	0	2	0	1	0	5	1	2	4	3	1	4
COPB2_TATAGGACGATGTATCTCCT	COPB2	151	12	118	44	2	1	3	0	0	2	1	2	0	3	1	2
COPB2_AATTCAGTGTGCTCTCAAGC	COPB2	171	11	45	47	2	0	0	1	1	1	1	1	1	1	0	2
COPB2_GTGATAATGATTGGCAACTC	COPB2	354	302	419	254	306	239	184	234	218	205	179	321	322	350	336	627
COPB2_TTGGACAGGACTATCAAGGT	COPB2	87	33	34	14	3	1	0	2	1	0	1	0	1	2	0	0
COPB2_AGACAACAGGCTTTATCTGG	COPB2	468	351	684	320	264	186	222	314	189	187	135	412	235	131	280	384
ARCN1_AGTACGCTTGCCCATACTAG	ARCN1	1040	1390	2144	1239	1688	1063	1056	1391	1173	1469	1324	1640	1209	1339	1321	2653
ARCN1_ACCATCATGTCCTCTAGTAT	ARCN1	505	234	378	276	87	88	78	76	71	74	112	114	73	72	48	36
ARCN1_GATCCTATTTACCTCTCTGA	ARCN1	1004	962	1378	768	636	447	447	502	330	563	326	372	336	470	383	670
ARCN1_GTGCCAAGTTAACATTCTCC	ARCN1	642	634	890	595	555	317	399	432	395	538	514	641	533	680	753	1084
ARCN1_AATGACCCGAACTCGGATTG	ARCN1	1693	2030	2994	1855	1894	1184	1613	1751	1468	1969	1572	1971	1687	1604	1246	2210
ARCN1_TTAACCTGTGGACGAGACGG	ARCN1	1178	1998	2875	1749	2189	1713	2142	2687	1770	3245	2636	3724	3420	3670	2756	6605
ARCN1_ATTCTAGACCCATCCAAATG	ARCN1	153	26	77	29	10	0	3	0	0	1	4	4	0	0	1	1
COPG1_ACATCTGTGCGAGTTCATCG	COPG1	635	652	1022	696	487	424	411	346	290	438	143	288	209	313	259	440
COPG1_TCATCTTATTGACGGCTAGG	COPG1	104	10	46	45	2	5	4	1	1	2	0	2	1	2	1	0
COPG1_TGGTCAAGTAGCACATCCGA	COPG1	169	0	57	47	0	1	0	0	0	0	2	2	5	3	2	1
COPG1_GGTACAGGAGCCCTAGTGCG	COPG1	194	15	31	18	28	0	3	0	1	2	0	1	2	2	2	3
COPG1_TACACACCAAGGAAGACACG	COPG1	560	402	692	455	419	208	223	416	201	241	241	268	199	66	232	252
COPG1_GGGAAAGAAGACAACTACCG	COPG1	106	18	68	77	22	7	9	9	3	17	28	21	22	2	2	158
COPG1_CAGGAGATGTAGAATACGGG	COPG1	152	27	59	81	48	0	5	9	4	1	1	24	0	4	3	6
COPG2_AGCCTTACACCAGTACACGT	COPG2	1015	1192	2040	1254	1418	961	1034	1131	1081	1314	1163	2019	1407	1555	1301	1895
COPG2_GCTGATTATACAGTCCACAA	COPG2	1880	2889	3899	2997	3887	2539	2789	3957	2988	3897	3462	4720	3133	4557	3500	6390
COPG2_GGACTGTATAATCAGCATTG	COPG2	1444	1854	2974	1749	2032	1266	1535	1646	1394	1959	1907	1993	1539	2788	1485	2908
COPG2_TGAGTACAAGCGGGCCATTG	COPG2	720	373	556	413	264	137	259	258	150	217	145	351	220	305	302	446
COPG2_TCTACACTTGTTGGGCAAAG	COPG2	228	91	123	197	120	47	78	131	40	76	94	79	120	161	65	352
COPG2_AGAAATGGCTACCATCTCTG	COPG2	207	78	157	55	54	17	29	32	37	24	71	66	29	129	131	115
COPG2_GATACAGGACTCCCAATGCA	COPG2	672	788	1177	654	708	467	414	523	448	524	387	653	342	198	341	719
CCDC22_CCGCAGGGTTGATCACACGC	CCDC22	200	176	238	154	114	121	116	180	85	103	114	99	140	288	114	273
CCDC22_CCTGCGTGTGATCAACCCTG	CCDC22	335	235	318	249	114	63	62	49	30	108	65	86	43	58	50	78
CCDC22_CTGCACAAAGCTGACGCCCA	CCDC22	362	318	534	346	314	202	148	251	158	249	204	347	146	292	76	213
CCDC22_ACTTCTCTGAGTGCGTGAAG	CCDC22	262	35	79	49	18	5	2	3	5	2	4	6	0	0	1	5
CCDC22_GGCATGGTGTTCGAGGAGCG	CCDC22	110	10	35	21	0	1	1	0	2	0	1	1	1	1	0	2
CCDC22_CAAGCTCCAAGGGATAGCCC	CCDC22	326	264	410	246	229	138	109	162	121	96	102	125	30	144	29	62
CCDC22_TGGCACATCTGACACCTGAG	CCDC22	603	772	1131	897	621	602	628	505	550	806	422	704	447	566	693	737
COG1_TGAGTATAGGAAACCGGGAG	COG1	156	35	83	31	8	6	4	4	1	5	0	4	7	3	8	3
COG1_GCTGGGATGTGCTATGTCGG	COG1	776	974	1600	1046	1055	748	735	830	793	1333	934	1532	1054	1364	1376	1935
COG1_ACGGTACCGCGACCTGATCG	COG1	132	8	43	38	10	2	0	12	1	0	1	2	0	5	1	1
COG1_TGTTGGCTGGAACTCGACGA	COG1	840	969	1795	959	1262	761	777	1074	717	973	1043	1347	900	1144	744	1595
COG1_GGCATGCATCAAGCACATCG	COG1	1363	2371	2833	2103	3007	1506	1754	3188	2120	3051	2940	3582	3006	4005	2318	5399
COG1_GATGTGCTTGATGCATGCCA	COG1	492	270	445	435	258	172	289	169	179	234	206	57	235	98	71	163
COG1_ATTGGTAAGTAACTCCCACA	COG1	1926	3070	4823	2970	4043	2650	2786	4010	3157	4697	4093	5724	4371	5741	4826	9172
COG4_GCTGTATACGAACGGCTCTG	COG4	1093	1172	1574	1036	1264	853	834	1029	827	1038	994	1394	883	1098	840	1777
COG4_AGCGTAAGTATAGCTCACTG	COG4	983	1819	2813	1567	2296	1827	1752	2276	2002	2599	2429	3693	2173	2582	1947	3985
COG4_TCTGAATGGCCTGATAGAGG	COG4	151	33	101	34	9	7	8	3	2	2	2	6	5	0	2	8
COG4_AGCTGGAGGCTGTATACGAA	COG4	127	20	58	15	8	4	0	0	16	0	2	17	0	3	1	4
COG4_TGGTCACTCTCCACCGAATG	COG4	563	470	832	633	520	434	408	426	392	637	497	683	471	501	405	718
COG4_TGGGGACAGACATGAGTGAT	COG4	971	536	815	482	427	283	337	373	270	341	377	473	416	489	364	723
COG4_GGTGGAATGTGACAGACAGG	COG4	160	66	113	62	11	32	13	23	15	8	37	14	11	2	2	2
COG6_TTGGTCTAGGTGTACCTCCG	COG6	645	510	731	528	446	379	338	567	351	498	324	595	304	488	380	391
COG6_CGTATCTCCAGTATTGACAC	COG6	621	793	1243	763	852	517	652	611	599	911	587	841	653	766	720	715
COG6_TATTGATGCGCTCACAAGAG	COG6	118	6	23	23	13	0	1	0	2	0	0	4	1	0	3	1
COG6_ATTGATGCGCTCACAAGAGG	COG6	971	1322	1707	1256	1571	996	1021	1679	1265	1916	1798	2234	1587	1904	1886	3473
COG6_ATGTAGGAGATATGTTGGCT	COG6	2006	3201	4259	2510	3504	2263	2165	3568	2704	3391	3477	5522	3222	4944	4137	5777
COG6_TTATGCAGCTTGCGCGACAG	COG6	349	312	416	241	205	130	184	95	117	216	82	228	125	158	107	44
COG6_TTTATTGATGCGCTCACAAG	COG6	2645	4804	6914	4269	6833	4131	4615	8721	6342	8753	10531	13318	9625	18851	12980	32464
COPS2_GTGGTGGTAAAATGCACTTG	COPS2	126	4	39	63	18	2	3	36	4	0	1	4	1	3	1	5
COPS2_CCAGTTACATCAGTCGTGCC	COPS2	1563	2903	4386	3222	4218	2538	2702	5489	3531	5032	6066	6578	4595	8334	5336	8569
COPS2_TAGTAACTCCGAGCCAAATG	COPS2	532	404	699	552	406	327	207	310	311	236	133	559	96	471	192	222
COPS2_TGGTGGTAAAATGCACTTGA	COPS2	951	1141	1797	1160	1335	844	949	1115	827	1264	764	1124	882	974	979	1822
COPS2_CTGATTATGGGAGTTATCAG	COPS2	4883	8196	12857	7927	13959	10540	9909	18907	16205	20607	25398	36659	27170	48180	37129	68945
COPS2_CTCCCATAATCAGTGGATGA	COPS2	550	670	996	501	619	480	365	509	404	496	275	795	333	614	339	486
COPS2_ATCCCTCATCCACTGATTAT	COPS2	642	809	1220	827	764	537	443	615	599	783	465	871	588	595	569	1348
COPS3_AATACACTTGTGCTAACTCG	COPS3	239	40	140	104	57	3	45	25	35	17	37	53	26	3	6	28
COPS3_TGAACTGATCAACAAGAGTG	COPS3	269	125	220	110	75	64	31	46	55	51	15	107	25	52	19	26
COPS3_GATGGGATAAGTTCTTCGCA	COPS3	253	58	161	62	39	16	15	26	11	38	15	4	10	20	2	6
COPS3_ATGCTCCTTACAAAACAGCA	COPS3	630	639	1013	528	537	308	357	261	200	339	167	360	257	78	155	407
COPS3_GTTTCGAAGTCAGGAACACT	COPS3	101	23	60	23	11	1	1	0	0	0	0	4	0	3	2	0
COPS3_TCGTGGTATGCATTGCTAAG	COPS3	208	82	107	109	105	2	14	38	0	22	30	4	52	65	5	4
COPS3_GGCGGTCAGTCATATCATGT	COPS3	503	432	674	372	360	257	287	368	394	370	292	507	351	346	479	482
COPS4_GATTGCTAGGCTATATCTGG	COPS4	404	118	279	117	73	92	82	56	52	137	54	65	76	115	129	345
COPS4_ATGTCAGTCTCGTGATCTCG	COPS4	147	8	34	51	9	1	0	0	1	1	1	1	1	0	1	0
COPS4_CCACGAAAGTGAAAGACTAG	COPS4	2541	4273	6482	4203	5544	3650	3776	5623	4226	6116	5801	7266	6325	7650	5791	11899
COPS4_TTGTAGGTATCGTCAGATCC	COPS4	752	691	977	644	760	411	574	815	594	880	710	1029	699	812	738	1082
COPS4_GATTTATGTAAGCCTCTGCC	COPS4	447	326	534	286	197	128	126	75	115	114	48	38	58	4	18	51
COPS4_GCCAGCAACTTGCTGCCTAT	COPS4	1632	3108	4515	2685	3345	2260	2375	3414	2540	3340	3027	4219	3079	3829	2883	4258
COPS4_CAAATGAAATGACTCTAGGC	COPS4	198	125	294	144	118	77	131	140	104	142	89	54	108	70	51	271
COPS5_CAACAAGAACAATATCCGCA	COPS5	1558	1828	3004	1722	1942	1204	1302	1609	1265	1657	1252	1796	1185	1327	1382	1938
COPS5_GCCTTGAAAATGCAATCGGG	COPS5	749	655	1226	740	945	677	659	1154	780	1194	1293	1765	1295	1940	1059	2156
COPS5_GGGTGGTATCATAGCCACCC	COPS5	796	927	1452	1046	862	631	678	655	516	742	641	777	601	527	486	1195
COPS5_GTGATGCATGCCAGATCGGG	COPS5	308	257	303	238	102	105	96	132	67	64	53	101	79	41	98	80
COPS5_GGGTCTGATGCTAGGAAAGG	COPS5	899	1595	2110	1271	1820	1027	971	1859	1244	1408	1547	2010	1274	1583	1427	2232
COPS5_AGCAGCCTGAGCATTTACTC	COPS5	1492	1921	2348	1823	2092	1513	1351	2090	1745	2193	1921	2939	2006	2682	1690	3851
COPS5_GATGGGTCTGATGCTAGGAA	COPS5	149	27	45	25	30	2	9	1	5	2	1	5	3	1	0	0
COPS6_TGGGTTGGTATACCACAGGG	COPS6	48	11	31	0	0	0	2	0	0	1	0	1	1	2	0	1
COPS6_TGCTGAGCTGACCTACACTC	COPS6	2072	3142	4338	2968	3896	2451	2629	3714	3089	4343	4494	6935	4552	6222	5728	9022
COPS6_TCTGGGTTGGTATACCACAG	COPS6	125	18	56	36	2	2	1	0	0	0	1	1	2	1	0	2
COPS6_GCAGGAGGGCCGAAATATCG	COPS6	326	320	434	259	282	121	131	246	203	165	297	363	176	259	138	358
COPS6_CAGCTCAGCAAACAGCATTG	COPS6	658	399	588	469	365	317	302	226	315	350	255	547	248	201	269	477
COPS6_CTTAGTAGTCCCCAGCGTGA	COPS6	243	82	142	139	66	32	46	25	59	56	28	117	35	34	124	42
COPS6_TTGCTGTCATTCGGGCTACG	COPS6	372	64	173	119	126	41	38	116	8	79	36	47	47	62	6	73
COPS7A_GTGTATGCTGACGTGCTTCG	COPS7A	521	1004	1600	1020	1059	749	695	945	751	907	1116	1671	956	853	1217	1523
COPS7A_ACTGCATATGGGATACACTG	COPS7A	2643	4413	6511	3974	5423	3804	5080	6386	5086	6904	6652	9170	6660	9880	7226	14528
COPS7A_AGGTTGACTACAGCATCGGG	COPS7A	85	12	34	21	1	0	0	1	5	1	0	0	0	0	0	0
COPS7A_CTCTTGCCCTGCGTAATGTG	COPS7A	1856	3643	5132	3133	4388	3180	2981	5099	4235	4571	5152	6863	4750	7318	5563	10322
COPS7A_TCCAAACACGTAGACACCAG	COPS7A	318	478	820	496	683	424	495	629	400	605	675	642	438	500	399	672
COPS7A_GAATCTTCCTCCACTAACAG	COPS7A	3873	6197	8798	5653	7495	5102	4944	6974	5049	7156	6431	9233	6575	7485	6057	12824
COPS7A_CTCCAAACACGTAGACACCA	COPS7A	1215	1728	2850	1644	2304	1691	1460	2293	2079	2338	2822	3661	2278	3911	2699	4677
COPS7B_TCTTGATGCCAAGCTCACGA	COPS7B	1709	2417	4139	2518	3084	2496	2307	3606	3126	4230	3562	6058	4055	4803	4503	8281
COPS7B_TTCTCCAAAGACATACACTC	COPS7B	732	764	1427	757	901	506	431	598	414	609	437	569	419	305	264	828
COPS7B_GTGGGACTGAGCAGCCAACA	COPS7B	746	948	1441	814	1084	693	679	954	658	842	868	1130	818	1101	875	1499
COPS7B_CTTTCAGCAACACGGAGTAG	COPS7B	126	48	114	57	16	3	45	8	9	42	3	22	54	15	2	164
COPS7B_GTAATCTGGGTATGTCCCAT	COPS7B	787	887	1139	788	900	654	696	854	650	820	747	1177	740	808	812	1374
COPS7B_CTGGCTTATGAGAGCAGTGA	COPS7B	319	321	593	351	396	225	229	537	291	328	422	421	284	308	339	332
COPS7B_GGGACATACCCAGATTACAT	COPS7B	822	1067	1857	1230	1330	829	791	1067	857	1236	1198	1707	1454	1361	1162	2540
COPS8_AGTATACGCTTGAGAGACCA	COPS8	526	452	640	354	291	202	192	156	97	209	153	312	133	218	156	311
COPS8_TAGAAGCTGACCATACACTG	COPS8	901	1212	1658	1125	790	778	871	877	613	780	686	835	768	798	239	752
COPS8_AGAAGCTGACCATACACTGG	COPS8	595	792	1083	666	802	601	628	765	512	912	648	868	799	932	600	1936
COPS8_CTCCCACAATAGATGCAACA	COPS8	361	272	444	246	224	129	94	110	74	96	105	177	150	152	76	181
COPS8_CTAGAAGCTGACCATACACT	COPS8	178	11	91	95	4	2	5	1	1	21	3	4	13	0	0	46
COPS8_CAACCATCAACGCTCACCAG	COPS8	1176	1679	2700	1486	1484	989	970	1106	899	1178	743	1212	769	773	513	1152
COPS8_CCAATTATGGAAGCACTTAG	COPS8	2814	4304	5122	3553	4852	3269	2792	3813	3429	3859	5024	7968	4861	5799	5539	6756
CUL2_GCTGGTAAACTCATAACCAC	CUL2	585	767	1184	589	919	559	497	610	608	904	703	974	708	893	586	1261
CUL2_CACCACCATAGCCATACTGA	CUL2	1730	2306	3945	2345	2698	1577	1595	2251	2011	2459	2167	3098	2218	2632	2378	4049
CUL2_GAGCAGCATTCGGATAAGGA	CUL2	159	34	80	38	1	1	4	0	1	5	1	4	2	2	3	2
CUL2_ACTGACTCCACAAATAGTGT	CUL2	239	91	127	123	71	10	68	34	36	34	14	23	8	3	46	55
CUL2_AGTTTACCAGCAAGCTACAT	CUL2	1334	1657	2223	1525	1831	1047	1206	1673	1157	1754	1183	1720	1269	1190	1199	2120
CUL2_CAAAGGAGTTAATAACCCCA	CUL2	288	244	368	211	168	123	75	147	125	118	57	168	59	28	59	21
CUL2_GTAGTTCTACGCAAGAATGC	CUL2	1766	2285	3758	2445	2731	1947	1759	2760	2285	2672	2648	4358	2833	4374	3908	5646
CUL3_GAGCATCTCAAACACAACGA	CUL3	679	848	1429	879	1297	856	733	1271	1102	1402	954	1658	1059	1203	1186	2184
CUL3_GTTCTTCCGTTGATTTGTCA	CUL3	197	91	119	110	39	5	9	17	5	21	4	4	26	3	0	2
CUL3_ATCCAGCGTAAGAATAACAG	CUL3	251	135	248	230	33	63	16	5	51	28	51	40	25	28	19	103
CUL3_GACCACTGTTATTCTTACGC	CUL3	467	626	998	624	490	389	298	357	330	283	171	391	170	162	91	80
CUL3_GGTGTATTAGGGATCATCTA	CUL3	1593	2672	3501	2161	3092	2087	2023	2702	1897	2587	1836	2619	2193	2044	1721	2749
CUL3_GCTTATTGGATCTGAAGAGT	CUL3	1927	3460	4532	2970	4038	2521	2739	4127	2983	3971	3576	5236	3369	3823	2760	5593
CUL3_CATGGAGAAAAGCTCTACAC	CUL3	580	391	530	286	243	128	247	115	94	113	56	126	94	11	27	60
CUL4A_TATGCTCACAGCAAAGCATG	CUL4A	866	1355	2182	1225	1557	1012	1094	1720	1303	1660	1788	2271	1613	2111	2040	3224
CUL4A_AGTTCTGCAGCACATAGGTG	CUL4A	325	122	234	150	67	101	101	71	58	62	12	93	4	42	32	5
CUL4A_CTCCATCAGGTACAACCTCG	CUL4A	431	339	467	250	293	220	230	346	197	390	412	474	326	558	334	651
CUL4A_GAAACCACTGATTGCTTGTG	CUL4A	547	717	813	560	562	246	248	362	238	363	262	358	178	165	154	284
CUL4A_GGAAGCAGACCTCGATCACG	CUL4A	906	971	1595	981	885	713	657	822	655	777	420	856	605	458	547	656
CUL4A_ACAACTACACGCAGGACACG	CUL4A	379	296	499	333	249	191	203	278	200	200	142	230	143	247	220	207
CUL4A_GCTGCCCGACAACTACACGC	CUL4A	2556	3490	5039	3527	4278	2718	2706	4332	3759	5022	5564	8948	6833	8156	7300	12527
CBS_GACGGAGCAGACAACCTACG	CBS	380	767	909	556	877	409	517	1210	724	1004	1164	1452	1109	1841	1228	2581
CBS_TCATTGGGGTGGATCCCGAA	CBS	807	1298	1836	1397	1225	741	728	991	760	919	833	743	668	849	493	997
CBS_ACTCCCCGGAGTCACACGTG	CBS	1112	1335	1688	880	1404	645	744	1328	745	1105	1182	1197	1021	1338	613	1360
CBS_CAAGTGTGAGTTCTTCAACG	CBS	421	433	519	347	420	247	290	327	267	394	214	357	202	122	280	216
CBS_GTGGTGTCGTAGTGAGCCAG	CBS	890	1498	1962	1280	1733	1163	1168	1781	1190	1783	1524	2264	1554	1945	1248	2771
CBS_AGCATCGGGCCGGATCCACA	CBS	864	545	708	488	601	364	272	309	325	385	474	1115	532	537	374	501
CBS_TGTGAGTTCTTCAACGCGGG	CBS	183	19	104	60	9	11	8	9	3	3	18	22	2	5	17	8
CST4_GAGAATAGGATAATCCCAGG	CST4	1061	1200	2012	1102	1210	870	797	1381	808	1283	926	1335	1110	1467	896	2178
CST4_CTGCATCATAGATGCCACCT	CST4	764	924	1046	935	822	489	511	442	355	449	323	387	326	318	265	401
CST4_TCTGTAGTACTCATCTTCGG	CST4	208	48	185	87	63	52	66	55	67	69	24	65	22	25	63	45
CST4_GAGGAGAATAGGATAATCCC	CST4	386	423	471	358	431	268	173	405	275	349	153	242	179	373	113	184
CST4_GGTAGCCATCAGGAGTAGCA	CST4	1855	2603	3485	2381	2732	1660	1437	1996	1627	2091	2210	3029	1952	3042	2189	3319
CST4_GCGTCTGTAGTACTCATCTT	CST4	158	16	75	26	2	9	0	2	4	2	0	1	0	3	0	1
CST4_TCTGGCCTCGAGCTCCAAGG	CST4	564	355	468	273	348	164	106	292	203	162	217	287	147	434	79	259
LAP3_CTCCACCGCAGACATGACGA	LAP3	287	131	208	108	89	62	59	83	78	80	55	120	87	96	69	165
LAP3_AAGTGCTAGTAGTAAAACCG	LAP3	352	190	240	156	162	66	80	105	79	77	69	198	75	155	52	115
LAP3_TGTCGGCAAAGCTCTATGGA	LAP3	1465	2177	2914	2212	2223	1596	1461	2039	1455	2071	1756	2315	1737	2375	1755	2889
LAP3_GACCTCATGAGGGCTGACAT	LAP3	556	706	1059	544	554	541	373	391	360	457	317	380	390	466	279	741
LAP3_TGTCTGCGGTGGAGAGACTC	LAP3	161	32	67	25	1	1	1	3	2	1	1	2	2	1	0	3
LAP3_TGAATTTCCAAGAAGACTGG	LAP3	162	7	74	23	16	0	3	1	0	2	1	4	0	1	0	5
LAP3_CCTTTCCCAACAAACACCAG	LAP3	13	1	6	7	0	0	0	0	0	0	0	0	0	0	0	1
PLA2G4A_ACAGAGCCATACTAAATCGT	PLA2G4A	1647	2461	3467	2144	2760	1727	2018	2544	2130	2644	2473	3835	2504	3324	2862	4723
PLA2G4A_GATGAATCACACGAACCCAA	PLA2G4A	1695	2440	3740	2312	2856	1877	1825	2421	1705	2481	1880	3074	1995	2055	1356	3367
PLA2G4A_CACACCAGAGAATCCCACCA	PLA2G4A	1651	1820	2204	1394	1838	1193	1443	1186	1141	1389	1137	1572	1171	894	837	2298
PLA2G4A_GAACCCAATATGGCTACCAC	PLA2G4A	218	24	58	29	16	1	0	0	1	0	0	2	2	3	3	3
PLA2G4A_CCATACTAAATCGTAGGTCT	PLA2G4A	382	441	671	442	519	302	359	521	326	471	597	1042	663	1037	573	1006
PLA2G4A_TAGTCCATACGAAATTGGCA	PLA2G4A	573	602	894	581	560	468	554	671	462	766	474	809	573	829	556	1309
PLA2G4A_GCCAGAAAGACCAGCAACGT	PLA2G4A	202	20	110	50	20	4	8	14	1	1	0	1	1	1	1	3
DOCK1_TGTGGCGGAAGGTAAACCGA	DOCK1	911	1140	1899	1111	1209	1026	1047	1426	1273	1535	1126	2309	1350	1575	1073	2875
DOCK1_CAGCTGATGAAAGTCGATGG	DOCK1	588	904	1274	854	779	695	668	742	820	1103	867	1577	1257	1267	1707	2452
DOCK1_AAAAGGTCGCCGCAACCCCG	DOCK1	609	744	1130	660	913	605	471	1062	681	952	804	1004	779	1187	895	1446
DOCK1_GCTTTGAAATCAGAGACATG	DOCK1	673	1065	1443	861	1524	918	1063	2031	1474	2093	2550	3362	2256	4109	2882	5443
DOCK1_GGACCACTCTCGGAGTGTCG	DOCK1	220	298	404	211	270	114	125	180	115	208	228	193	151	81	149	108
DOCK1_TTTCCAGGTACGGAGATATG	DOCK1	142	90	187	122	73	33	49	60	20	62	3	112	35	30	54	42
DOCK1_TCATGATCACCCAGTCGAAG	DOCK1	1609	2922	4070	2320	3299	2246	2300	4818	3487	4644	4695	6168	4477	6573	4820	8201
DOCK5_CATCTGGCGAAAGCTCTACG	DOCK5	393	340	591	343	343	164	292	263	275	308	237	300	321	298	250	418
DOCK5_TCTTCTAAGGAAACTCTCCA	DOCK5	848	1093	1712	1049	1290	747	687	925	1047	1274	1426	2446	1570	2447	2139	2856
DOCK5_ACAAGCCTAACAGGTCAACT	DOCK5	1482	2240	2852	1740	1942	1419	1517	1789	1469	2124	1419	2056	1645	1589	1731	2617
DOCK5_CTGCAGAACCTCGATTTGCG	DOCK5	1349	1918	2733	1825	2398	1335	1465	1851	1307	2330	2185	2086	1761	3142	1669	5663
DOCK5_TTACCAGTGCGTCAAACACA	DOCK5	1796	2935	4349	2446	3492	2629	2314	3847	3165	4022	4626	6073	4121	6692	4223	8163
DOCK5_TGGCACACAAGGCTGACGCG	DOCK5	2033	3765	5160	3237	5211	3590	3083	5439	4314	5272	6717	8282	5537	9693	6657	11242
DOCK5_TGGACTGGCCCCGCAAATCG	DOCK5	948	1036	1551	903	1058	684	584	1076	864	1104	1071	1243	869	1417	1058	1687
DSTN_GAGATCTTGGTTGGAGATGT	DSTN	251	239	280	247	166	87	131	106	117	190	107	116	91	84	72	236
DSTN_GAAGGCAAAGAGATCTTGGT	DSTN	1597	2392	3248	2025	3312	2136	2272	4082	3061	4586	4339	6709	4834	6241	5147	9863
DSTN_GGCACTGAATAATCTACACA	DSTN	842	1241	1547	1038	806	703	886	721	620	802	569	794	531	521	420	1057
DSTN_TGGCACTGAATAATCTACAC	DSTN	301	157	263	230	222	97	140	195	101	161	143	199	105	110	303	184
DSTN_AATGATCTATGCAAGCTCCA	DSTN	1795	3046	4628	2577	3601	2295	2381	3284	2805	3330	3440	4667	3111	5000	3096	5933
DSTN_AAACATGAATGTCAAGCAAA	DSTN	1176	2315	2950	1750	2480	1511	1547	2561	1988	2482	2565	4215	3036	3669	3569	6478
DSTN_TGTATTGCTGAAAAGTTAGG	DSTN	894	1747	2403	1311	1989	1455	1458	2395	1959	2773	2235	3930	2943	3378	3319	5442
DRG1_GAGCCTTAAGCAGCCCTAAG	DRG1	470	344	736	370	271	301	225	244	197	263	113	251	147	202	94	163
DRG1_TCGAGAACTCATTACTCCAA	DRG1	310	154	278	177	91	38	101	78	35	85	15	41	15	29	50	87
DRG1_AGGTATCATTGAAGGTGCCA	DRG1	712	1000	1334	834	1099	728	606	887	722	863	1324	1663	956	1797	1187	2162
DRG1_GGCTCGGACTCAAAAGAACA	DRG1	113	13	69	15	18	2	1	0	0	0	0	1	0	0	0	1
DRG1_AACAGCAAACCCCCCAACAT	DRG1	929	994	1337	755	857	652	405	557	595	628	671	659	655	751	415	1051
DRG1_CAGCCCTAAGTGGTGTGCTG	DRG1	244	136	176	190	81	60	47	86	56	51	37	34	66	4	14	7
DRG1_CGAGAACTCATTACTCCAAA	DRG1	461	317	479	319	188	136	198	113	140	134	45	165	69	88	88	9
DCTN2_TGATCAAGCGGAGTTCGATG	DCTN2	258	136	288	143	87	72	131	161	70	111	77	80	131	126	32	137
DCTN2_GTAGGGTACCCACTTAGCCA	DCTN2	129	27	42	38	2	5	2	7	5	3	1	7	1	1	1	2
DCTN2_ACTTAGCCAGGGCGCCATCG	DCTN2	803	1018	1348	778	947	613	580	876	534	590	934	1269	576	750	722	870
DCTN2_GGAGCTGACAAGCACAAGTG	DCTN2	155	19	26	55	8	0	7	1	2	0	0	0	2	2	1	3
DCTN2_GCAACAAAGAACAGCAAAGG	DCTN2	149	41	53	29	7	7	20	18	14	14	43	21	2	24	2	6
DCTN2_TTCATACTAGACGACAGTGA	DCTN2	203	46	66	48	18	8	82	25	25	8	15	1	1	26	2	4
DCTN2_TGAAACTAGCGACCTACCTG	DCTN2	1066	1279	2132	1200	1452	1070	925	1177	1098	1176	962	1315	897	853	1015	1489
HUWE1_GCTGAACTTCACCTGAATCG	HUWE1	927	645	703	388	262	231	298	99	152	288	122	140	133	172	94	222
HUWE1_ATTCTATGCCACATCCTCCG	HUWE1	1992	2640	3413	2252	2394	1391	1657	1961	1385	2155	1524	2112	1330	1713	1018	2601
HUWE1_CACCCTCCTCCAATCATGGG	HUWE1	224	161	237	190	70	65	39	14	74	67	18	59	16	4	7	66
HUWE1_TCTGCATGGCGCACCATCAG	HUWE1	190	42	89	32	1	3	4	2	0	4	4	2	2	4	0	0
HUWE1_CAGAAGACGAAGGATAGTGG	HUWE1	236	136	242	195	65	24	67	32	27	21	16	7	12	3	26	9
HUWE1_TGGTATGACGAAGGGTACAG	HUWE1	257	68	173	120	57	69	43	33	52	42	11	34	25	5	2	3
HUWE1_AGCCCCCAGGGGATTCAATG	HUWE1	982	686	1123	744	485	352	436	518	332	615	393	737	429	229	327	731
NEDD4_GTGGAACATCCACTTGACCT	NEDD4	1315	1756	2428	1715	1982	1229	1159	1562	1221	1443	1240	1579	1013	1388	733	1934
NEDD4_ATTGCTACATTCTCCAACCG	NEDD4	590	843	1166	874	1235	804	661	1217	879	1329	1398	1732	1268	2260	1547	2710
NEDD4_ATTACAGGATACCTGTACAG	NEDD4	871	1008	1499	922	1120	746	662	676	749	885	669	1477	977	764	914	1884
NEDD4_GGTGGTAATCCAGATGAAGT	NEDD4	1407	1766	2375	1425	1492	1014	977	1414	1102	1287	1011	2092	1149	1226	1439	2038
NEDD4_ACATCCAAGTTACTTGACGG	NEDD4	106	22	66	17	11	0	3	0	1	1	1	0	1	0	0	0
NEDD4_ACAATGGGAAGATCCTCGGT	NEDD4	160	37	102	67	13	10	21	17	0	2	0	13	24	0	0	1
NEDD4_AGTGTTTGACGAAAACCGAT	NEDD4	150	30	34	18	0	1	9	1	0	2	0	0	0	1	0	3
EFHD2_CCTGAAAAACATGATCAAGG	EFHD2	149	60	88	83	49	6	24	15	26	20	6	30	33	3	3	1
EFHD2_TCTGCAGGTATGATGCCGGG	EFHD2	976	1935	2620	1630	2015	1367	1392	1661	1278	1976	1598	2125	1343	1660	1565	2527
EFHD2_ACTCATGATGGAGAAACTTG	EFHD2	389	88	129	116	50	7	1	8	1	1	13	4	6	18	1	7
EFHD2_GGGCCTGAAAAACATGATCA	EFHD2	356	274	604	280	334	171	151	154	174	111	120	175	134	118	190	85
EFHD2_GATGGAGCTAAAACTCATGA	EFHD2	424	620	854	521	634	432	528	728	588	763	860	1061	727	1320	740	1642
EFHD2_CAGCAAGCTGAGCTTCCGGG	EFHD2	88	16	35	34	1	4	0	1	0	2	2	1	2	0	1	1
EFHD2_CCGCCTTGCGGAAGATCAGG	EFHD2	725	1109	1447	979	936	621	629	474	513	770	299	694	432	469	405	364
ELMO1_TGGTCAGCTCTATACTACTG	ELMO1	185	25	86	5	11	6	4	0	0	2	1	1	4	3	1	3
ELMO1_CAGCTTGGCATCCATACTCG	ELMO1	593	459	504	384	336	181	227	172	184	275	115	452	310	90	234	239
ELMO1_CTGGAGATGTGGTTAATCGA	ELMO1	715	1316	1859	1289	1353	1036	1117	1225	1251	1418	1434	2233	1175	1634	1433	2191
ELMO1_TCCAGAGCCAACATCCCAGG	ELMO1	543	801	864	655	775	471	451	780	547	682	570	760	542	751	425	1091
ELMO1_CAGGAGTTTATAAACCTGGA	ELMO1	235	165	149	153	51	48	62	34	59	73	18	32	3	36	9	6
ELMO1_TATCCCAGGACACTATGCCA	ELMO1	463	382	465	304	401	217	154	207	93	163	38	270	148	52	112	47
ELMO1_ATGGTCCATCAGCTCAACGA	ELMO1	1023	1762	2545	1455	1892	1500	1291	1644	1660	1916	1569	2464	1569	2068	1893	2162
MAP7_AGCTGTTGTACGGCGCACAA	MAP7	1058	1394	2100	1206	1508	906	795	1239	902	1222	1050	1376	805	1384	941	1871
MAP7_TGCGCCGTACAACAGCTTCG	MAP7	577	675	949	583	516	456	411	392	503	586	318	917	417	406	418	814
MAP7_GAGAGCCTCCCCACGACCAA	MAP7	121	38	62	54	9	1	0	1	0	0	1	0	1	0	1	2
MAP7_CAAAACAGAAGCATAACCGT	MAP7	358	249	482	353	207	164	199	240	206	251	96	369	175	132	183	134
MAP7_TTGATCCCGTCATTAGCAAG	MAP7	173	17	22	40	2	5	2	0	0	0	1	1	1	1	1	4
MAP7_AGAAGCACTGGCATTCACAG	MAP7	426	614	719	601	765	549	608	969	849	1078	717	1688	1037	1517	1100	1637
MAP7_AGGTGTCCGCTCTTCAACTG	MAP7	283	64	242	108	63	73	56	54	43	44	33	33	4	2	80	33
SUPT16H_GAATGTCAGTACCTTGATTG	SUPT16H	186	17	41	27	2	2	5	1	0	1	3	4	2	2	2	1
SUPT16H_ATATACCATCGCTGTAAAGG	SUPT16H	142	15	25	62	5	0	10	0	0	0	1	3	2	0	0	1
SUPT16H_GAAGGAATTAAGACATGGTG	SUPT16H	255	7	39	27	0	3	10	1	5	1	0	1	4	1	0	1
SUPT16H_AGACTTGAAGCGAATACCCA	SUPT16H	354	53	138	98	15	3	2	3	1	0	1	5	4	0	2	7
SUPT16H_GTATAACGCTGTCATGGACG	SUPT16H	645	606	809	507	446	305	281	313	206	375	143	266	281	195	196	422
SUPT16H_TGACGTGTATAACGCTGTCA	SUPT16H	903	1212	1614	1068	1144	803	731	938	782	956	796	1242	694	626	749	1166
SUPT16H_ATGGGAATTGAATTCCGTGA	SUPT16H	757	914	1529	843	892	718	589	871	774	1017	856	1312	563	892	1071	1149
CAPZB_GGAGATCCTCACATAGACTG	CAPZB	713	1074	1623	993	1520	912	1164	1174	1340	1333	1351	1642	1426	1390	1170	2840
CAPZB_GGAGGTCAACTTGTAATGGG	CAPZB	68	48	54	30	2	2	7	2	0	1	0	2	1	1	1	4
CAPZB_CTGCTGGGATTCCATCCACG	CAPZB	540	814	1080	696	890	616	446	795	673	737	879	1477	948	1230	1043	2230
CAPZB_CCATTACAAGTTGACCTCCA	CAPZB	539	609	1036	567	485	414	286	410	343	589	323	702	525	453	519	514
CAPZB_CAGGTCTCGATACTGGTCAA	CAPZB	437	287	453	293	271	201	201	216	152	238	106	71	148	108	72	77
CAPZB_GGGTCATACTTGTTACTCCA	CAPZB	1101	1177	1558	1034	1271	848	873	1017	649	999	914	1283	843	1195	900	1417
CAPZB_AGGCACGTACCAGGTCGATC	CAPZB	221	139	166	107	134	48	44	131	53	88	157	127	116	92	16	202
FASN_CGAGACCCCGAGACACTCGT	FASN	185	25	53	29	2	0	7	1	0	2	0	2	0	0	2	3
FASN_CAGCAGCACGACGTTGCCCA	FASN	1116	1939	2649	1814	2951	1604	1794	2627	2207	2567	2807	3943	2469	3330	2880	5299
FASN_GAAGAGGACGCGACCGTCGA	FASN	291	18	100	61	4	15	17	3	1	2	1	1	3	2	2	4
FASN_CATCTCCCCACTCATCAAGT	FASN	316	266	428	218	186	68	141	92	40	58	39	41	51	41	27	4
FASN_CCCTCCGGGAGACCTACCCA	FASN	766	1098	1702	1120	1453	1064	928	1215	1132	1608	1244	2031	1318	1559	1394	2325
FASN_AGCACAGCGTAGCCACGGAA	FASN	1071	1379	1917	1095	1229	1162	918	969	786	938	380	581	391	190	211	287
FASN_GATGAACGTCTACCGCGACG	FASN	1787	1856	2888	2031	1505	1084	1012	1195	1042	1388	1062	1592	1163	1338	869	2182
FUBP1_ATGATGGGACAACACCCGAA	FUBP1	278	99	162	93	10	35	40	27	6	7	3	24	37	3	31	36
FUBP1_GAGTATGGGTCAAGAATAGG	FUBP1	1212	1394	2002	1432	1606	1036	1099	1322	1280	1704	1313	1840	1383	1281	1469	2212
FUBP1_TGGAACATGGGACCACCTGG	FUBP1	1424	2483	3589	2003	2432	1685	1673	2368	1916	2453	2284	2832	2285	3083	2123	4432
FUBP1_TTTCTGCAGCATGTTGACAT	FUBP1	2382	4437	6685	4119	5407	3820	4389	4951	4477	6081	4742	7508	4923	6274	5350	9096
FUBP1_CAAAAATTGGAGGTGATGCA	FUBP1	127	34	111	56	14	1	6	5	2	1	1	3	0	1	4	2
FUBP1_CAAGACGGGCCGCAGAACAC	FUBP1	105	17	34	15	10	1	1	1	1	0	0	0	1	2	0	3
FUBP1_AGCAGTACAACACACTGGGA	FUBP1	1494	2572	3438	2209	2946	1746	1693	2314	2117	2722	2547	3353	2249	2570	2675	4678
FANCI_TGGCAAACATAGCTTTCCGA	FANCI	627	499	763	590	423	277	342	421	254	400	357	317	295	387	285	587
FANCI_ACAGTCATACCCTTACAGCA	FANCI	967	1463	2217	1288	1478	1009	1037	1511	928	1244	1514	2007	1293	1658	1457	2517
FANCI_CAGTCAGAGGGACATCCCTG	FANCI	622	598	920	590	549	368	413	263	362	418	276	300	317	168	296	191
FANCI_TACATATTGCTGATCCCACC	FANCI	807	585	1162	702	751	497	467	755	467	609	732	800	376	811	591	745
FANCI_AGAAGCTGATAGACCAAAGG	FANCI	1465	1476	2289	1528	1614	931	1054	1115	944	1125	826	1876	863	1227	1369	1901
FANCI_TGATGCTTACTTGAACATGG	FANCI	726	814	1243	785	873	703	591	734	812	1004	1293	1791	1337	2025	1149	2281
FANCI_AACCAGCATGCATGTAAGCT	FANCI	1144	1665	2479	1437	1055	826	1177	798	858	1338	859	1305	1157	1106	817	1596
FANCD2_TGGCCTGGAGTCTTACATTG	FANCD2	381	193	349	133	139	56	64	91	32	66	44	28	13	9	0	33
FANCD2_AGTTGACTGACAATGAGTCG	FANCD2	991	1582	2257	1735	2251	1183	1371	1738	1449	2000	1613	2532	1532	2444	1968	2927
FANCD2_TTGACAATAGGTGTTTGACC	FANCD2	174	16	36	35	1	4	1	2	1	1	0	4	1	0	2	2
FANCD2_ATTCCCAGCACGCTGATGTG	FANCD2	446	341	720	398	254	194	221	251	159	235	164	164	186	164	103	292
FANCD2_TTAGTGACCCATATCTGCAG	FANCD2	601	646	1071	528	444	381	425	370	343	477	271	388	285	281	302	963
FANCD2_CCGGTTACTGAGACTTTGTG	FANCD2	389	370	392	247	184	126	140	150	72	106	84	208	113	51	104	198
FANCD2_ATAGGAAGTTTGGGTCAAGT	FANCD2	552	497	698	452	356	244	425	227	294	260	325	524	263	244	510	252
GLMN_AATATGGGCTGGAATCTCGT	GLMN	377	299	388	209	269	82	163	135	102	165	72	118	162	121	54	140
GLMN_TACATACCAGTGTCTCAATG	GLMN	307	148	238	118	73	33	34	28	16	36	24	15	11	42	25	18
GLMN_CCATATTGATCAGCTTCCAA	GLMN	151	20	67	53	5	2	1	2	1	1	0	0	1	0	2	3
GLMN_GAAGAGATAGCTGATTCCAA	GLMN	413	193	343	251	130	66	79	45	64	88	62	122	78	79	52	44
GLMN_AGGCCTTGCAACACTGACAA	GLMN	567	385	482	413	215	189	187	199	191	289	178	393	174	267	374	413
GLMN_GATTAGCATTGTCTACCCTT	GLMN	3022	4296	6907	3916	6495	4597	4436	7456	6061	8112	7764	10573	8258	11751	8338	16891
GLMN_TTGGCCTATTTCAGTTAGCT	GLMN	347	312	373	328	236	121	257	132	118	213	168	222	129	199	136	197
G6PD_CTTGAAGGTGAGGATAACGC	G6PD	509	367	661	413	252	184	165	212	143	210	261	233	158	139	217	362
G6PD_AGAGGTGCAGGCCAACAATG	G6PD	221	133	170	123	20	17	39	10	5	10	17	5	7	1	3	2
G6PD_CTTGCCCCCGACCGTCTACG	G6PD	212	39	136	56	29	2	5	1	13	0	2	1	3	2	3	58
G6PD_TGCCCGTTCCCGCCTCACAG	G6PD	123	34	88	33	2	15	34	0	0	19	2	1	6	2	1	6
G6PD_ACGGCCTCGTAGACGGTCGG	G6PD	202	119	167	117	126	88	118	145	113	103	55	125	75	33	138	72
G6PD_AGGCTGGAACCGCATCATCG	G6PD	1563	2106	3519	2249	1847	1355	1266	1373	1021	1570	848	1334	1055	921	752	1482
G6PD_TCGTGGAGAAGCCCTTCGGG	G6PD	103	25	30	17	0	2	4	0	1	1	0	1	1	3	1	2
NADSYN1_TGGTCAGTATGCGTCCACAG	NADSYN1	343	219	285	288	128	75	131	99	53	80	58	51	87	63	46	77
NADSYN1_GAGTGACGGGAGACTCCACA	NADSYN1	1991	2645	3705	2352	3498	2076	2096	3385	1988	3214	3212	3937	3384	4438	3047	7092
NADSYN1_GGGGACCGCCTGTACTACGA	NADSYN1	131	38	77	56	2	11	34	22	4	17	7	2	10	32	1	81
NADSYN1_GGACGTCCGGAGCTACAGGG	NADSYN1	258	175	194	140	195	71	49	105	61	96	113	69	27	68	14	161
NADSYN1_GACTTGAAACGAGTGCAAGA	NADSYN1	233	260	423	238	168	122	118	148	119	135	62	81	64	72	73	183
NADSYN1_GATTTCATCTCGAAACCTGG	NADSYN1	146	123	163	87	66	45	23	15	30	18	26	13	3	8	7	8
NADSYN1_GTGGAAATACCACAGCCCTG	NADSYN1	155	28	93	35	2	2	1	2	0	2	2	3	0	0	2	3
PYGB_CAACGTGGGAGACTACATCG	PYGB	574	601	775	578	522	317	210	291	242	249	138	507	251	243	242	268
PYGB_ACTGTTTCACGATCTCCGAG	PYGB	105	7	73	57	0	0	1	0	0	1	1	2	0	1	0	0
PYGB_TGGTGTGGCGAGGATCCACT	PYGB	147	13	91	28	8	3	0	0	2	0	0	1	1	1	0	2
PYGB_CATGGGACCCAATCACACAC	PYGB	526	664	873	601	765	332	406	656	450	621	551	470	548	753	275	610
PYGB_CGTGCACTTCTACGGACGCG	PYGB	254	85	166	136	32	64	39	62	33	58	98	71	42	36	37	56
PYGB_CGTGGGAGACTACATCGAGG	PYGB	1505	2331	3097	1843	2665	1595	1711	2529	2063	2585	1912	3147	1946	2820	1882	3824
PYGB_AGCTTCTCAAACATGGACAC	PYGB	427	402	648	554	504	431	434	628	418	656	481	612	644	468	299	1071
SAR1B_TGTAAACGTCATGCCAGCAA	SAR1B	196	22	78	37	0	3	18	2	7	4	2	9	1	0	17	2
SAR1B_CAGTATAGGCACATTAGCAA	SAR1B	1838	3069	3879	2788	3656	2194	2516	3485	2507	3390	2544	3782	2628	3185	2200	4857
SAR1B_TGGATTGTGCAGACCACGAA	SAR1B	1186	1928	2830	1438	2010	1446	1347	2022	1463	1928	2036	2438	1586	2652	1897	3138
SAR1B_TTGACTCTAACAGCCTTTCG	SAR1B	203	108	128	123	74	50	43	32	30	58	19	22	31	46	5	38
SAR1B_CAATGCCATTGATAGCAGGA	SAR1B	557	661	1061	540	636	378	582	715	437	668	336	443	490	448	243	451
SAR1B_TCCGAAGAACTGACCATTGC	SAR1B	278	153	230	179	134	152	116	115	142	101	69	469	141	30	329	195
SAR1B_CAATGGCATTGTATTTCTGG	SAR1B	113	11	69	10	5	2	2	0	1	1	0	1	1	0	2	2
EXOC4_GTCACGGTCACATTTCTCGT	EXOC4	902	1386	1932	1397	1832	949	1343	1480	1285	1813	1226	2024	1602	1992	1658	3475
EXOC4_TCCAGCAGTAGAATAGTGAG	EXOC4	81	11	27	23	6	0	0	1	0	0	0	1	0	0	0	0
EXOC4_GCAGACAGTGGCTATCAGCG	EXOC4	231	75	74	65	3	9	12	5	4	13	4	8	7	1	17	4
EXOC4_AACAGAAGCATCTTTCACGA	EXOC4	536	693	1037	744	983	732	740	1060	1032	1218	1185	1766	1401	1788	1353	2350
EXOC4_GCTGTACAATCAATTCATCC	EXOC4	837	1124	1962	1163	1437	1089	937	1419	1123	1659	1290	2156	1585	2203	1738	3418
EXOC4_GAACAGAAGCATCTTTCACG	EXOC4	2077	3596	4968	3173	3880	2494	2727	3080	2730	3805	2920	4350	3049	2838	2891	4563
EXOC4_TGCTGTGAAGCTCTAGTCGA	EXOC4	130	103	109	84	125	33	25	46	44	46	109	55	130	78	30	48
DNAAF5_CGGGACGTTTGTCAGCCCTG	DNAAF5	680	703	1071	716	666	411	464	456	363	547	282	435	304	216	262	302
DNAAF5_GCTCAGTAGCCTCAACGACG	DNAAF5	536	886	1056	750	885	526	649	829	608	803	984	1112	774	1182	1287	1607
DNAAF5_AAACGTCCCGACGAGCTCTG	DNAAF5	1805	2926	3526	2353	3390	2107	2204	2839	2593	3240	3784	5741	4094	6219	3605	7577
DNAAF5_ATGGGAAAGCACGTCGTCCA	DNAAF5	1340	1602	2116	1672	2064	1302	1230	1946	1296	2027	1733	2407	1944	2069	1450	2852
DNAAF5_CAGGCCGGTAGCACCTGCGA	DNAAF5	1341	1941	3293	1941	2780	1514	1650	2550	1849	2380	2326	3202	2511	3146	1862	4280
DNAAF5_CCACGACATCACCGACTGGG	DNAAF5	214	184	311	215	353	125	111	140	111	184	90	240	137	128	165	64
DNAAF5_TGGCTTCAATGGCGGCCACA	DNAAF5	1143	1487	2174	1465	1874	1018	1325	1657	1213	1849	1264	1590	1034	1427	1239	2331
HMGB1_AGATATGGCAAAAGCGGACA	HMGB1	917	1367	2199	1415	1267	1054	1134	1220	975	1416	841	1305	967	806	1008	2051
HMGB1_GGCGATACTCAGAGCAGAAG	HMGB1	258	39	68	68	24	14	12	0	16	3	1	11	1	5	1	5
HMGB1_AGATACTCACGGAGGCCTCT	HMGB1	220	59	157	65	18	20	28	14	13	23	13	24	23	25	11	49
HMGB1_GATACTCACGGAGGCCTCTT	HMGB1	544	895	1122	737	775	485	475	695	441	451	391	536	331	488	473	621
HMGB1_ATTTGAAGATATGGCAAAAG	HMGB1	862	1148	1625	1185	1133	840	718	1012	889	1278	942	1437	1098	1081	978	1197
HMGB1_GGAGGCCTCTTGGGTGCATT	HMGB1	799	601	758	447	321	260	199	312	287	207	175	301	104	225	301	308
HMGB1_CTCAGAGCAGAAGAGGAAGA	HMGB1	214	97	163	147	62	53	41	24	29	35	3	29	14	4	2	4
IPO4_AGGTAGACGACCCTGACTTG	IPO4	613	648	713	388	547	302	227	622	408	347	733	556	217	1113	510	249
IPO4_TATCAGCAGCTATTCAAGGG	IPO4	1405	2396	3784	2314	2901	2231	1968	3598	2661	3052	3207	4100	2695	4293	3036	4562
IPO4_CATTGCGTACAACTTGCGAG	IPO4	233	91	144	156	41	26	32	61	32	20	60	18	37	5	55	14
IPO4_TGGCAGCATTCCTCAGCCAG	IPO4	288	358	458	241	311	184	181	224	219	238	220	297	244	232	244	211
IPO4_ACACACACACCACCTAGCCA	IPO4	528	527	870	495	538	386	456	385	518	600	433	944	795	989	781	1358
IPO4_TTCTTACTCTAGGTACAGCG	IPO4	2122	3518	5745	3597	5721	3793	3442	5702	5049	6082	6381	8295	6061	9118	6780	13509
IPO4_GCATTGCGTACAACTTGCGA	IPO4	731	791	1166	735	890	525	632	556	581	665	563	897	660	671	562	968
ILF3_CGTCCCTCCGACACGCCAAG	ILF3	1380	2061	3221	2170	2192	1737	1267	1904	1636	1988	1550	2431	1603	1847	1636	3141
ILF3_TACGCCCATGAAACGCCCAA	ILF3	322	299	493	394	314	255	155	283	228	262	211	444	197	364	201	351
ILF3_GCACGGCAAGAACCCAGTCA	ILF3	213	41	104	36	25	22	16	12	7	0	4	5	11	20	3	36
ILF3_AAAGGGCCTCCTACTCAAGG	ILF3	824	776	1225	906	869	645	637	695	590	857	569	888	487	710	371	1223
ILF3_TGCCTGTCCAGAACGTCCGG	ILF3	206	26	86	77	41	11	13	11	28	13	8	6	14	5	43	60
ILF3_GCTATCAGTCAACGACCCCC	ILF3	282	57	181	142	46	42	71	16	39	35	3	6	26	3	39	69
ILF3_GCTCCATAAAGTCCTAGGCA	ILF3	498	674	938	754	751	545	430	472	418	613	486	782	368	188	526	622
KIF5A_GAATGACAACTCATCCATCG	KIF5A	1160	1475	1822	1271	1681	1091	1000	1429	1008	1619	1473	2173	1620	1690	1322	2461
KIF5A_GCATGTATTCCGTAAGCGAG	KIF5A	213	41	101	82	2	36	52	56	24	22	4	49	22	66	32	43
KIF5A_AAGCGTTCAGTACAACCCTG	KIF5A	963	1136	1582	1035	890	672	623	748	766	857	717	1065	550	550	717	701
KIF5A_GGAGACGATTGCGAAGCTGG	KIF5A	1247	1228	1635	1155	1567	859	719	1184	911	1222	1362	1976	1290	2044	1883	2526
KIF5A_AGGGAAATCAAATCGTCATG	KIF5A	140	18	47	30	26	1	4	1	0	0	5	2	1	1	1	1
KIF5A_CCAGCGAAAACGAATTGCTG	KIF5A	192	83	127	47	38	19	18	15	34	42	43	59	45	44	56	43
KIF5A_GAACCTTGAGTTCCACATCA	KIF5A	2996	4384	5714	3811	4680	3070	2516	3615	3420	3885	4614	7980	5572	6855	6401	7811
KLC4_TGTGATGGTTTAGTGTCCCG	KLC4	590	794	1233	738	1170	792	785	981	850	1212	1284	1592	1171	1386	1303	2055
KLC4_GTGGATATGAGATCCCAGCA	KLC4	1150	1632	2419	1524	1949	1176	1456	1876	1373	1812	1638	2613	1679	2093	1840	3091
KLC4_GGGCACGAATCATCCAGATG	KLC4	743	894	1348	797	949	757	734	832	676	840	984	1021	741	1143	1015	1178
KLC4_CTCACCGATACACCAAAGCA	KLC4	3142	4996	7172	4959	6188	4083	3665	6121	4348	5860	5661	6526	5176	7316	5299	11187
KLC4_GAGCACTGGCCATCTACGAG	KLC4	746	1170	1569	1014	1360	711	821	1087	726	1134	1166	1048	1222	823	638	1699
KLC4_TCGCTGGTAGTAGCGTTCCA	KLC4	1811	2978	4119	2609	3806	2780	2509	3977	3330	4760	4439	6355	4441	6424	4107	7852
KLC4_TGACCTCTTTCCTAATGAGG	KLC4	1175	1748	2611	1519	1696	1170	1303	1229	1260	1476	803	1908	929	1315	976	2193
KNTC1_AAGCTAACGATGAAAATCGG	KNTC1	656	789	1300	847	877	544	655	823	525	888	681	826	643	568	679	1208
KNTC1_ACTCTCCTTCATCAGTCACG	KNTC1	1982	3483	5223	3411	4718	3571	3537	6902	5494	6700	7736	10485	6949	11684	8409	16230
KNTC1_TAAACACGCTATTACTGCCA	KNTC1	1094	1235	1674	1101	1127	828	905	966	830	1024	933	1515	825	1004	925	1507
KNTC1_GTCTGTAGCGAAGACATCCG	KNTC1	450	261	362	200	215	150	102	108	155	160	110	168	78	97	114	115
KNTC1_GAAGGAAGATTCAGTCCCAC	KNTC1	336	175	388	246	197	142	112	83	43	160	35	110	78	32	26	38
KNTC1_AAACATTCGGAACACTATGG	KNTC1	380	447	575	388	337	245	402	358	294	537	256	329	379	342	295	721
KNTC1_AAACTCTTCTACGTGAAGAG	KNTC1	359	516	783	501	522	391	337	721	461	627	663	520	522	582	420	508
TMPO_AGTTCGGTACTGCCCAAAGG	TMPO	2922	4463	6194	4148	4560	3029	3096	4602	4048	4962	6576	8615	7266	10094	6623	14382
TMPO_TGTAGTTCGGTACTGCCCAA	TMPO	784	555	869	583	553	320	272	338	241	249	93	232	136	215	159	144
TMPO_TGAAAAAATCCACCACCAGA	TMPO	148	66	99	93	52	19	16	10	2	38	24	28	48	2	4	3
TMPO_CAAGAAAGTGAAGTCCACTA	TMPO	992	768	1010	766	659	304	356	420	396	493	433	603	368	300	499	603
TMPO_CTGATTAAAGAAACCACCAC	TMPO	387	377	676	446	422	366	490	566	735	765	713	833	678	815	639	2239
TMPO_ACTGCCCAAAGGAGGACGGG	TMPO	349	259	324	272	131	65	83	51	25	47	35	27	58	4	20	6
TMPO_GGCAAGTTTGTGGCAACAAG	TMPO	512	563	772	519	441	289	347	486	328	518	451	551	409	416	334	995
BAG6_GACCTTACTATCCCGGATGG	BAG6	476	164	405	199	124	61	74	76	72	109	55	70	70	37	53	42
BAG6_TGGTGTAGTGAGACATAGGC	BAG6	937	1297	1734	1050	1472	876	893	1669	990	1538	1602	1297	1138	1525	1023	2400
BAG6_GAACTGAAGATCAGCCATGG	BAG6	946	943	1693	1131	941	755	783	715	741	1022	503	985	769	819	504	661
BAG6_CTTCTTGCAGCGCTACTACG	BAG6	240	128	314	167	142	90	71	75	83	43	44	67	41	18	28	14
BAG6_CTCAGCTGAGGACTCGACAT	BAG6	175	48	45	68	21	3	7	9	0	12	5	2	3	1	2	4
BAG6_GCACCTCGACATACTCCGCA	BAG6	554	437	531	284	390	251	358	294	273	224	380	317	183	326	303	277
BAG6_GCCCCTCAATACCTGAATCG	BAG6	764	906	1237	820	982	598	611	644	621	799	664	1133	587	573	517	1281
SERPINB1_TCTGAATGGTGCATTCGTCG	SERPINB1	469	735	1055	749	853	516	528	982	531	1008	897	1126	818	952	604	1221
SERPINB1_CAAGGAAGACCATAAACCAG	SERPINB1	437	382	378	263	240	195	131	164	186	163	138	320	106	156	151	144
SERPINB1_TCTGGTCCCCAGAAAAACCA	SERPINB1	307	78	101	92	25	18	24	34	15	21	10	30	16	17	10	45
SERPINB1_GACATTGAGGACGAGTCCAC	SERPINB1	167	14	43	61	1	2	1	1	2	1	1	1	3	2	1	0
SERPINB1_GAGATGAAGATGTTTCCAGC	SERPINB1	579	550	749	549	570	273	272	367	273	297	324	340	300	249	232	363
SERPINB1_GGCATGCTGAAAATCCACAC	SERPINB1	172	30	85	36	0	3	5	1	2	2	3	2	0	1	0	3
SERPINB1_GGAACTGCCTTACCAAGGCG	SERPINB1	911	1845	2620	1763	2533	1632	1724	2885	1888	2885	2486	3383	2217	2791	1814	3454
LIMS1_ACTGTTCACGATCTTCTCAG	LIMS1	533	525	782	388	407	358	285	285	255	335	207	321	292	167	198	540
LIMS1_GGGTCGTTCTTGAATATCAG	LIMS1	588	481	662	523	295	310	257	291	231	381	227	450	252	216	300	353
LIMS1_CTTTCTCACGATTATGACAG	LIMS1	219	38	109	84	26	9	5	0	13	19	1	12	11	4	3	1
LIMS1_ACGGCCCATCGAAGGGCGCG	LIMS1	466	742	984	655	625	445	391	458	457	738	455	914	583	509	522	809
LIMS1_GGTTTGTCAAGAATGCTGGG	LIMS1	196	45	38	22	0	1	1	2	0	3	0	2	1	1	0	2
LIMS1_CGATGCACGGGAGCTGAAAG	LIMS1	101	20	20	25	0	0	0	1	1	0	0	0	2	0	2	1
LIMS1_GTCGGCAAGCACCACAGATG	LIMS1	111	12	78	30	1	5	1	4	0	0	3	3	0	1	1	3
ACSL4_TTCATGAATCGGTGTGTCTG	ACSL4	917	1587	2288	1376	1754	1085	1395	1604	1202	1697	1387	2008	1581	1620	1307	2594
ACSL4_TCCCAAACTTGGATACAGCA	ACSL4	783	1456	1869	1360	1477	855	900	1456	972	1218	1188	1569	1127	1563	1319	2771
ACSL4_AAGTGTGTGACAGAGCGATA	ACSL4	189	42	157	150	45	39	28	8	18	24	6	5	3	4	35	4
ACSL4_GTGTGTCTGAGGAGATAGCG	ACSL4	618	498	1068	500	684	511	454	608	617	624	692	1158	579	740	901	1340
ACSL4_ACCTGGTCAGAGAGTGTAAG	ACSL4	257	268	356	289	108	79	65	96	52	115	111	16	98	83	56	54
ACSL4_CGGAACAGCAGCCATAAGTG	ACSL4	776	977	1255	948	613	399	560	324	324	503	291	430	311	355	167	659
ACSL4_AAGCCCACTTCAGACAAACC	ACSL4	505	293	675	364	433	249	239	447	253	262	201	252	236	173	116	305
CAPG_TCCTACCTAGTGCTGCACAA	CAPG	66	5	47	16	0	1	7	0	0	0	1	0	0	3	0	2
CAPG_TTCATGAGCTACTTCCCACG	CAPG	629	704	1132	484	608	381	443	431	434	488	234	583	330	225	356	650
CAPG_AGAACATCCGTGCCACCGAG	CAPG	408	410	675	291	463	312	220	322	354	402	367	551	310	425	331	461
CAPG_CCTGGAACGCAACAAGGCGA	CAPG	196	90	129	77	80	25	25	102	68	92	140	80	57	198	54	80
CAPG_CCTGTGGCGCAAGAGAACCA	CAPG	2473	4216	5160	3477	5941	3458	3292	5806	4630	5846	7947	13100	8671	12701	10374	14291
CAPG_GGTGGAGATTGTCACTGATG	CAPG	540	566	681	387	444	310	407	325	300	417	223	378	241	233	153	355
CAPG_ATCAGTGACAATCTCCACCT	CAPG	1666	1663	2489	1490	1436	1211	950	1263	1122	1393	1041	1697	1131	1214	1116	2259
PLIN3_CCAGCGAATACGCCCACAGG	PLIN3	386	453	427	417	400	361	188	391	276	275	324	713	488	392	426	266
PLIN3_GGTGGCCACCCAATTGTCGG	PLIN3	296	402	720	297	465	284	420	258	179	357	434	605	192	363	498	409
PLIN3_AGCCAGCGAATACGCCCACA	PLIN3	1819	3038	4194	2670	3840	2480	2317	3454	2836	3618	3402	5298	3404	4331	3543	6034
PLIN3_CACCGCCTCCGACAATTGGG	PLIN3	323	279	289	112	150	117	92	81	51	42	74	33	49	66	15	46
PLIN3_CAGAGCTACTTCGTACGTCT	PLIN3	549	620	909	555	394	375	286	383	335	394	286	493	235	276	289	499
PLIN3_GGTGTTGAGTGGGGTCGACA	PLIN3	896	1390	1726	1333	1480	946	1172	1239	848	1458	962	1237	900	1133	682	2197
PLIN3_ACAAAGTCCGTAGTGACCGG	PLIN3	922	1135	1551	1036	1578	867	852	1205	1062	1275	1355	2338	1540	2323	1621	3637
MAPK8_TCGCTACTACAGAGCACCCG	MAPK8	128	28	62	42	39	26	26	20	16	21	21	35	24	37	18	41
MAPK8_TAGTGGATTTATGGTCTGTG	MAPK8	962	737	962	725	534	331	433	381	340	491	257	531	299	364	353	357
MAPK8_AGAATCAGACTCATGCCAAG	MAPK8	436	725	933	609	812	448	575	804	629	824	893	1288	1100	1502	1031	1653
MAPK8_CTTCTCTATCAGATGCTGTG	MAPK8	370	307	476	367	316	238	278	263	308	325	171	293	244	243	285	440
MAPK8_TCAACGTAAGTCCTTACTGT	MAPK8	404	142	246	188	159	112	112	142	118	130	118	210	147	159	169	235
MAPK8_TCTTTGCCAAGTGATTCAGA	MAPK8	383	354	402	318	407	255	197	243	221	333	261	400	253	286	151	556
MAPK8_CATAAGAACTAGCTCTCTGT	MAPK8	148	35	90	30	2	13	6	0	8	9	0	6	4	1	1	0
PAICS_TACGAATTGTTAGACAGTCC	PAICS	1003	1145	1486	1024	1066	623	807	960	794	858	900	1092	766	1204	899	1597
PAICS_GCTAGAAAAAACCACCTGGA	PAICS	539	461	724	543	389	434	290	207	394	270	84	694	238	99	171	433
PAICS_TGCAGCTAGAAAAAACCACC	PAICS	185	118	108	92	129	72	68	76	115	74	58	118	41	165	131	80
PAICS_TCTGGTCCTTGGACTGCAGG	PAICS	964	1729	2394	1559	1895	1233	1118	1483	1122	1755	1518	2169	1549	1599	1876	2954
PAICS_ATGCCAATAATGACCCACAG	PAICS	1217	1181	2078	1285	1203	958	734	1231	748	1120	720	1152	824	974	746	1121
PAICS_GTTGCCCCAGAATTGTACAC	PAICS	699	788	1629	765	940	774	730	1007	845	766	1057	1384	751	1096	1312	1510
PAICS_TCAACCAGTGTACAATTCTG	PAICS	256	81	117	122	73	62	55	64	51	62	61	101	79	87	70	123
MINPP1_CGGCACCAAGACTCGCTACG	MINPP1	1179	1646	2451	1793	1974	1397	1460	1464	1242	1925	1342	1767	1577	1911	1200	3382
MINPP1_ATCCAGTCCGCGTACCACAA	MINPP1	233	134	127	114	65	40	17	29	20	33	27	43	29	11	33	49
MINPP1_CGGGGCCCGACAATAGCACG	MINPP1	152	32	30	46	6	2	2	2	0	1	0	3	2	1	0	1
MINPP1_TGCTACAGCTCTTTATCACG	MINPP1	289	27	68	81	3	5	1	0	1	1	2	3	2	3	1	1
MINPP1_CTGCTCTCTTCTAGAGCCGA	MINPP1	199	48	230	120	157	65	86	62	37	131	125	184	95	170	98	276
MINPP1_TCGGGGCCCGACAATAGCAC	MINPP1	522	709	774	485	694	338	462	552	412	541	409	625	399	415	504	629
MINPP1_GAGTCTTGGTGCCGAAATAG	MINPP1	666	1111	1778	962	1286	823	720	927	653	930	789	1144	740	878	692	1567
AIMP1_ACCATAGAATTAGCGTGCAG	AIMP1	1025	1547	2268	1649	1943	1105	1231	1303	1215	1449	1331	1717	1057	1315	897	1383
AIMP1_GCCCCAAGGACAGTTGTCAG	AIMP1	150	28	93	64	1	3	2	9	10	8	1	1	10	2	3	8
AIMP1_ATGTCGGAGAAATAGCCCCA	AIMP1	221	130	204	116	74	23	38	104	63	59	78	72	68	17	25	36
AIMP1_TCCAGACGGGAAACATCTAT	AIMP1	2703	3639	4950	3583	4049	2842	2699	3707	3310	4090	3526	5885	3651	4635	4639	7083
AIMP1_GCCACTGACAACTGTCCTTG	AIMP1	405	348	388	294	164	168	132	225	226	238	204	214	157	258	118	48
AIMP1_AACCAATTCGAAGATCCAGA	AIMP1	722	873	1174	639	821	563	667	591	590	772	622	661	705	695	650	1542
AIMP1_GTACAGATTACCTGTTCAAG	AIMP1	156	82	148	133	25	24	15	8	20	10	5	37	24	14	2	38
MYL12B_GGTGAAATTGATGGGCCCTG	MYL12B	180	51	78	40	12	0	6	19	2	5	14	3	8	4	20	4
MYL12B_CCTCATTCATCATGGCATCA	MYL12B	1988	3507	5125	3294	4882	3363	3507	5773	4556	5786	5953	8267	5243	7206	5679	11126
MYL12B_CCATGATGAATGAGGCCCCA	MYL12B	1562	2795	4324	2582	4249	2571	3057	4641	3370	4641	4505	6443	4562	4671	4694	9515
MYL12B_CAGAGATGGCTTCATCGACA	MYL12B	210	30	46	75	19	0	1	4	1	1	1	1	4	2	2	2
MYL12B_GCATCAAGGTATGCATCAGT	MYL12B	274	107	183	133	94	74	96	67	78	131	154	137	64	42	101	235
MYL12B_GTCAAACATGGCAAACACAT	MYL12B	1422	2270	2983	2098	2530	1582	1785	2378	1616	2497	2228	2430	2105	2376	1790	3269
MYL12B_GGCATCAAGGTATGCATCAG	MYL12B	1164	1563	2124	1246	1578	926	1020	1013	745	1210	1166	1300	1214	1101	977	1816
MYH11_TCTTCCAGGAGTTCCGCCAA	MYH11	284	117	232	129	84	58	104	67	44	147	58	130	78	68	125	101
MYH11_TTCAAGCTACGAGATCCTGG	MYH11	1381	2739	3324	2199	2620	1790	2149	2723	2240	3299	2494	3203	2159	2991	1780	3434
MYH11_CGACGTCACGGGTTACATCG	MYH11	636	922	1526	825	957	727	800	1096	794	1016	885	1382	1008	1327	958	1884
MYH11_TGAAGAGACGCGGTCCCATG	MYH11	1827	2833	3849	2695	4019	2430	2084	3275	2812	3216	4081	6226	3477	5616	4069	7213
MYH11_GTCGGCCACAAACTTGTCGG	MYH11	279	262	278	156	168	129	68	111	74	99	93	139	136	95	24	153
MYH11_TTTGCTACTTACGAATCGTG	MYH11	246	31	52	37	9	1	2	0	2	4	0	2	0	3	2	0
MYH11_GAGGCAGAAACACGCACAGG	MYH11	409	419	759	481	470	345	321	343	325	393	356	582	325	326	383	433
MYO1B_TTTAAAGGCGATCCACTAGG	MYO1B	1441	1893	2668	1750	2065	1082	1108	1550	1071	1415	1279	1713	1154	1275	1460	1966
MYO1B_GCAGGAGGAGTATATACGGG	MYO1B	165	104	184	128	107	37	82	42	27	62	24	44	75	61	24	167
MYO1B_AGTACTACATCTTACCCGCA	MYO1B	1054	1090	1580	1038	847	484	528	489	435	774	334	852	511	487	510	1200
MYO1B_AGCAGCACACATCTTCAACG	MYO1B	1815	2825	4386	2686	3076	1926	1982	3613	2572	3027	3671	4953	2823	5420	3532	5013
MYO1B_GAGGCAGAGACGTGTCATTG	MYO1B	728	867	1201	734	1020	585	767	847	767	1078	819	1063	922	663	715	1832
MYO1B_AAGCCCGAATCTCGAGTGAA	MYO1B	812	973	1186	882	777	533	720	578	465	834	473	962	589	643	362	1131
MYO1B_GGGACAGGTCTCGATAGAGA	MYO1B	384	417	611	393	352	250	225	244	300	259	275	494	160	357	357	257
MYO1C_CAGCATATGGAGCGTTACCG	MYO1C	1384	1806	2903	1854	2008	1617	1477	1898	1738	1913	1556	3196	1813	1801	2018	2617
MYO1C_AGTGTTTCAGCATAACAGGT	MYO1C	244	169	354	191	184	181	185	260	222	276	238	406	239	434	452	622
MYO1C_TGTGTACCGAGCACTGCGCA	MYO1C	424	286	332	335	268	150	129	155	133	209	89	160	64	108	60	167
MYO1C_GACAGTCATTGATTTCACCG	MYO1C	909	1311	1602	1182	1192	883	1101	1077	841	1291	1163	1834	1610	1389	1022	3413
MYO1C_CGACGAGCCAGGTAAAAGTG	MYO1C	133	20	69	44	8	1	1	0	1	1	0	2	3	0	3	2
MYO1C_CCAGCTCAAGTATCTGACCA	MYO1C	315	99	264	124	81	61	33	61	45	98	97	23	81	20	9	179
MYO1C_ATCCTCACCGGTCACGCTGT	MYO1C	918	1462	1754	1253	1403	935	985	1272	1128	1794	1619	2417	1840	2481	1668	3258
MYO1E_CTCACCCACCGCATGCATCG	MYO1E	1103	1296	1971	1118	1351	1092	978	1618	1079	1760	1307	2172	1610	2250	1599	2952
MYO1E_ATATCTGCTAGGGATAAACC	MYO1E	2348	3738	4984	3254	3614	2299	2986	3351	2949	3835	3451	5008	3694	3863	3308	7078
MYO1E_CGGCAGATGGATAGCAAGTG	MYO1E	589	1125	1357	985	1256	790	789	1317	712	1261	1329	1239	1227	2149	940	1968
MYO1E_CGTGTGCGCCACGATGCATG	MYO1E	2223	2969	4734	2710	3303	2327	2372	3301	2945	3836	3059	4379	3420	3518	3710	6655
MYO1E_CAAGGGCATAGATATGTGGT	MYO1E	131	42	85	49	12	0	6	1	1	3	0	1	3	0	0	2
MYO1E_GTGGGGCGTACATTTCATCA	MYO1E	163	28	50	66	1	0	0	0	2	1	1	2	1	4	0	2
MYO1E_GCCAAGCACTCACAGACTCG	MYO1E	1356	1968	3333	2013	2235	1819	1408	2119	2127	2209	2207	3006	2185	2842	2207	4812
MYO1F_CAGGTCTCCTACGACGTCAG	MYO1F	369	255	360	289	265	193	148	162	124	214	157	407	96	78	174	233
MYO1F_GGTCGGAGAAGAGAACGTCT	MYO1F	158	34	37	68	9	12	1	6	2	2	0	3	8	3	2	0
MYO1F_GAAACAAGCCAACGACCTGG	MYO1F	228	25	97	39	0	4	7	3	7	7	2	2	10	1	2	3
MYO1F_CCAATCGGACACCTACCAGG	MYO1F	2127	3802	5464	3667	4664	3184	3122	4263	3494	4112	3985	5817	3505	5714	4387	7155
MYO1F_CGTACTTCCGGACAGCCACG	MYO1F	141	11	37	30	2	0	4	0	0	1	2	4	1	2	1	2
MYO1F_TCAAACCCAACGAGACCAAG	MYO1F	2571	4389	5928	3949	4730	3234	2904	4716	3328	4648	3890	5553	3897	3754	3501	6066
MYO1F_AGACGGGAATTACGCCCGAG	MYO1F	907	930	1294	739	818	701	654	905	892	657	759	1526	533	1427	993	1347
MYO6_AGGAATATCAGAGACGACGA	MYO6	828	836	1221	727	672	492	399	464	362	353	361	637	468	515	417	607
MYO6_CTTGTTCGTGAATCTAGGGA	MYO6	858	1121	1394	946	1002	783	885	1387	985	1164	1436	1785	1185	1544	1054	1873
MYO6_TGCAGTTCACCAAAAGCACA	MYO6	1111	2022	2944	2009	2522	1617	1381	2148	1691	2045	2514	3300	2194	2308	2254	4415
MYO6_TCACCATGGTCATCTAGCAG	MYO6	215	57	114	59	28	13	22	10	6	7	1	8	2	1	1	8
MYO6_TTTGCTTGCTCCACTTTCAG	MYO6	441	158	376	268	167	63	99	180	120	148	143	385	163	171	174	167
MYO6_GTCATGCTAACAACAGCAGG	MYO6	337	230	247	243	280	136	160	119	104	147	104	365	162	248	254	171
MYO6_ACAGAACCGCAAAAGTCCTG	MYO6	1969	3131	4188	2416	3378	2252	2328	3640	2621	3185	2587	4561	3282	3594	2846	5403
MARCKS_CGTCGCCGTTTACCTTCACG	MARCKS	502	373	528	303	274	223	182	294	265	306	351	682	255	435	496	720
MARCKS_GCCTTCCAAAGCGAACGGAC	MARCKS	926	1026	1662	1066	872	838	650	787	540	1076	872	878	878	954	749	1144
MARCKS_TCGTCGCCTTCCAAAGCGAA	MARCKS	127	12	46	17	1	0	0	0	0	0	0	1	0	0	1	1
MARCKS_CTCCTCGACTTCTTCGCCCA	MARCKS	999	1152	1831	1066	1548	1031	796	1469	1090	1221	1113	2136	1206	1620	1224	2266
MARCKS_AAACGGCGACGCTTCGCCCG	MARCKS	364	576	663	423	532	447	341	587	382	433	392	446	380	435	253	513
MARCKS_AAGAAGTCTTTCAAGCTGAG	MARCKS	1047	1706	2331	1505	1725	1362	1329	1527	1514	1618	1770	3251	1662	2656	2381	2686
MARCKS_GGCCTTGGGCGAAGAAGTCG	MARCKS	169	51	140	63	41	32	25	59	51	61	67	77	65	172	70	150
NCKAP1_AACTACTCACGCATGTGACA	NCKAP1	629	761	1286	850	1056	483	539	1133	723	825	1120	1566	1103	1682	1120	1860
NCKAP1_AAGAACTTAGAGCACATGTG	NCKAP1	492	334	600	461	307	200	188	207	199	235	139	315	214	154	209	257
NCKAP1_ACAGTGTACCCTTAGTGACC	NCKAP1	127	22	74	56	0	1	2	0	0	2	0	3	0	0	1	0
NCKAP1_TGACATAAGAGAATGCAAGG	NCKAP1	110	6	37	9	5	0	0	0	2	0	1	0	3	0	0	0
NCKAP1_TATGCCCATGAAATGACTCA	NCKAP1	887	1145	1874	1112	1338	974	919	1079	1016	1194	1012	1338	1000	1182	1443	1531
NCKAP1_GCTGGATTAAGCATTGTACT	NCKAP1	1638	2315	3381	2264	2744	1821	1559	2612	1963	2365	2058	3330	2066	2816	2082	3317
NCKAP1_GCAATCCAGGTTGATCAGAG	NCKAP1	324	398	589	325	383	229	368	334	279	418	449	667	435	712	481	916
SCP2_CAAACATCTGAGGAGCAACT	SCP2	2037	4356	6575	3988	5799	4129	4385	6094	5024	6716	5251	7902	4908	6155	5295	9838
SCP2_GAGGTCAACATGCTTATCAG	SCP2	400	497	623	353	431	286	268	446	340	224	343	419	242	462	236	329
SCP2_GGTGCAACGCTGGTTGATAG	SCP2	461	687	1020	511	617	474	326	446	495	719	549	1072	488	636	625	960
SCP2_TGGCCTGCAATCCAAAGCTG	SCP2	1302	1900	2936	1604	1818	1350	1123	1682	1073	1262	1332	1676	1077	1699	767	1994
SCP2_AGGTCAACATGCTTATCAGT	SCP2	949	1741	2435	1402	1919	1250	1365	1789	1439	2032	1593	2191	1606	1804	1623	3367
SCP2_TGGGTCATAAATCCTAGTGG	SCP2	142	120	145	102	74	24	32	19	24	1	10	22	0	6	2	3
SCP2_GCTGCAGCACCATCTGAAGT	SCP2	1363	2147	2759	1766	2465	1375	1817	2146	1563	2816	2095	3475	2435	2861	2200	3612
NUDC_TGATTGTAAGCAGGATACTG	NUDC	511	729	1019	629	676	537	551	855	650	769	663	914	581	923	720	875
NUDC_GCTGCAGCTAGAGATTGACC	NUDC	1450	2298	3114	2064	2538	1645	1915	2254	1826	2988	2542	3499	2612	2980	2118	4835
NUDC_TGGTGGTGGACATCCAGCGG	NUDC	189	40	69	43	42	22	22	29	21	22	30	45	21	30	17	56
NUDC_CCGCTGGACCCAGACCCTGT	NUDC	1384	1459	2077	1433	1530	949	1156	1292	933	1358	1055	1381	1032	845	814	1503
NUDC_AAGCCAAGTCAGAGACCTCA	NUDC	256	79	98	85	36	46	19	13	21	34	26	61	17	20	27	13
NUDC_CCTCTGCCCTATGCAGCTGG	NUDC	183	51	97	40	29	13	32	30	31	31	23	21	57	26	6	92
NUDC_AGCTGGCACAGAAGACCCGG	NUDC	686	700	984	669	664	472	485	708	442	554	517	895	473	546	620	878
NPM1_TTCAACCTTAAGACCACTGG	NPM1	740	697	1095	513	593	378	402	399	345	491	419	490	418	186	301	535
NPM1_TTGTTCACAGGTCAGTTTAG	NPM1	739	531	736	410	406	176	205	170	165	236	166	367	179	308	239	401
NPM1_AGGTGGTAGCAAGGTTCCAC	NPM1	970	1203	1826	1106	1304	870	818	872	806	865	737	851	692	822	564	945
NPM1_ATTAGTGGACAGCACTTAGT	NPM1	208	23	33	33	17	1	0	4	0	0	1	2	0	4	1	1
NPM1_CACTTCAACCTTAAGACCAC	NPM1	200	61	121	91	8	1	12	1	3	0	4	6	0	2	0	5
NPM1_TCCCTTCTAGGTTTCCCTTG	NPM1	117	3	50	22	2	10	2	0	0	0	0	0	1	0	0	2
NPM1_TCACAGGTCAGTTTAGGGGC	NPM1	861	1311	1833	1180	1229	945	852	943	919	1379	874	1234	854	575	836	1629
NAP1L1_CTAACCTTTCAGCCTGCCTA	NAP1L1	186	218	199	162	136	146	85	122	177	113	69	395	79	137	185	202
NAP1L1_CACCAACAGGATACATTGAA	NAP1L1	347	125	144	140	65	47	54	31	40	57	71	101	64	53	66	101
NAP1L1_CTACGGAAGAAGAATGTGAA	NAP1L1	945	1339	1996	1604	1253	1125	948	1089	933	1141	763	1597	1006	793	1048	1884
NAP1L1_TGACAAAGACATACAGGATG	NAP1L1	307	319	370	241	269	170	147	202	268	359	195	449	206	357	238	422
NAP1L1_TCTAACCTTTCAGCCTGCCT	NAP1L1	246	153	213	182	169	54	86	79	78	91	64	38	63	79	28	7
NAP1L1_CTTGCTCAGTGATATGGTTC	NAP1L1	442	470	769	434	456	265	307	365	320	322	367	432	382	410	237	659
NAP1L1_TGAAGGGCTGCAAGAATCTG	NAP1L1	1185	1840	2812	1523	2566	1816	1773	2575	1910	2629	2403	3243	2170	2599	2419	3763
NAP1L4_GTCAAGTCAGTACTCACCAT	NAP1L4	551	532	711	464	543	461	332	452	411	382	326	695	340	345	447	661
NAP1L4_TACTCACCATAGGCTGTCCA	NAP1L4	934	1107	1455	912	1261	809	930	1037	841	961	798	1336	967	711	854	1722
NAP1L4_CGATGTTGAACCAACAGATG	NAP1L4	198	96	219	112	107	77	98	75	39	77	81	114	85	93	23	99
NAP1L4_ATCTGTTGGTTCAACATCGC	NAP1L4	455	426	631	484	533	319	341	517	326	317	399	641	263	596	270	461
NAP1L4_CAACAGATGCGGAATCGGAA	NAP1L4	989	1552	2353	1570	1878	1364	1492	1736	1490	2117	1418	2050	1883	1828	2022	3540
NAP1L4_ATACCAGCCTCTCTTTGACA	NAP1L4	745	823	1544	757	864	756	595	846	678	592	895	851	475	840	486	1211
NAP1L4_AGTAGTCGTTGGGTTCAAAG	NAP1L4	533	468	560	305	449	200	294	391	212	339	472	235	372	256	314	414
OLA1_AAGGAATGACCAAAGCACCT	OLA1	1083	1506	2236	1624	2016	1215	1165	1504	1476	1792	1602	2635	1394	1875	1667	3254
OLA1_TGGATTGCCAAATGTTGGGT	OLA1	727	1077	1907	1053	1149	823	895	1019	781	1400	1199	1676	1249	1057	924	2240
OLA1_GTCAATACCACAAACCAGCA	OLA1	2141	2832	4319	2842	3548	2558	1945	3253	3079	3658	3154	5132	3863	4134	4022	7275
OLA1_TGGGTGGACAAGTATGACCC	OLA1	338	282	503	250	445	167	224	343	178	376	346	282	350	286	230	825
OLA1_TAGATGAAAGATGCCATCAC	OLA1	350	317	483	225	235	211	150	149	227	380	140	251	281	212	213	450
OLA1_TCCTGCCTTTCTAAATGTGG	OLA1	193	249	311	213	257	184	130	192	148	164	213	266	163	219	187	364
OLA1_GATGATATCACGCACGTTGA	OLA1	595	587	666	615	440	258	380	502	416	579	404	623	510	528	455	792
STARD10_GCTCGGACCAAGTCTTTCCG	STARD10	2156	3695	4475	3001	4674	2665	2101	3627	3290	3559	4536	6837	4366	5763	4596	5624
STARD10_TGCGGTACTCAATGTCGTGT	STARD10	1402	1739	2372	1729	1621	1157	1073	1141	947	1174	829	1305	725	616	519	797
STARD10_TAGGACGTCGTAGAGTGTCT	STARD10	1388	1419	2032	1469	1485	929	972	1605	1138	1498	1470	1711	1380	2061	1524	2733
STARD10_GCTACCTCATCCAGAGCACA	STARD10	713	1111	1306	787	1087	707	735	966	720	1105	928	1329	854	1083	663	1411
STARD10_CTGGAACCTGACCTATAGCA	STARD10	1552	2097	3137	2078	2646	1565	1806	2622	2059	2553	2812	3270	2482	3308	2296	3833
STARD10_CGGACCAAGTCTTTCCGAGG	STARD10	137	116	144	95	94	53	83	70	35	124	70	15	75	79	8	32
STARD10_CGTCAGCGTTGACTGTCAAG	STARD10	343	360	484	236	201	116	116	180	52	87	175	153	101	80	80	66
PPIA_GCCCGACCTCAAAGGAGACG	PPIA	676	778	946	574	556	293	420	424	378	589	442	505	585	604	430	1019
PPIA_CGTACCTGACACATAAACCC	PPIA	586	334	391	260	260	194	163	169	186	197	125	310	267	164	195	303
PPIA_GACAAGGTCCCAAAGACAGC	PPIA	1300	2371	2886	2069	1980	1515	1310	1647	1662	1891	1555	2383	1430	1938	1650	2210
PPIA_CGCCGCCCGCCCGACCTCAA	PPIA	331	215	320	248	170	118	111	100	149	114	96	149	68	148	81	89
PPIA_TGCCAGGACCCGTATGCTTT	PPIA	2398	4594	6511	3908	5905	3518	3659	6422	4995	6254	6509	8867	6116	9569	6200	11948
PPIA_CTTACAGCTGTTTGCAGACA	PPIA	781	1223	1459	980	1273	683	837	917	909	1058	933	1309	929	1103	1026	1454
PPIA_GCCGTCGACGGCGAGCCCTT	PPIA	729	910	1379	900	970	731	662	852	671	903	844	1110	676	828	693	1542
PPIB_TGTGGCCTTAGCTACAGGAG	PPIB	248	63	106	80	69	66	41	35	40	56	35	59	54	35	49	141
PPIB_CAGGGCGGAGACTTCACCAG	PPIB	1750	2633	4032	2467	2762	1784	2055	2281	1543	2322	1692	2469	2011	1869	1413	3130
PPIB_TGAAGTCCTTGATTACACGA	PPIB	421	97	233	179	92	98	79	129	84	117	91	151	124	125	95	167
PPIB_AAGGACTTCATGATCCAGGG	PPIB	294	129	181	92	80	32	60	58	54	88	32	104	34	109	3	62
PPIB_GGGGCCCAAAGTCACCGTCA	PPIB	1376	2120	3658	2080	1733	1605	1588	1639	1442	1904	1012	1925	1231	1129	1150	2477
PPIB_CCAGGGCGGAGACTTCACCA	PPIB	424	424	619	351	451	263	241	439	336	349	289	343	330	371	251	625
PPIB_AGAAGACGGACCCCGCGATG	PPIB	233	185	220	116	115	105	57	99	60	135	134	80	97	177	65	102
PRDX1_TGAAAGCAATGATCTCCGTG	PRDX1	1012	1465	2132	1311	1665	1226	1138	2268	1604	2015	2177	2878	2227	3638	3027	4564
PRDX1_CTGAAAGCAATGATCTCCGT	PRDX1	447	235	447	172	196	131	143	214	92	117	84	90	128	124	81	270
PRDX1_ACCATCTGGCATAACAGCTG	PRDX1	856	1583	2462	1194	1590	1040	1177	1485	1517	1620	1355	1704	1277	1612	1115	1366
PRDX1_CGCTTCGGGTCTGATACCAA	PRDX1	330	250	243	251	184	110	103	148	141	156	278	432	340	392	307	287
PRDX1_GGGGTCTTAAAGGCTGATGA	PRDX1	898	923	1636	1033	1022	760	767	1103	662	1232	967	1214	1033	1059	851	2005
PRDX1_ACTGAAAGCAATGATCTCCG	PRDX1	641	214	361	192	142	80	125	160	110	141	138	170	131	246	117	174
PRDX1_CCCGAAGCGCACCATTGCTC	PRDX1	1763	2962	4523	2698	3723	2293	2107	2837	2398	3617	3221	3905	2813	3948	3078	5219
PHACTR4_ACCATCCTTAGATCTACACC	PHACTR4	229	85	97	85	9	21	37	7	42	37	1	20	2	3	36	5
PHACTR4_CTGTCCCAAGCAATAAACAG	PHACTR4	608	775	799	638	738	465	324	447	333	552	756	995	873	1108	852	1735
PHACTR4_GGCAGCCTAGAGGGTATATG	PHACTR4	152	23	60	51	7	9	13	0	8	21	3	16	16	2	5	2
PHACTR4_GGTAGCAGTAGTGTTAGTGC	PHACTR4	638	1055	1281	731	1452	755	629	1224	932	1241	1400	1958	1211	2014	1446	1607
PHACTR4_GAATAGGAGTCATGGGAAGT	PHACTR4	1545	3008	4077	2512	3921	2294	2173	3655	2798	3283	3775	4924	3039	5499	3979	6010
PHACTR4_GGCTCTGGAGGTATATGAGT	PHACTR4	787	1129	1634	972	1244	880	1069	1283	1163	1520	1396	2218	1595	1544	1728	3211
PHACTR4_TCTGGTCCAGTATCCTCTTG	PHACTR4	542	453	733	432	421	213	322	319	177	304	232	239	154	112	154	195
PITPNB_GTGAGGATGATTGCTCCCGA	PITPNB	608	679	942	520	683	478	491	658	485	806	433	654	693	764	548	1143
PITPNB_GCTTACTTGTTCTACAGTAG	PITPNB	1707	3617	4209	2889	4000	2300	2856	4386	3030	4153	4912	5459	4000	6228	4822	7789
PITPNB_CGTGAGGATGATTGCTCCCG	PITPNB	229	150	192	199	109	100	72	76	105	146	81	137	96	112	93	238
PITPNB_GCAAAGTGCCTGCATTCGTG	PITPNB	705	897	1234	745	859	648	697	837	781	895	737	1237	857	731	875	1349
PITPNB_ACATGGCACAAACCAGACTT	PITPNB	185	29	58	59	3	1	6	5	0	1	1	0	1	2	0	4
PITPNB_AGCATCCAGTACCTTCCAGT	PITPNB	4347	8437	12011	7320	10228	7205	6801	10432	8588	10583	10297	13334	9502	14607	10445	26931
PITPNB_TGACTGACTGGAATAATGCT	PITPNB	307	139	195	152	117	38	42	53	36	28	24	44	24	14	2	89
PTER_GATGGAACCAGTATCAAGTG	PTER	124	11	39	32	1	0	0	4	0	0	2	2	0	1	1	0
PTER_AGGACAACCAAGCTGAGCCT	PTER	427	341	430	332	430	304	215	249	172	359	242	359	395	453	234	535
PTER_AGTTGCATCCACATAAAACC	PTER	624	868	1261	731	680	633	615	790	648	909	677	828	676	832	644	973
PTER_CTGTTATTATCCATCCTGGA	PTER	499	608	1224	572	619	442	465	523	536	522	365	665	339	501	656	546
PTER_ATAAGGACATCGGTAAGCTA	PTER	684	581	715	580	419	345	278	414	376	337	301	575	351	228	260	186
PTER_GAGACACACAGACGTTGAAG	PTER	161	24	48	72	2	0	1	1	2	3	0	3	2	1	1	1
PTER_TGGTGGAAAACACAACCACT	PTER	166	47	28	43	1	1	2	1	0	2	1	2	3	0	1	2
SERBP1_TCAACCACGCCAACGCTGGG	SERBP1	183	43	63	81	54	27	46	42	14	25	3	5	2	1	6	6
SERBP1_TCGAATCTTCGTTCACGAGG	SERBP1	218	134	107	122	58	47	38	44	42	21	38	54	36	59	23	28
SERBP1_CGACCTATTCGAGGTCGTGG	SERBP1	99	7	14	15	9	1	0	0	1	0	1	0	1	2	0	2
SERBP1_TCTTTCTTAAGCGCCACGGG	SERBP1	291	111	110	104	39	32	18	1	8	21	2	11	11	3	27	1
SERBP1_AACAAGAAAAAAGAAGCCGG	SERBP1	513	539	810	549	526	315	323	452	245	401	356	536	308	506	308	654
SERBP1_CCAGTTATTTGACGACGAAT	SERBP1	407	638	748	463	509	461	453	372	441	716	392	655	577	654	389	1114
SERBP1_ATCAACAACTTCAGGGTGAA	SERBP1	256	191	258	136	77	92	63	97	119	87	30	155	64	104	157	35
PLS1_GGTTGTACAGTGGTCAACAT	PLS1	1212	1225	1920	1249	1401	854	815	1313	1009	1302	1367	1938	1129	1448	1295	1772
PLS1_GTTGACCACTGTACAACCAA	PLS1	249	92	250	79	25	45	17	28	59	23	18	123	20	119	53	5
PLS1_AGAAGTCCCAAGACCAAGTG	PLS1	2155	2616	4547	2874	3382	2811	2593	3956	3679	4737	5241	7900	5167	7772	5471	9228
PLS1_AATGTATGGGTTGACTCCCA	PLS1	1120	2137	3142	1888	2771	1958	1829	3827	2610	3320	3292	5086	3511	5393	3981	6982
PLS1_CGAGGAATTACTGCTGCGAT	PLS1	569	783	1149	868	923	470	592	929	626	763	841	961	562	1015	584	1085
PLS1_CTCAGCCATTGGTTGTACAG	PLS1	472	582	815	586	618	504	452	571	547	911	476	1165	844	626	518	1203
PLS1_GATGGTATGCCATCCTGCAT	PLS1	1352	2037	2672	1685	2153	1318	1201	1649	1455	1868	1921	2634	1761	1944	1586	2749
PIP_TCATTTGGACGTACTGACTT	PIP	842	1304	1591	1031	1277	912	870	1223	1062	1167	1385	2398	1516	2029	1982	2714
PIP_ATTAGCAGCATCCCTCTACA	PIP	3109	5080	7233	4580	7016	4226	4355	7384	5793	7713	8133	11303	7914	11392	7971	16155
PIP_GTCATTTGGACGTACTGACT	PIP	273	207	284	179	163	94	127	150	161	205	158	359	76	132	156	177
PIP_ACTGCAGTGACTTCGTCATT	PIP	979	1486	1931	1280	1385	785	1126	1171	1147	1380	1507	1912	1470	2371	1382	2883
PIP_TGGATTGTCGTCACATAGGC	PIP	906	1185	1730	978	1075	725	992	1140	740	1435	1118	1122	1038	993	681	1728
PIP_GTTGGGGGCCAACAAAGCTC	PIP	98	27	48	9	1	0	0	1	0	0	0	0	0	2	1	0
PIP_GTAGAGGGATGCTGCTAATG	PIP	326	230	228	195	176	120	252	180	169	339	164	242	146	206	163	397
PDCD6_TGCCGGACCAGAGCTTCCTG	PDCD6	1182	1243	1814	938	1255	784	699	1037	748	840	1075	1702	1227	1257	1600	2026
PDCD6_ACCTCTGGAAAACGTTCCAC	PDCD6	304	91	87	96	59	3	29	7	1	28	38	7	68	40	1	236
PDCD6_AGGGTCGATAAAGACAGGAG	PDCD6	365	376	528	385	421	449	350	696	568	765	1096	1523	954	1794	1600	1991
PDCD6_CTCTTACCGCCCCGGCCCTG	PDCD6	1000	1857	1997	1258	2211	1419	1326	2237	1779	2333	2539	3382	2423	3055	2358	4080
PDCD6_GTGAGTTACCGAAACCTGAG	PDCD6	2160	4609	6345	4275	5752	3751	4442	7100	5280	6899	7578	10811	6202	9857	7238	11217
PDCD6_TGAGTTACCGAAACCTGAGA	PDCD6	3664	5800	7779	4464	7574	5114	4932	7348	6682	8707	9539	15406	11138	15243	11106	21083
PDCD6_GGAGAGAGCTTGCTGAAGCT	PDCD6	592	479	989	622	556	381	423	344	341	472	203	463	343	257	229	434
PCBP1_ATGGTCATGACTCTCCCTTG	PCBP1	435	54	136	61	6	5	2	13	3	3	4	3	0	7	4	2
PCBP1_GTCGGTTAAGAGGATCCGCG	PCBP1	1613	1941	2988	1903	1648	1431	1197	1237	1182	1403	897	1769	1067	1208	935	1327
PCBP1_CCTGCGCCCCCGTACTCTCG	PCBP1	162	45	142	58	14	6	3	32	1	21	1	7	3	29	1	10
PCBP1_AGAGATCCGCGAGAGTACGG	PCBP1	275	117	178	124	50	21	40	37	13	5	4	4	12	2	1	2
PCBP1_ACACACTCGGTGACAGACTG	PCBP1	155	4	47	30	9	11	1	3	1	4	1	3	2	0	0	2
PCBP1_GCAAATCTGCTTGACACACT	PCBP1	773	922	1309	833	918	543	521	729	543	718	444	644	314	271	187	583
PCBP1_AAGAGATCCGCGAGAGTACG	PCBP1	269	95	51	49	76	36	11	23	6	8	6	2	4	8	5	4
NTPCR_ATGCCGAGTTGGGCAGTATG	NTPCR	294	149	190	136	109	33	54	46	37	45	33	20	37	120	26	6
NTPCR_TATACCGAAGAAGTCAGACA	NTPCR	309	221	395	259	264	154	178	124	52	170	115	187	124	157	155	221
NTPCR_GTACTCACATTCCTCAAGAC	NTPCR	2615	4708	6358	4152	5082	3582	3393	4911	3734	4970	4732	6931	4590	5989	4442	9267
NTPCR_AGTTGGCACTACCCGTCTTG	NTPCR	523	580	909	575	759	540	578	641	477	837	760	812	791	1093	888	1935
NTPCR_CGACCACATACTGCCCAACT	NTPCR	3191	5770	8292	5120	7072	4787	4832	7985	6092	8499	8926	11147	8148	12460	8633	18417
NTPCR_GAAAACGTGAATGCCGAGTT	NTPCR	699	1079	1179	950	997	731	682	1013	683	891	1163	1122	1013	1343	992	1919
NTPCR_TCACGTTGTCCGGCACCCGG	NTPCR	504	587	1248	605	653	475	566	554	555	876	401	1001	583	570	837	1234
ECPAS_AACTGGTAACGATAAAGTCG	ECPAS	1212	1602	2610	1605	1749	1214	1185	1630	1139	1314	1251	1972	1198	1450	1053	2930
ECPAS_CATGGCAGTAAGAAGCGTAG	ECPAS	1297	2536	3745	2323	3213	1878	1938	3347	2115	2794	2949	3497	2189	3868	2057	4818
ECPAS_TAGTGATACACGCCACAGTG	ECPAS	2899	5195	6874	3977	6605	4066	3838	6690	6538	8410	8721	16290	10915	15996	13774	25185
ECPAS_TAGTGGTATCAACAGTGTCG	ECPAS	900	1196	1768	1168	1539	1009	1073	1517	1056	1675	1300	1934	1776	2046	1617	3812
ECPAS_GAACGAGCAATCCAAACACT	ECPAS	813	1205	1739	1044	1118	897	955	1581	1155	1326	1598	2386	1201	2355	1906	3137
ECPAS_TCATGGCCTGTCGAATGCCA	ECPAS	1578	2597	4059	2482	3288	2274	2356	3654	2392	3617	3621	4691	3244	5694	3515	6469
ECPAS_CGCGCGGACTCGACACGCGG	ECPAS	83	6	7	15	21	2	7	0	0	0	0	0	0	0	0	0
EPB41_TTCAATACAAACCTCCATCG	EPB41	363	315	477	286	184	214	151	154	168	239	180	326	133	153	149	162
EPB41_GGCCACTAGAGCAGACACCT	EPB41	527	337	495	299	339	194	267	307	265	329	285	452	269	615	437	446
EPB41_TGCTGTACGCTCGAAGTGTG	EPB41	3993	6758	9186	5801	7140	4605	4866	6471	5095	7100	5643	8433	5909	6851	5445	8859
EPB41_GCGTCCCGGAGCCTCGATGG	EPB41	232	172	156	124	146	53	62	43	22	160	38	54	68	7	4	111
EPB41_GAGCAGTATGAAAGTACCAT	EPB41	582	675	841	575	698	474	381	533	429	473	516	640	416	491	410	591
EPB41_TACACCATCCAGTCTGAACT	EPB41	746	1207	1713	1104	1181	781	664	986	664	846	858	1520	828	875	823	1894
EPB41_GAGCGGACATCAGAAAGCAG	EPB41	1971	3574	5284	3277	4792	3131	2888	5146	3985	5285	5231	7105	4791	7786	5377	8828
BABAM2_TGAATACCAGACATTACTGG	BABAM2	596	934	939	627	725	531	529	786	544	769	615	592	756	917	437	1483
BABAM2_AAACTGCACATACCATATGC	BABAM2	516	423	770	442	569	321	337	711	595	524	756	891	461	886	655	840
BABAM2_TCCTGAATGTCTCTTACTTG	BABAM2	281	291	226	255	161	114	108	135	152	192	85	259	201	59	92	260
BABAM2_GTGGTCCGGAATGGAAAAGT	BABAM2	511	612	771	491	519	404	307	446	359	536	504	616	559	720	324	892
BABAM2_ATATCTAGCGTGGTCCGGAA	BABAM2	798	1189	1420	996	1537	922	641	975	933	996	986	1544	1106	1170	940	1730
BABAM2_GAGGTGACAAGTACAGCTTG	BABAM2	298	231	374	157	177	122	166	126	111	175	99	161	113	96	109	131
BABAM2_TGTCCTCAAAACTAACAGAG	BABAM2	265	205	271	136	172	146	51	120	89	139	57	126	119	85	66	62
PDIA3_ACAGAGCAAAAAATGACCAG	PDIA3	328	348	479	429	392	221	290	211	274	308	335	416	303	423	409	814
PDIA3_CAAGTTTGAGGACAAGACTG	PDIA3	1992	3928	5799	3771	5309	3869	3444	6625	4719	6159	6780	8488	5755	9915	7448	13055
PDIA3_GTCCGTGAGTTCTAGCACGT	PDIA3	1105	1872	3010	1941	2685	1901	2051	3157	2518	3387	3705	4569	3315	5464	3515	6684
PDIA3_TTGCCACCATCATTACCCTG	PDIA3	1259	2038	3081	1898	2624	1493	1479	2233	1612	2493	2270	2935	2143	2620	1718	3731
PDIA3_CTCCGACGTGCTAGAACTCA	PDIA3	429	447	403	331	490	316	319	313	210	407	369	325	336	465	279	478
PDIA3_TTCCCACAGGGTAATGATGG	PDIA3	1116	1446	2111	1398	1782	1269	885	1729	1311	1764	1274	1974	1415	1455	1039	2825
PDIA3_AGCCACTTGAAGAAGCAGGC	PDIA3	817	917	1398	977	1045	781	703	882	782	952	791	1250	734	926	933	1351
ST13P4_GCAGGGAAGATACTTATGTG	ST13P4	1924	3011	4219	2513	2821	2227	2409	2480	2254	2940	2653	4122	2715	3041	2851	4423
ST13P4_TGAAAATGCGGAGATAACAG	ST13P4	272	215	348	237	119	146	113	68	136	91	50	105	55	79	42	75
ST13P4_AAATGCGGAGATAACAGAGG	ST13P4	265	229	481	178	179	83	120	67	100	99	45	118	159	80	68	145
ST13P4_AAAGTACCAGAGCAACCCAA	ST13P4	334	200	313	208	161	152	120	131	103	127	43	191	93	104	137	230
ST13P4_TCCAAGCATTCTGCACACCC	ST13P4	899	909	1448	1006	1306	671	895	1393	955	1692	1457	1843	1509	1936	1353	3055
ST13P4_GTCCATGGTAGGGAGATGGT	ST13P4	203	166	244	205	113	137	121	92	93	185	87	173	83	86	61	219
ST13P4_CAGCTCAGCCTTACAAGAGG	ST13P4	738	979	1405	996	1263	717	758	1289	912	1209	1405	1750	1282	1830	1060	3106
MVB12A_GGCCGATATCCAGATCGTGG	MVB12A	742	695	1002	844	1128	608	480	732	596	686	820	1476	1011	1255	1110	2011
MVB12A_GGTGGCCGATATCCAGATCG	MVB12A	1213	1561	2494	1688	2279	1424	1502	2338	1678	2728	2665	2733	2577	3087	2584	5204
MVB12A_TGTTTGATGTCCGGCTGAGT	MVB12A	723	931	1054	703	732	499	640	573	462	771	604	655	618	736	450	1064
MVB12A_ATCAAACACAGCCGTGTCCG	MVB12A	1312	1535	2128	1302	1320	894	1065	1370	1046	1492	1284	1483	1151	1340	1127	2151
MVB12A_GTGTTTGATGTCCGGCTGAG	MVB12A	392	209	277	214	109	89	94	41	120	60	17	119	57	28	51	65
MVB12A_GGTCTCAGCCGGGACATGCA	MVB12A	380	86	185	81	26	35	38	20	8	39	3	33	6	38	4	6
MVB12A_GGTGGCCCTACCCTATTCGA	MVB12A	507	271	448	331	97	73	167	107	59	147	53	133	82	41	35	128
ESYT1_GCACATCACCTACATAGCTG	ESYT1	1197	2548	3645	2250	2511	1900	1850	2422	1822	2506	2079	3569	2129	2841	2619	4893
ESYT1_GTAATCGGTTGGGCAACACG	ESYT1	1490	2042	3278	2351	3071	2091	2245	3464	2476	3791	3178	4239	3848	4672	3260	7368
ESYT1_CAGGACAACCAGGCACCGTG	ESYT1	233	41	139	47	25	8	6	7	2	17	0	6	5	4	2	43
ESYT1_TGAGATCTTCCCGAACAACA	ESYT1	190	82	109	35	2	14	12	0	3	3	2	0	0	3	3	4
ESYT1_ACAGTGGGGAGAGACTTATG	ESYT1	875	1262	1938	1062	1548	893	1119	1678	1368	1917	1620	2401	1690	2805	2037	4703
ESYT1_CAGGTTCTACAGTGGAATTG	ESYT1	1423	1560	2351	1336	1852	1183	1116	1475	1109	1420	1443	1830	1293	1453	1294	1961
ESYT1_TTGACTCCAATGATGCGCAA	ESYT1	1832	2726	3946	2449	2415	1915	1646	2490	2265	2265	3089	5219	3014	4979	3830	6516
FNTB_CAGCTTACCTTGGTACAAGG	FNTB	421	600	1066	646	651	397	475	431	417	513	294	772	533	561	531	964
FNTB_CCACAGCTTACCTTGGTACA	FNTB	293	93	95	73	22	21	14	6	22	0	1	2	2	3	3	3
FNTB_ACAGAAGGTATAGCCACCAT	FNTB	220	40	88	25	2	0	1	2	1	1	1	3	1	1	1	2
FNTB_CCAGGGATGGAAGCCCATGG	FNTB	89	10	48	27	1	0	1	2	0	0	0	2	0	0	0	3
FNTB_ACTCTGTAGCCACTATCTGG	FNTB	259	61	150	77	60	30	39	29	32	30	70	78	45	58	43	4
FNTB_GGCTCCTTTCTCATGCATGT	FNTB	336	102	155	110	9	24	3	4	1	0	2	4	8	3	3	7
FNTB_TCCTTTCTCATGCATGTCGG	FNTB	5	1	6	2	0	1	0	0	0	0	0	0	0	0	0	0
PRKCA_GCTCCACACTAAATCCGCAG	PRKCA	427	298	448	215	302	200	178	194	182	190	143	219	204	193	153	324
PRKCA_CCTTGACCGAGTGAAACTCA	PRKCA	119	13	7	7	1	0	0	1	1	1	0	1	1	1	1	0
PRKCA_TGAAGTCCGTGAGTTTCACT	PRKCA	841	822	1029	803	661	468	586	474	438	516	385	573	481	349	281	622
PRKCA_ACTCGGTCAAGGTTGTTGGA	PRKCA	114	17	97	25	15	3	0	0	3	0	1	0	0	1	1	2
PRKCA_GGGACTGGGATCGAACAACA	PRKCA	440	483	767	517	410	367	284	342	330	350	208	472	390	302	271	857
PRKCA_AGGTGGGGCTTCCGTAAGTG	PRKCA	1468	1974	2811	1871	2533	1458	1596	2423	1954	3003	2437	3577	3208	4779	2771	5545
PRKCA_TCGGGTCCCTTATCCGCACC	PRKCA	740	1059	1957	1230	1426	1124	1008	1709	1463	1953	1771	2512	1817	1582	1732	2644
S100A9_CACCCAGACACCCTGAACCA	S100A9	424	189	312	197	232	136	128	171	90	216	116	251	199	168	159	257
S100A9_GCCCCAGCTTCACAGAGTAT	S100A9	211	91	29	140	12	37	47	15	16	26	1	31	31	26	1	130
S100A9_GGTCATAGAACACATCATGG	S100A9	361	254	356	246	231	145	149	255	153	186	270	355	207	351	222	425
S100A9_CTTCACAGAGTATTGGTGGA	S100A9	87	1	42	36	0	2	1	0	2	0	0	1	1	0	0	0
S100A9_ACCCAGACACCCTGAACCAG	S100A9	400	128	165	149	148	105	51	90	63	68	73	120	111	110	90	128
S100A9_CCCAGACACCCTGAACCAGG	S100A9	192	172	247	174	184	93	84	177	69	132	167	203	83	168	204	96
S100A9_CCAGCTTCACAGAGTATTGG	S100A9	382	77	131	90	43	38	31	43	28	70	53	18	23	7	3	21
SEC23A_CCACTTACTCAAGCAACACG	SEC23A	800	716	1237	775	742	441	470	462	528	536	372	731	448	705	430	1167
SEC23A_ACTCAGTATCAGCATTCAAG	SEC23A	935	1039	1463	925	986	631	628	866	638	828	756	1033	732	783	522	975
SEC23A_GATATACCAGCATAACTAGG	SEC23A	1104	1880	2783	1533	2233	1405	1378	2345	1745	2366	2449	2988	2235	2856	2309	4850
SEC23A_GCGTGTGCATTAGATCAGAC	SEC23A	627	702	939	526	653	349	504	641	357	734	874	832	779	883	712	1715
SEC23A_GCCACCCCAGAGGAACGCAA	SEC23A	188	34	83	23	2	4	6	1	3	3	1	2	4	5	1	1
SEC23A_CATGATACGAGCACCAGTGT	SEC23A	2381	3836	5692	3503	4874	3357	3308	5441	4153	4318	6589	7033	4416	7599	5445	9216
SEC23A_GTGGTCCTACTACACAGAAC	SEC23A	205	154	262	158	207	73	214	54	92	137	98	95	104	86	75	157
TP53I3_GCAACGCTGAAATTCACCAA	TP53I3	550	662	993	596	637	447	520	439	373	402	326	787	425	354	319	504
TP53I3_CCAGGGACACTGGAAGATCG	TP53I3	248	184	336	138	302	150	82	153	75	161	212	316	232	339	155	386
TP53I3_GGAAAACCTCTACGTGAAGG	TP53I3	256	358	365	236	270	222	288	391	210	410	479	514	411	1100	626	841
TP53I3_GAACCGGGCGGACTTAATGC	TP53I3	1033	1256	1870	1346	1595	1117	1174	1405	1348	1862	1644	2564	1654	2208	1888	3077
TP53I3_CACCCACAAGATGTAACAGC	TP53I3	128	13	30	32	7	1	9	0	2	1	1	1	0	0	1	0
TP53I3_GTACCTGCATTAAGTCCGCC	TP53I3	461	423	696	411	508	319	391	436	418	496	230	516	379	364	389	652
TP53I3_GCTCCTCATGCCTATCCCAG	TP53I3	630	858	1251	891	854	608	591	546	535	786	457	1001	551	538	562	640
MROH1_AGCAATGAGAGGACCCGCGT	MROH1	1248	1776	2271	1423	1511	973	1022	1286	901	1346	1265	1707	1045	1330	1000	1638
MROH1_CAAATGCATAGGCACCACCC	MROH1	558	636	853	548	633	374	339	530	503	643	885	855	940	1001	701	986
MROH1_GGCTGGACACCAGCAATGAG	MROH1	75	50	104	49	12	5	25	7	4	4	1	4	3	12	4	2
MROH1_GTCTTCCAGCCCCTACCTAG	MROH1	454	373	764	408	364	279	271	292	353	268	298	345	278	396	368	482
MROH1_CCTCAAACATGGTTAGCAAG	MROH1	2174	3516	5363	3142	3612	2590	2715	3222	2855	3636	2785	4379	3127	3666	3139	5457
MROH1_AGTCCCCAAGAGGTCACGAG	MROH1	302	334	556	350	377	249	177	515	255	183	265	395	233	457	278	307
MROH1_TGTAGAGGGCGAGAATCCCA	MROH1	465	390	621	402	376	223	338	424	242	444	332	399	286	590	299	264
PDXK_TCCCCCTAAAGGTTATACGA	PDXK	91	7	44	19	6	4	4	3	1	0	1	0	4	1	0	1
PDXK_GAGCTCCAGGAGTTGTACGA	PDXK	1190	1166	1416	1011	642	449	558	292	247	397	198	432	212	171	137	436
PDXK_CTCCCCCTAAAGGTTATACG	PDXK	827	1484	2195	1256	1573	1110	1213	1190	1067	1526	864	1621	1048	1142	1099	1927
PDXK_TTTGGGATTTGAGATTGACG	PDXK	519	348	503	231	154	119	136	220	100	168	146	157	133	127	123	155
PDXK_CTGTCTTCCAGGTTACTGAG	PDXK	1888	2396	3335	2111	2429	1387	1251	1529	1184	1325	1489	2092	1359	1676	836	2180
PDXK_TCCAGTCTTGGGTGACAAGT	PDXK	717	1301	1877	1303	1593	909	1131	1429	995	1305	1543	1594	951	1196	1319	1823
PDXK_GCAACTACCTGATTGTGCTG	PDXK	189	147	246	121	47	16	26	3	12	10	1	4	3	5	1	6
GDI1_GCCTCGGCCCATCGACTCAG	GDI1	623	863	1475	915	1105	785	811	1195	883	1145	1108	1255	1055	1330	927	1966
GDI1_CTTCCCCTCACTCATCAGTG	GDI1	177	93	132	66	29	23	27	1	7	10	2	5	14	1	2	7
GDI1_CATAGATGGCACTCAATCTG	GDI1	229	224	268	167	87	58	87	94	69	62	70	130	71	83	91	112
GDI1_GGACCGGAACCCCTACTACG	GDI1	357	305	472	219	245	141	107	130	123	153	87	178	94	150	190	223
GDI1_CAACGCCCTCAAAGGTCTTG	GDI1	4679	7253	10181	6598	10605	6733	6607	11884	9511	12213	12670	18346	12333	17284	14746	18660
GDI1_CGGTTGACGGTCTCAAGGCA	GDI1	3131	5960	7809	5238	9288	5374	6277	11149	8321	12763	14019	18710	13832	25363	17937	41112
GDI1_GTCCCTCACCGTTAGCCATG	GDI1	1732	1968	2991	1691	2133	1523	1361	1789	1431	2010	1750	2650	1787	2432	1759	2882
IQGAP3_TGGATGCAGTAGACTACCCG	IQGAP3	765	590	843	514	575	241	351	351	327	384	358	594	338	400	452	720
IQGAP3_GGTGACAGGCAACCCAACAG	IQGAP3	118	33	33	43	24	1	3	3	0	0	0	3	0	0	3	1
IQGAP3_TGAGATTCTACCGTAATGGG	IQGAP3	118	5	52	60	11	3	5	3	1	0	1	0	0	1	0	2
IQGAP3_GGTACATAGACGATGCAACA	IQGAP3	776	1019	1429	605	1166	893	832	1277	1198	1248	1718	2000	1296	1907	1342	2125
IQGAP3_CTGGATAACAAAGCCGACGT	IQGAP3	576	681	1218	649	709	486	483	648	615	572	548	1057	470	1173	550	749
IQGAP3_TTACCGAAGGCAGACCGATG	IQGAP3	344	322	492	302	346	226	185	304	262	177	270	471	170	350	361	487
IQGAP3_TTCAGGCCCAGTATTACCGA	IQGAP3	739	531	804	487	392	272	346	294	285	322	238	557	441	479	371	243
RSU1_ACTTAGATAGAGTGCACGCA	RSU1	352	386	521	434	272	228	178	188	199	236	243	289	171	282	185	352
RSU1_CACTTAGATAGAGTGCACGC	RSU1	189	87	92	93	65	2	5	7	9	31	0	26	3	0	1	35
RSU1_AGATCAGGTCGTTATCCCTA	RSU1	1224	1739	2845	1799	1878	1272	1304	1457	1100	1463	1143	1701	1017	1336	1253	1576
RSU1_TAGATAGAGTGCACGCAGGG	RSU1	441	530	632	502	464	212	330	426	198	250	294	232	202	203	156	306
RSU1_TGAAGGCTACTGATCTGTGT	RSU1	162	37	51	47	19	19	16	19	14	21	32	4	26	37	1	124
RSU1_GGCAGGGAGCCGAAGCCTCG	RSU1	453	573	803	476	527	287	370	474	250	460	371	478	465	317	333	767
RSU1_GAGGTGGACATGAGTGACCG	RSU1	221	102	141	71	100	46	49	64	47	51	101	16	17	15	6	2
RAB10_TGATCGGGGATTCCGGAGTG	RAB10	2542	4726	7511	3986	6247	4392	4027	7266	5981	6684	7273	10216	6549	11274	7275	15166
RAB10_GTTTATTTCAGGGATACAGC	RAB10	267	189	265	175	138	92	106	85	98	101	14	104	78	122	38	275
RAB10_CGAAAAACGAAAAAGGACGC	RAB10	565	637	1010	443	604	380	441	453	318	384	458	422	367	388	287	316
RAB10_GACGCAGGTCTTCCCCACTC	RAB10	482	656	789	625	715	432	370	636	541	800	625	890	750	960	534	1681
RAB10_CATTGCGCCTCTGTAGTAGG	RAB10	1254	2582	3658	2116	2745	1850	2071	3891	2905	3930	3896	4757	3487	4429	3773	6771
RAB10_ATCACAACCTCCTACTACAG	RAB10	755	1159	1739	899	1343	964	777	1306	856	1201	1359	1748	892	1291	1286	1816
RAB10_TCCTACTACAGAGGCGCAAT	RAB10	511	725	1140	757	843	565	535	746	494	657	449	752	498	577	515	828
RAB11B_TGACCCTGCAGGTACTACCG	RAB11B	1925	2997	4414	2787	3725	1910	2072	3035	2301	3086	2897	4469	3171	3512	2932	6058
RAB11B_TGACGATGTTGCTGTCTGCG	RAB11B	1250	1543	2525	1457	1606	900	1063	1099	807	1560	746	1042	1063	709	631	2683
RAB11B_AGTCCCCGATGAGCACCACT	RAB11B	806	913	1321	932	747	577	604	696	555	976	586	805	679	700	422	1238
RAB11B_GCACCTGACCTATGAGAACG	RAB11B	276	203	229	162	105	61	81	101	57	80	151	66	31	58	48	14
RAB11B_CAGGTACTACCGTGGTGCAG	RAB11B	398	404	659	367	556	375	264	355	446	370	502	608	361	407	424	501
RAB11B_AGGTACTACCGTGGTGCAGT	RAB11B	251	117	169	75	87	35	42	31	68	37	13	72	22	23	8	117
RAB11B_GCAGGGCGCCCACTGCACCA	RAB11B	490	957	1136	828	1200	627	526	919	743	784	935	1465	1042	1124	1158	1967
RAB5A_TAGGCTTGATTTGCCAACAG	RAB5A	867	1390	1714	1080	1701	834	1037	1132	831	1336	1097	1538	1289	940	944	1837
RAB5A_TTTCAAGAGAGTACCATTGG	RAB5A	944	1229	1334	909	1322	607	594	897	668	819	1014	1091	1041	1493	1087	3045
RAB5A_CTTCTGGGAGAGTCCGCTGT	RAB5A	4563	8958	12365	7115	10784	6731	6371	11252	9258	11814	13297	18852	12445	20026	13688	24266
RAB5A_AAAGAAAATCTCACCCCCAA	RAB5A	918	1539	1986	1321	1624	1247	1396	2119	1744	2837	1919	3118	2315	3468	2266	4157
RAB5A_AGACCCAACGGGCCAAATAC	RAB5A	1171	1743	2484	1421	1757	1289	930	2277	1751	1646	1886	3501	1809	3409	2851	3615
RAB5A_CCAGAAGTACTAGTTTGAAC	RAB5A	1509	2670	4078	2705	3708	2390	2336	3868	3291	3739	3547	6740	4032	6510	5783	9413
RAB5A_CTTTCACAAAACGAAGCACT	RAB5A	1583	3273	4745	3014	4600	3323	2443	5082	3867	4796	6553	7342	4510	9438	5663	10306
ARHGAP1_CCTCGCCAAGTGCTCAAGTG	ARHGAP1	493	519	907	530	627	461	389	653	625	772	841	914	664	516	686	1695
ARHGAP1_GCCGGGCGATGTCATAGTAT	ARHGAP1	187	51	57	32	30	2	27	4	17	12	1	3	2	3	0	2
ARHGAP1_TAGGAGATGACAAGTATGGG	ARHGAP1	792	892	1275	890	1048	805	764	800	800	1144	915	1290	786	864	977	1101
ARHGAP1_CTTGCGGTCAAACTCCCGGT	ARHGAP1	711	1026	1668	807	983	850	720	985	808	1120	1094	1424	1127	980	871	1610
ARHGAP1_CAGGTGTGTGACAAGTTCCG	ARHGAP1	210	17	95	33	55	15	40	25	5	32	38	2	8	21	14	3
ARHGAP1_GGTTGGATGCACGATGTACA	ARHGAP1	449	276	359	214	232	167	134	269	166	173	195	232	113	191	241	115
ARHGAP1_GAAGTCAGGCATTTCATCCG	ARHGAP1	619	867	1085	850	1084	600	642	1004	793	983	1102	1213	679	1613	520	1431
PRPS2_TTCGGGAAAACATTGCCGAG	PRPS2	676	894	1512	751	967	752	819	849	751	989	634	840	572	663	505	989
PRPS2_CATTGTTTCACCTGACGCAG	PRPS2	1674	3049	4087	2619	3531	2145	2232	3665	2543	3599	4204	5160	3616	5850	3469	7364
PRPS2_GTCTGCAATTGATGTAACCC	PRPS2	765	692	1127	631	753	385	507	527	338	532	334	534	513	206	393	393
PRPS2_GAGATTGGTGAAAGCGTGAG	PRPS2	194	213	277	181	139	65	131	174	88	171	57	155	120	125	82	94
PRPS2_ACTTGTGGCCAATATGCTGT	PRPS2	161	35	69	45	3	15	8	25	13	3	15	1	10	3	18	0
PRPS2_TCATTGTTTCACCTGACGCA	PRPS2	264	282	488	264	203	208	212	110	140	318	97	124	191	69	136	107
PRPS2_TGCAGGCATTGATCATGATG	PRPS2	473	221	363	210	162	92	84	27	16	45	8	50	43	55	14	93
OXSR1_TGGGCGTCTTCATAAGACAG	OXSR1	656	767	847	696	721	412	343	482	374	465	299	532	315	207	235	555
OXSR1_TTCTCGGAGTATCGTAGCAA	OXSR1	722	1380	2178	1508	1503	1076	1095	1350	1027	1461	1855	1694	1242	2355	1433	2501
OXSR1_AATTGAATTGGCTACAGGGG	OXSR1	241	85	197	126	25	22	24	12	15	16	9	12	8	19	5	2
OXSR1_AGGATGATGGCATTGACTCA	OXSR1	1772	2931	3806	2514	3490	1948	1904	2407	1953	2419	2247	3302	2480	3093	1937	4096
OXSR1_CCAACAAGGGGTGCCAACAA	OXSR1	495	463	627	457	442	299	227	250	270	263	226	509	299	310	289	524
OXSR1_GGAGAGTACCAGGTTCCAGT	OXSR1	831	874	1139	790	793	539	582	855	522	857	702	1129	624	795	537	1590
OXSR1_TACTCCGAGAAGTACTGGAA	OXSR1	1550	3228	4693	2589	4767	3071	2766	5409	3982	4884	4910	7613	5120	7714	5684	12591
SMG1_TAGTGTCGAGCATGGAACCG	SMG1	179	119	91	70	40	39	14	67	7	28	5	4	34	19	3	1
SMG1_CAAGATCAGGACTAATCCAG	SMG1	361	57	124	66	11	2	3	6	1	1	5	1	3	3	2	3
SMG1_AAGATCAGGACTAATCCAGT	SMG1	208	137	120	112	71	57	90	46	53	80	26	58	50	27	21	34
SMG1_CATGTTAAGTCCGGATCCGA	SMG1	589	700	1013	626	591	418	561	448	483	569	294	595	390	404	336	538
SMG1_GTAGATTCACTCTCGATCCG	SMG1	194	14	56	42	19	2	0	2	2	0	0	6	2	3	1	3
SMG1_GAACGCTTCAGCCCAATTCG	SMG1	348	152	232	156	88	114	60	86	79	67	38	85	38	85	2	139
SMG1_ACTGCCATCTGTTAATACGA	SMG1	1981	3814	5685	3481	4211	3129	3086	3694	2868	3896	3279	4407	3048	3626	3246	5815
SERPINB6_TGTTACCGTTCTCAAGTCAG	SERPINB6	6934	13147	17862	12466	18480	12566	12190	22390	17869	22238	26892	37625	25999	40312	29257	52823
SERPINB6_CTTCCGCTCAGGTAAAATTG	SERPINB6	71	15	41	23	3	4	1	0	0	10	2	1	1	0	1	1
SERPINB6_CGAGACCACTGACTTGAGAA	SERPINB6	172	122	190	121	168	66	79	82	90	212	81	101	138	89	166	167
SERPINB6_CTGGGATGAACAGTTTGACA	SERPINB6	462	658	905	572	616	471	434	509	412	575	445	722	316	604	388	374
SERPINB6_GGTGCTTCCATATGTTGGCA	SERPINB6	544	771	902	688	812	606	620	870	681	880	777	1155	833	1124	989	1833
SERPINB6_GTTTGACAAGGAGAACACCG	SERPINB6	1316	1557	1816	1537	1261	787	729	1106	706	874	1119	1259	873	972	721	1296
SERPINB6_GGGAAACACCGCTGCACAGA	SERPINB6	659	746	1261	810	744	663	568	833	835	860	732	1377	788	882	800	1368
SERPINH1_CACAAGATGGTGGACAACCG	SERPINH1	238	68	163	140	56	45	34	44	14	18	34	45	18	23	16	7
SERPINH1_GCTGCAGTCCATCAACGAGT	SERPINH1	340	312	368	349	195	165	217	238	210	299	188	201	186	87	89	299
SERPINH1_GAACATGGCGTTGACTAGCA	SERPINH1	209	21	41	34	1	1	5	1	1	2	2	1	0	3	0	2
SERPINH1_GGTGACTCGGTCCTATACCG	SERPINH1	204	223	283	176	182	114	158	214	105	244	173	99	91	158	98	309
SERPINH1_GTGACTCGGTCCTATACCGT	SERPINH1	1371	1966	2887	1785	2829	1853	1847	2662	2373	3036	2770	3772	3020	3615	2815	5563
SERPINH1_CAACTACTACGACGACGAGA	SERPINH1	1015	1474	2352	1471	1979	1192	1392	1580	1272	1731	1098	1562	1221	1109	731	1739
SERPINH1_GAACATCCTGGTGTCACCCG	SERPINH1	664	800	1120	702	814	685	548	718	596	817	706	586	482	660	437	672
STAT1_TGCTGGCACCAGAACGAATG	STAT1	264	184	501	255	303	142	182	184	139	200	214	150	116	216	139	290
STAT1_AGCTCTTCAGTAACGATGAG	STAT1	784	1538	1718	1214	1376	1035	1129	1176	1074	1429	1598	2053	1314	1752	1894	3177
STAT1_CATGTTGTACCAAAGGATGG	STAT1	1628	2481	2993	2082	2677	1530	1703	1934	1532	2185	2191	3145	2217	2723	2233	4691
STAT1_TCCCATTACAGGCTCAGTCG	STAT1	878	1086	1440	962	1041	711	821	1306	1025	1567	1307	1940	1390	1842	1380	2293
STAT1_TGGTTTGGTAATTGACCTCG	STAT1	91	10	46	10	20	0	4	0	0	7	6	0	0	0	2	1
STAT1_TGCAAAACCTTGCAGAACAG	STAT1	101	15	61	42	0	1	0	0	0	0	1	2	1	3	0	2
STAT1_GACGTTGGAGATCACCACAA	STAT1	3643	5632	8307	5416	6761	4696	4499	7526	5653	7457	6480	8963	6960	8237	6928	11480
STAT3_GAGACCGAGGTGTATCACCA	STAT3	122	19	40	11	0	0	0	0	3	3	1	1	1	1	2	2
STAT3_ACGCCGGTCTTGATGACGAG	STAT3	513	516	571	445	530	265	443	618	398	546	539	824	390	637	467	737
STAT3_GTTCACTACTAAAGTCAGGT	STAT3	505	672	1018	613	691	532	490	915	727	842	1241	1326	1203	1490	1250	2119
STAT3_TCGGCCGGTGCTGTACAATG	STAT3	471	502	750	443	456	298	366	333	237	387	257	518	358	306	280	732
STAT3_GCAGAAAACTCTCACGGACG	STAT3	1536	2801	3747	2326	3785	2368	2507	3884	2808	3764	3889	6228	3957	5848	5144	7484
STAT3_TTTAGTAGTGAACTGGACGC	STAT3	2361	4160	5349	3483	4710	3321	3776	5282	4068	4888	5278	7122	4778	8252	6669	10189
STAT3_GGGACGTTGCAGCTCTCAGA	STAT3	3219	6051	8924	5679	9524	6054	6023	12183	9605	12110	13592	19042	13603	21075	14312	25888
C11orf58_GCTGAACGCTTCACCCCATG	C11orf58	366	294	384	308	248	167	187	241	82	171	83	81	117	104	78	263
C11orf58_CAGAGAGTCTCACCCGCATG	C11orf58	1113	1995	2629	1773	2648	1600	1632	2798	2087	2733	2725	3901	2897	4972	3750	7843
C11orf58_GTAGAAGACCATGATGGAGA	C11orf58	1780	2374	3204	2227	2067	1510	1463	1607	1327	1910	1696	2398	1460	1938	1341	2292
C11orf58_TCAACATCTCACTTCCGAAC	C11orf58	731	1039	1297	1075	1154	770	774	993	753	1264	1000	1094	732	1223	902	1581
C11orf58_ATTTACATCGTCGTCTGGGG	C11orf58	115	112	88	30	60	12	30	31	21	20	27	0	6	7	2	34
C11orf58_GCTGGGATCTAGCAATTGGG	C11orf58	93	15	22	17	19	1	1	0	0	0	0	1	0	0	0	0
C11orf58_GGAAGATATCGGCGACATTG	C11orf58	231	102	167	122	26	30	38	58	12	28	7	9	28	21	39	12
SGTA_CAAGTCCAACCTCAAGATAG	SGTA	1394	2910	4427	2576	4204	2724	2206	4719	3781	4434	4953	6984	4205	6794	5219	8454
SGTA_ACTCGGCAACTACGCAGGCG	SGTA	3250	5740	8086	4958	7488	4627	4935	7769	6524	8993	9126	12179	8959	12036	9795	16071
SGTA_GTTGCAGAAATAGACGGCGT	SGTA	1063	1637	2456	1608	2006	1378	1827	1923	1813	2305	1948	3199	2266	2443	2656	4057
SGTA_GCAGCCGCTTCAAATATCTC	SGTA	633	506	939	607	521	342	574	401	399	451	523	660	351	402	605	500
SGTA_AGCAAACTCGGCAACTACGC	SGTA	377	205	255	291	87	114	91	59	105	78	23	86	90	31	38	101
SGTA_TTCCAAGCTCTCCTGAGCAT	SGTA	911	988	1816	1120	1225	812	919	1132	1035	1545	1333	2071	1626	2053	1654	3360
SGTA_GCGAACCCCGCCTTCCGAGG	SGTA	1409	2151	2944	1956	2133	1505	1651	2230	1858	2557	1962	3191	2139	2687	2125	3608
SORBS1_TACTCGAAACAGCTCCCGTG	SORBS1	208	86	180	81	18	27	19	11	5	10	33	92	19	21	20	90
SORBS1_AGTGAAGAGGGAATCAGACG	SORBS1	135	13	29	52	2	3	2	1	0	0	1	2	2	0	2	0
SORBS1_TGGTGGCGTCTGGCTAATGG	SORBS1	1385	1635	2122	1370	1981	964	1096	1317	1120	1299	1632	2303	1605	2357	1633	3000
SORBS1_GTGCTCTTGCAACACAATCG	SORBS1	172	20	44	45	15	1	1	1	1	0	1	4	0	1	0	3
SORBS1_AGTAGGATTGACAATCGTTG	SORBS1	676	1165	1404	1071	1505	872	1150	1597	1118	1565	1809	2675	1976	2235	1955	3015
SORBS1_ACCTGGTTAATACTGACAGA	SORBS1	129	30	64	54	2	0	0	2	4	0	0	0	0	1	1	2
SORBS1_GGATTGACAATCGTTGTGGA	SORBS1	1950	2826	3684	2844	3037	1886	1925	2404	1887	2250	2774	3714	2889	4148	3554	6462
STRN3_TATTAGATGTACGGTCTCAG	STRN3	735	803	1059	1027	1082	531	608	651	529	947	557	568	757	722	515	1977
STRN3_TTGTTACCGTCAAGTCTGCA	STRN3	353	347	579	337	367	240	235	396	172	407	331	518	305	409	184	594
STRN3_TATGGCACGGAACTGAACCA	STRN3	431	402	512	296	257	175	227	200	193	214	179	258	178	300	300	413
STRN3_TGGCTACGTAGTGTATACTT	STRN3	429	235	301	131	162	128	105	165	102	135	178	233	165	184	122	302
STRN3_GGGATTCCATGTCTTTCGAA	STRN3	833	894	1496	896	1633	999	1076	2059	1695	1874	2373	4156	2351	4791	3621	5553
STRN3_AGCCAGTTAACGTGGAAGCA	STRN3	464	626	758	508	575	207	545	440	318	608	281	448	302	245	300	688
STRN3_CAGTATCAGGATCGTCAGTT	STRN3	630	703	1028	642	852	585	541	920	660	897	1115	1101	908	1165	842	2335
STX7_GCTTGATACCTGTTCACTGG	STX7	224	31	74	48	15	13	0	2	2	2	2	1	1	2	0	3
STX7_AGCTTGATACCTGTTCACTG	STX7	283	284	355	262	174	101	114	91	55	108	41	97	111	26	31	101
STX7_GATGTTAGAAGAGATCCTCT	STX7	164	7	39	53	1	2	4	4	3	1	1	1	2	1	0	1
STX7_CTCTCTCATGAATAAGACGG	STX7	207	91	116	95	30	19	31	17	12	25	16	24	4	41	20	0
STX7_CTCAAGATTCACCTGAATTG	STX7	3258	5261	7853	4770	6887	4467	4156	6419	5915	6732	7348	12488	7989	11367	9777	14920
STX7_AAGCTTGATACCTGTTCACT	STX7	119	36	43	45	0	13	2	1	1	2	0	2	3	0	4	2
STX7_ATCACTGACAAACTTCCAGA	STX7	993	1781	2185	1316	2016	1351	1374	1829	1547	1789	1764	2636	1888	2043	1695	2758
ALYREF_CAGCAGACGTGCACTTTGAG	ALYREF	332	319	324	316	146	127	203	119	142	237	51	191	93	18	117	365
ALYREF_TGAGACTCCAAAATCCAGAT	ALYREF	2045	3087	4058	2533	2954	2063	2155	2586	2135	2455	1748	3115	1958	2288	1856	2479
ALYREF_TTTCCCACCTGTCTCCACGC	ALYREF	433	510	549	337	647	305	310	483	373	476	451	665	433	501	438	953
ALYREF_GCTGTGCACTATGATCGCTC	ALYREF	87	9	57	22	11	1	15	2	1	5	0	0	1	3	0	0
ALYREF_AGACGTGCACTTTGAGCGGA	ALYREF	120	24	79	30	10	12	7	6	11	0	31	12	8	3	24	76
ALYREF_GGAGACAGGTGGGAAACTGC	ALYREF	106	13	8	25	1	0	6	0	1	0	2	0	0	1	0	0
ALYREF_GCGGAAGGCAGATGCCCTGA	ALYREF	485	641	893	642	1003	463	461	870	546	888	837	779	692	1058	478	1458
DTYMK_ATGCGTATCTGTCCACGACG	DTYMK	2675	4204	6036	3850	5297	3826	3463	5461	4921	6210	6123	8741	5810	9030	7293	13183
DTYMK_TGCGTATCTGTCCACGACGA	DTYMK	354	389	708	427	463	218	313	306	327	471	290	415	318	295	294	651
DTYMK_GGAACCGGAGCAGTTCGGCG	DTYMK	273	102	242	184	56	85	43	19	63	21	6	30	22	6	6	4
DTYMK_ACCCGGGAACCGGAGCAGTT	DTYMK	408	680	991	781	916	460	522	915	425	684	609	750	764	757	439	1179
DTYMK_AAGTGACGTGGAGGATCACT	DTYMK	445	589	1007	443	691	508	377	781	657	632	640	962	544	485	562	1024
DTYMK_CTTGCAAAAGAAAAGTGACG	DTYMK	848	1435	2203	1388	1654	1241	844	1682	1464	1832	1767	2483	1889	2606	2086	3521
DTYMK_TCTGCGTGCTCTTCCCGGCG	DTYMK	151	27	60	33	2	0	1	0	2	3	0	4	0	2	2	2
TTC39B_CTTGGGCTACAGTACCATTG	TTC39B	752	918	1207	853	628	545	573	492	531	699	335	679	527	619	519	720
TTC39B_ACCAAGGTGGATCTCAAGAG	TTC39B	718	913	1616	854	859	571	570	731	489	588	682	650	448	541	333	361
TTC39B_TGCCACCCAAAAACCAAGCA	TTC39B	501	267	421	222	95	111	142	126	128	129	72	188	134	213	95	179
TTC39B_GCGGAGCGTCTACTGTCAGC	TTC39B	882	1450	1938	1506	1948	1166	1317	1824	1802	2231	1948	3294	2420	2966	2544	5560
TTC39B_GCCACTCTTGAGATCCACCT	TTC39B	345	399	527	359	505	207	228	290	207	301	278	401	346	405	286	415
TTC39B_GGCGCTCTTAGGCAGCCGAG	TTC39B	96	14	52	13	19	1	3	1	1	0	1	4	1	1	0	0
TTC39B_ACGTGAGTGCAGCTTTCTGT	TTC39B	501	440	664	402	393	246	329	288	302	242	214	421	210	418	271	647
TALDO1_CTTTGATAAAGATGCGATGG	TALDO1	122	13	73	17	13	0	6	1	0	1	1	0	0	0	1	1
TALDO1_TATCCACAGAAGTAGACGCA	TALDO1	463	577	761	476	619	384	325	672	439	652	723	674	509	661	637	1485
TALDO1_CCCAACAAATGGGGAGATGA	TALDO1	83	7	17	17	4	0	1	2	0	0	2	1	1	0	2	1
TALDO1_AGAGTAACGTCATGTTGCAG	TALDO1	283	28	159	47	1	4	11	1	1	3	4	4	1	0	0	1
TALDO1_AGGAGGCGATTGCCTATGGC	TALDO1	203	119	260	219	57	96	78	19	47	70	11	115	28	26	36	211
TALDO1_AAGGATGCGCCCAACAAATG	TALDO1	223	161	291	145	100	182	92	113	202	98	27	97	31	48	34	6
TALDO1_TTAGTGACACTCTTTACCCC	TALDO1	404	123	395	159	110	107	87	152	157	164	103	120	108	34	102	171
TAGLN2_CATTAATGCACTGTACCCCG	TAGLN2	663	365	635	320	257	195	207	304	188	383	495	552	468	654	395	1311
TAGLN2_ATTAATGCACTGTACCCCGA	TAGLN2	1132	1749	2593	1756	2112	1298	1356	2386	1622	1951	2787	3281	1991	4103	2578	3496
TAGLN2_TTAATGCACTGTACCCCGAG	TAGLN2	744	1310	1330	909	1484	667	820	1125	670	917	1055	1127	854	1835	634	905
TAGLN2_TGCATATGGCCTGAGCCGGG	TAGLN2	1026	1883	2759	1854	2275	1703	1659	2196	2171	2240	2108	3467	2579	3307	2671	5101
TAGLN2_GCCCTGTCCCACCTTCCCAG	TAGLN2	1764	2257	3324	2191	2446	1725	1595	2199	1755	2468	2167	2987	2159	3067	2283	3656
TAGLN2_CTCCTTCCCAGGAAAGAACA	TAGLN2	728	827	1035	687	827	534	507	1005	669	1088	965	1349	919	1477	1145	1738
TAGLN2_TAATGAGCTCACATAGCACC	TAGLN2	516	452	610	465	477	385	278	267	297	269	414	657	393	451	438	805
TPT1_AGATCCGGGAGATCGCGGAC	TPT1	119	11	45	53	18	9	6	11	1	1	10	5	12	18	1	1
TPT1_AAGATCCGGGAGATCGCGGA	TPT1	214	146	230	101	126	79	68	132	76	110	79	80	98	78	42	152
TPT1_CTACAAGATCCGGGAGATCG	TPT1	119	46	70	32	1	0	8	1	0	1	2	1	2	0	1	1
TPT1_CGCGGACGGGTTGTGCCTGG	TPT1	128	21	35	49	6	14	6	8	5	10	12	18	20	12	12	19
TPT1_TTTCGGTACCTTCGCCCTCG	TPT1	274	245	557	282	285	185	177	213	144	350	195	227	239	196	148	326
TPT1_CTCCGACATCTACAAGATCC	TPT1	207	75	30	24	11	1	7	1	2	1	1	0	2	1	0	2
TPT1_TCTTAATGCAGATGGTCAGT	TPT1	683	530	804	458	434	189	359	390	257	415	333	371	384	515	467	732
UBA1_CCAGGCAGGTAACCACACCG	UBA1	248	173	381	156	95	130	70	81	92	90	92	54	60	63	55	99
UBA1_CACTAAGGAAGTCCTCAACG	UBA1	162	12	47	33	8	2	1	7	0	14	13	2	25	1	0	39
UBA1_CTAAGGAAGTCCTCAACGAG	UBA1	537	292	446	293	333	145	201	213	250	235	221	371	192	327	302	486
UBA1_GGTGAGTTCTGTCACAACCG	UBA1	86	20	35	19	11	1	1	2	0	1	0	0	0	0	4	1
UBA1_GTCCTCAGGGAGACACTCAA	UBA1	3683	6110	8805	5946	7455	5772	4994	8534	6886	8491	8965	11412	8041	11207	8148	12770
UBA1_TTCTCCGACTACATCCGTGG	UBA1	1801	1821	2985	2158	2677	2023	1951	2643	1866	2814	2509	2954	2229	3598	2331	4338
UBA1_ACTAAGGAAGTCCTCAACGA	UBA1	309	89	157	88	79	57	62	75	65	59	48	104	54	85	56	136
UNC45A_TTTGCTCTGAGCATCAGTCA	UNC45A	1395	1588	2100	1429	1465	962	973	1122	953	1254	923	1532	869	931	802	1056
UNC45A_ATGTCAAAGCACTCTACCGG	UNC45A	767	867	1230	803	831	533	518	561	591	703	360	872	548	565	315	404
UNC45A_GGGCACCGCTTTAATCAGGA	UNC45A	806	997	1333	877	942	641	612	906	573	898	670	1033	683	1068	506	1089
UNC45A_GGGTCCTTGAGAGACTTCCG	UNC45A	297	12	105	63	14	0	29	22	10	11	16	12	8	39	8	5
UNC45A_CACCAACAGCTATGACTACG	UNC45A	684	812	1086	660	548	358	452	476	317	593	240	397	353	189	208	607
UNC45A_ACCCTCTGGGTCATCGACCA	UNC45A	132	14	72	19	12	9	0	0	2	1	1	2	1	1	1	1
UNC45A_GGTGTCAAAAAAGGCTTCCG	UNC45A	115	37	36	18	0	0	13	1	0	2	1	1	0	1	1	2
EZR_GCACTCACTTGAGCATCCCA	EZR	265	45	104	77	10	8	15	3	7	9	12	17	27	9	9	12
EZR_TGCGGCGCATATACAACTCA	EZR	336	172	502	334	253	171	134	204	193	390	253	233	441	255	172	363
EZR_TGTGGCATGCGGAACACCGT	EZR	491	677	818	572	858	491	525	647	449	620	865	681	533	925	439	1128
EZR_CTTGTTGATTCTCAGACGTG	EZR	928	1462	1953	1321	1772	976	1183	1495	1244	2029	1440	2413	1803	1916	1935	3114
EZR_CAGGAAGCCTGACACCATCG	EZR	2502	3938	5429	3645	4530	2842	3401	4173	3388	4218	4284	5585	4120	4799	4237	8760
EZR_GTGTGGCATGCGGAACACCG	EZR	53	13	24	19	16	0	2	1	1	1	3	2	0	1	0	2
EZR_CACGTCTGAGAATCAACAAG	EZR	908	1410	1853	1228	1728	974	1195	1606	1293	2088	1467	2406	1769	1974	1860	3053
VTA1_CACAGTAATAAGCCACCACA	VTA1	513	399	569	469	375	269	176	288	349	396	152	593	362	264	527	789
VTA1_TCACAGTAATAAGCCACCAC	VTA1	181	45	31	39	21	11	8	11	0	9	7	1	11	3	2	1
VTA1_GCATGACAAGCGAGACCCTG	VTA1	2458	3025	4134	2661	3063	2217	2555	2274	1949	2557	1956	3206	2243	1957	1902	2740
VTA1_AGAGCATACAGCATCATCTG	VTA1	304	320	442	289	390	210	211	305	253	324	279	558	363	420	302	512
VTA1_CGTTTATACGCAATGCAGAC	VTA1	169	9	79	42	12	0	2	0	0	1	1	2	3	4	1	1
VTA1_TGACAAGCGAGACCCTGTGG	VTA1	576	488	730	398	506	424	376	512	411	511	407	733	510	451	494	1164
VTA1_GCAGACAATGAAGATCGTGC	VTA1	639	1058	1122	700	871	591	519	836	620	607	891	1206	807	1381	960	1143
VPS35_GGTGTGCAACATCCCTTGAG	VPS35	599	926	1240	780	984	727	800	584	643	876	301	852	500	237	451	815
VPS35_GTGGTGTGCAACATCCCTTG	VPS35	361	201	418	316	303	182	149	206	189	92	101	156	74	127	74	54
VPS35_CAACATAGTCCACACGATCA	VPS35	410	179	584	307	257	127	124	218	165	264	122	187	91	25	148	313
VPS35_GTCATTTCCTCAGTCCAGGA	VPS35	271	280	419	310	404	202	133	200	206	146	305	195	156	148	255	234
VPS35_GAAAAGGATTCAAAGTCTGG	VPS35	141	188	169	154	63	53	108	51	63	118	22	130	55	56	91	98
VPS35_GATGAATGAAGCGGCCCACA	VPS35	1132	1539	2106	1513	1679	949	1123	1388	1220	1991	1264	2026	1711	1771	1436	3296
VPS35_AGATGGACCTGGAATCCCAG	VPS35	429	407	636	454	396	295	217	315	230	311	274	339	247	288	383	326
ATP6V1H_GGAGTGTTGAGTAACAAGTG	ATP6V1H	934	915	1224	760	1081	518	596	1040	640	894	713	953	607	865	576	890
ATP6V1H_ATTGCCAAGTTAGCAGCTTG	ATP6V1H	179	44	87	58	8	7	6	1	0	2	1	3	1	2	2	1
ATP6V1H_TTTGCACTGAATCATAGCCA	ATP6V1H	387	231	566	220	229	133	138	230	179	242	79	280	96	166	141	272
ATP6V1H_GGATCCTGGCGATTCAACAT	ATP6V1H	208	55	94	41	31	2	4	5	0	3	1	13	1	0	7	2
ATP6V1H_GATGTAGCAAGAACACTGCG	ATP6V1H	197	40	67	55	8	1	8	0	3	2	2	5	1	3	0	2
ATP6V1H_GAATGATATTATAGCGCCGC	ATP6V1H	306	99	257	161	210	114	98	129	81	140	151	149	184	125	130	193
ATP6V1H_TAATAGAAACTGCGTGGTAG	ATP6V1H	519	394	680	375	294	232	203	203	182	221	168	230	157	173	212	285
WASF2_TCGGTCGACCCTCTCAGCAA	WASF2	984	1661	2350	1516	1843	1232	1208	1976	1813	1926	2321	3955	2717	4398	3274	4341
WASF2_GAAGAAGCAGAGTCTGACTG	WASF2	442	387	587	340	355	177	221	167	202	245	220	230	308	153	122	531
WASF2_GCCATTCTGGTACACCAAAG	WASF2	1089	1542	2365	1442	2389	1346	1515	2216	1838	2554	2365	2994	2284	2626	1897	3205
WASF2_GAAGCAGAGTCTGACTGTGG	WASF2	358	271	511	336	227	197	142	198	108	215	86	119	85	133	73	177
WASF2_CTCCACCAGGCCCTAAACCC	WASF2	172	44	65	36	26	1	7	12	0	3	0	3	1	24	1	4
WASF2_AGCAAGGGAGCTTACCCGAG	WASF2	408	43	162	142	14	7	10	6	17	4	4	14	3	3	27	149
WASF2_TTCTGGTACACCAAAGTGGG	WASF2	341	231	287	137	138	128	88	101	64	131	120	98	83	73	44	194
GPN1_TCCAGGTTGATCACATACGG	GPN1	457	467	728	499	514	329	359	563	286	454	303	458	444	249	357	569
GPN1_TCCACCGTATGTGATCAACC	GPN1	265	97	165	116	55	34	29	30	23	26	15	33	8	8	20	23
GPN1_GTACGTCACCTGTACAAAAG	GPN1	114	34	51	39	1	0	4	2	0	1	2	2	0	2	0	2
GPN1_GGTAGCAAAGAGATTGAGTG	GPN1	266	148	149	150	93	63	58	50	40	39	6	77	14	23	20	16
GPN1_GAGGTCACTATGCCGCCATT	GPN1	923	1083	1473	830	963	732	600	809	859	863	628	1202	737	814	752	1577
GPN1_TATGTGTTGATTGACACACC	GPN1	4252	7067	10059	6608	7918	5120	5161	7919	6075	7445	7646	10423	6590	10162	8345	15130
GPN1_TATGGACTTGGACCCAATGG	GPN1	759	994	1443	751	1632	673	575	856	789	788	973	2354	1166	1572	1360	2041
LTN1_ACGTGTACTTGGTAATACGT	LTN1	1385	2090	2910	1931	1967	1537	1527	1903	1746	2063	1728	3128	2197	2266	2369	4430
LTN1_ACCCAGCAACTAGAGACGTG	LTN1	1859	2352	3333	2084	2734	1646	1795	2456	1937	2833	1958	2711	1905	2201	1692	2934
LTN1_AAGACCCAGGATTGCAACAT	LTN1	1930	2673	3477	2607	3561	2654	2748	5472	3934	6256	8910	9485	8755	16374	9271	25414
LTN1_CTATCAACTGTGATTCGTGA	LTN1	253	61	154	75	79	46	37	110	29	27	26	22	31	122	17	82
LTN1_AGTCTTGGATGATCTAACCA	LTN1	747	873	1684	921	1266	849	885	1213	990	1314	952	1744	1328	1179	1294	2378
LTN1_AGGATATCGCCTTTGAGCCA	LTN1	166	24	38	43	11	0	2	2	1	1	0	3	0	3	2	1
LTN1_GAATAGCAGGAACATAGCCT	LTN1	2165	3136	4326	2773	3477	1988	1991	3456	2268	3003	3256	4265	2913	4131	3355	5400
PDHA1_AGCACTGATTACTACAAGAG	PDHA1	145	15	17	19	0	1	0	1	0	1	2	0	0	1	1	2
PDHA1_TATGCCAAGAACTTCTACGG	PDHA1	967	1610	2051	1566	1878	1276	1271	1687	1371	2275	1749	2796	2112	2930	2191	4185
PDHA1_GTATGCCAAGAACTTCTACG	PDHA1	875	538	920	562	343	316	346	353	395	433	359	508	417	324	420	634
PDHA1_GATGCAGACTGTACGCCGAA	PDHA1	320	273	317	229	212	126	178	124	66	116	116	176	128	214	67	218
PDHA1_CTCTGCGAGAATTTCTCGGA	PDHA1	95	0	32	16	0	3	1	2	1	1	1	1	0	2	1	1
PDHA1_AGGATGGGCTCAAATACTAC	PDHA1	92	6	73	14	0	2	7	0	0	1	1	1	1	0	0	2
PDHA1_CGAGAATTTCTCGGACGGAA	PDHA1	374	204	418	319	336	251	303	232	220	262	177	334	333	328	311	580
PDHB_TATTGACACTCCCATATCAG	PDHB	648	587	865	435	575	364	319	372	326	514	356	402	305	266	244	446
PDHB_GCACTGCCCAGGCTTAAAGG	PDHB	1799	2552	3767	2427	3286	1937	2034	2511	2015	2982	2549	3235	3291	2899	1672	5125
PDHB_AAGGCCACCAGACATGTAGT	PDHB	789	689	1221	671	871	465	523	866	820	837	843	1553	1000	1622	1223	1720
PDHB_GACTGACCACCTTTAAGCCT	PDHB	941	1811	2674	1807	2586	1478	1588	2018	1773	2263	2589	3542	1943	2931	2002	3517
PDHB_GCGCTTTCACTGGACCGCGC	PDHB	826	927	1593	803	913	725	606	755	707	846	771	875	638	596	750	1087
PDHB_CCTGTGCCTATAGTCTTCAG	PDHB	638	805	1271	825	1093	898	718	897	938	1222	852	1474	933	1049	980	1606
PDHB_TGTAGGTTAGTCGAGGGCTG	PDHB	487	353	557	260	334	247	214	134	116	217	120	177	129	116	105	82
TRIM29_GAGAGCCAAGGTGCTGCATG	TRIM29	939	1509	2034	1369	1680	1424	1384	2721	1892	2708	2639	3392	2684	3664	2563	5893
TRIM29_GGACCTGGAGAAGCAAAAGG	TRIM29	1593	2985	4275	2370	4024	2448	2063	4189	3271	3657	5212	5713	3834	6732	4009	7384
TRIM29_CATCCATGATCACCTTCACT	TRIM29	2182	2962	4522	2555	3589	2595	2568	3277	2464	3419	3171	4609	3099	4591	3111	6723
TRIM29_GAAGGAGAAGGACCGCATCA	TRIM29	178	47	79	41	15	2	11	9	5	0	1	1	2	22	1	46
TRIM29_GGACCAAGTGAAGGTGATCA	TRIM29	227	57	80	54	33	33	18	21	10	11	9	33	7	8	6	59
TRIM29_GGATGCTGTGGACCAAGTGA	TRIM29	1608	1772	2750	1839	1817	1368	1556	2121	1650	2036	1793	2405	1882	2543	1995	3661
TRIM29_GAGCTTCACCACCAATGAGA	TRIM29	612	740	1371	779	880	566	648	845	792	961	821	1130	852	1336	1351	2262
PDF_TGGCACACGTGCGAGAACGG	PDF	802	1176	1407	1045	1211	688	889	1294	1010	1209	1054	1646	1118	1588	1328	2116
PDF_GGGTTCACGAACACGCGCAG	PDF	1026	1690	2051	1400	1650	1035	1034	1443	1120	1665	1839	2491	2156	2423	1683	3751
PDF_GGTTCACGAACACGCGCAGG	PDF	468	393	572	240	285	202	295	183	241	304	184	440	261	84	225	204
PDF_ACTTGGCACACGTGCGAGAA	PDF	1116	1551	2426	1281	1506	977	881	1080	872	1095	1004	1353	938	1076	1000	1745
PDF_GGGGTTCACGAACACGCGCA	PDF	927	1276	1823	1152	1648	967	869	1164	1001	1515	1245	1815	1439	1860	1092	2305
PDF_CTCGCACGTGTGCCAAGTCG	PDF	204	109	235	142	97	56	33	60	61	58	182	159	44	192	30	137
PDF_TGCGAGAACGGCGGTTCGGG	PDF	161	129	213	115	131	96	71	118	74	121	115	177	160	162	156	373
TRIM33_GTGTTGTGTACCGATACTAC	TRIM33	1260	2355	3352	1816	2905	1876	2020	2708	2029	2717	3088	4151	2719	4335	3049	5367
TRIM33_GTTTGCACACTGATCAATCG	TRIM33	462	412	780	378	584	412	392	694	429	715	772	926	693	1212	493	1619
TRIM33_AGTGTGCAAACAATGCAAAG	TRIM33	622	904	1328	756	1028	572	765	835	711	1096	712	1114	756	453	741	1058
TRIM33_CTCAGCGTGCCCATCCCGGG	TRIM33	297	87	104	49	15	12	10	8	21	2	2	2	1	2	2	7
TRIM33_CGGGGGCGCAGTATCGACGC	TRIM33	163	40	92	135	36	19	49	8	18	34	0	44	25	1	6	73
TRIM33_GGCAACTCCAGTGCCCACTG	TRIM33	205	93	176	118	73	67	35	40	21	47	20	52	29	14	29	26
TRIM33_AGGGCTCGTTGGGTTGATTG	TRIM33	1586	2678	3850	2302	2485	1795	1959	2637	2048	2533	1727	2725	1734	1848	1836	2880
CSRP2_GGCACGCTTAACATGGACCG	CSRP2	283	244	534	239	223	132	261	338	300	229	234	465	180	424	308	322
CSRP2_TTAACATGGACCGTGGCGAG	CSRP2	128	14	46	37	0	7	0	1	0	5	1	0	1	1	0	0
CSRP2_GGATTTGTTGTAGGCCTGTG	CSRP2	1201	2439	3308	2127	2707	1727	2079	3268	2551	3739	3725	5137	3748	5681	4694	8885
CSRP2_ATGGACCGTGGCGAGAGGCT	CSRP2	1022	1195	1648	1236	1259	764	716	1322	976	1217	1112	1740	1308	1529	1360	3030
CSRP2_CCTGCTACGGAAAGAAGTAT	CSRP2	768	695	1053	756	683	472	487	715	561	764	697	977	571	1012	570	967
CSRP2_GGCTGGGCATCAAACCAGAG	CSRP2	1178	1812	2859	1915	2232	1459	1397	1442	1452	1648	1611	2274	1307	1176	1588	2830
CSRP2_TACTGCAGAGAAAGCAGCAG	CSRP2	1622	2223	3110	1928	3207	1977	1952	3386	2597	2933	4413	5631	3895	6328	3907	8230
NIPSNAP1_GACTACCCATGCTCACTCGT	NIPSNAP1	474	380	662	341	378	193	241	249	184	246	246	261	155	204	161	467
NIPSNAP1_GTCCCAACATCTATGAGCTG	NIPSNAP1	136	3	30	33	2	0	4	3	0	0	7	2	0	0	0	1
NIPSNAP1_TCGTGGGCAACTGGAACACG	NIPSNAP1	282	211	388	216	185	205	180	130	179	123	94	248	100	69	99	306
NIPSNAP1_AGCATGGGTAGTCCTCATCC	NIPSNAP1	778	799	1290	711	1066	774	576	875	770	1012	908	1235	905	1329	937	2010
NIPSNAP1_AGCCACCTGAGAATCGCCAC	NIPSNAP1	1115	1534	2155	1153	1405	1006	841	1215	1011	1183	963	1392	833	903	662	1414
NIPSNAP1_AGTTGCCCACGAGTGAGCAT	NIPSNAP1	165	61	41	65	4	10	1	6	4	0	0	3	1	7	1	3
NIPSNAP1_TCACAAAGTGGATCCCCGGA	NIPSNAP1	169	39	137	57	25	9	15	6	6	22	9	3	46	6	3	13
SORBS2_TCAAAGCCCCGCATTACCCA	SORBS2	953	1344	2046	1610	2196	1161	1184	2341	1352	2192	2718	2850	1939	3345	2071	3425
SORBS2_ACAGACAGTCGACCGGCCCA	SORBS2	761	932	1627	976	1770	1322	1193	1924	1571	2023	1515	2648	1901	1973	1704	4016
SORBS2_CCCGATCCCTGGGTAATGCG	SORBS2	212	177	318	192	133	71	112	67	76	88	68	185	62	22	65	132
SORBS2_CCGAGTCGGGAGCTAGAAAG	SORBS2	199	184	426	209	288	287	220	437	406	358	473	759	219	370	402	476
SORBS2_GGCCTCTGATAGTAACTCAT	SORBS2	888	1360	1614	1046	1431	837	1150	1459	1230	1774	1510	1897	1663	2259	1508	3401
SORBS2_GGCTGGGAGAGAATATGCCG	SORBS2	1026	1235	1966	1134	1369	887	987	1369	1045	1392	1094	1297	907	1025	917	2151
SORBS2_CTGGGAGAGAATATGCCGAG	SORBS2	272	252	341	282	243	127	251	182	177	194	281	294	278	303	209	738
CBR1_GTGGTGTATCTTAGGGAGAG	CBR1	707	1040	1800	1032	1202	847	1067	1272	1135	1611	1259	1498	1416	1473	1089	2010
CBR1_CCGGCACAGGTCGCGCACGA	CBR1	187	26	74	56	42	26	56	33	42	51	7	22	28	16	2	10
CBR1_ACGGCGCGGGACGTGACGCG	CBR1	678	898	1321	847	949	652	513	540	714	865	557	882	667	510	569	1066
CBR1_CCTGTGCCGGCTGTTCTCGG	CBR1	176	72	99	44	50	23	22	49	19	32	21	34	22	35	29	32
CBR1_GACGTGCTGGTCAACAACGC	CBR1	567	541	799	402	389	346	361	359	238	356	294	312	245	275	218	269
CBR1_GCTTGAATATGAAAGGGTGT	CBR1	1228	1490	2394	1579	1688	1242	1302	1346	1403	1594	1558	2726	1706	1823	1913	3785
CBR1_CCTCAGTGATGGTCTCACTG	CBR1	207	41	210	50	76	23	17	14	6	16	31	19	4	62	4	2
NIPSNAP2_TGGTGGGGACTTGGAACACG	NIPSNAP2	165	37	54	52	62	6	27	2	11	52	10	42	24	72	42	99
NIPSNAP2_TTTGGCTAGGAGATTGGAGT	NIPSNAP2	1203	1541	2257	1427	1612	818	975	1190	804	1094	798	1178	672	1095	645	861
NIPSNAP2_TTAGGTCCGGATCTTGGCAC	NIPSNAP2	293	228	298	206	183	126	142	97	148	171	131	333	155	75	83	206
NIPSNAP2_ACTACCCTTGTACTTTGGTG	NIPSNAP2	1268	1957	2966	1668	1884	1408	1238	1735	1502	1943	1528	2462	1522	1572	1448	2815
NIPSNAP2_ACAGATCTCGAGAAGACAGC	NIPSNAP2	1082	1789	2464	1323	1912	1077	1208	1788	1202	2081	2163	2159	1963	3523	1820	4245
NIPSNAP2_AAGTCCCCACCAAAGTACAA	NIPSNAP2	3274	4717	8328	5191	6770	4947	4526	9096	6785	9688	9367	13426	10075	15764	11676	24305
NIPSNAP2_GACTTCGCTTCCTACCAGCT	NIPSNAP2	255	140	179	130	76	42	70	17	38	56	25	59	47	16	52	23
RAVER1_CGCCGCAAGATACTGATCCG	RAVER1	527	445	671	480	409	290	285	214	255	317	146	448	357	141	265	495
RAVER1_CCCGGATCAGTATCTTGCGG	RAVER1	428	159	283	161	150	92	50	96	93	74	116	299	49	161	191	203
RAVER1_CATCCGTCCAGTGCACGTAG	RAVER1	397	414	547	409	317	327	302	238	320	289	179	295	314	317	210	413
RAVER1_GGCCCCGGATCAGTATCTTG	RAVER1	2420	4210	6266	3810	5354	3717	4023	6065	5037	6083	7896	12194	8456	11842	8977	14294
RAVER1_GGAGTATGAGACGGCTGAGA	RAVER1	740	1028	1528	886	882	680	742	671	492	685	431	609	443	540	248	850
RAVER1_GCGTCCACATCGTTGAAGCC	RAVER1	1093	1779	2479	1694	2090	1353	1320	1915	1662	2075	1746	2917	2106	2068	2222	4542
RAVER1_ACAGTTCACGCTCCCGCAGG	RAVER1	799	1125	1450	1035	1057	694	721	846	594	910	746	885	736	602	627	887
SNU13_AGTTACATGACTGCTGAACG	SNU13	713	908	1209	660	811	506	397	659	448	596	852	1252	817	1326	1062	1524
SNU13_GCTTCGGAAAGGAGCCAATG	SNU13	851	915	1259	808	893	613	507	737	746	778	501	1341	890	824	1065	1476
SNU13_TTGGAGCGCACAAACACGTA	SNU13	610	905	1091	824	724	527	655	724	506	737	692	756	535	631	488	740
SNU13_GCCACCAAAACCCTCAACAG	SNU13	134	7	39	53	5	0	0	0	0	0	0	2	2	1	1	0
SNU13_CTTGGAGCGCACAAACACGT	SNU13	193	87	159	92	33	33	41	55	14	18	4	59	20	49	2	42
SNU13_CAGAATGATCTCCAGTGGCT	SNU13	1356	2279	2670	1932	2458	1513	1689	2347	1668	2137	2035	3246	1932	3023	2307	4172
SNU13_TGAGGCTGATGTGAATCCAA	SNU13	591	602	1030	607	785	469	402	674	510	621	1017	1648	696	1507	1188	1638
PECR_ACAATGCAACATCCGGAATG	PECR	3377	5575	7729	5046	6399	3971	3913	6403	4911	6705	6729	10390	6821	9879	7519	13550
PECR_CATCGGAAAAGCCATCGTGA	PECR	450	341	426	368	366	234	374	358	300	558	418	578	520	436	392	1189
PECR_GTAGAAGGTACCCGTCAGGT	PECR	956	895	1355	846	755	598	553	606	613	688	460	997	675	550	542	1229
PECR_GTGCTTGAGACCAACCTGAC	PECR	636	659	1069	528	497	543	349	303	383	440	185	482	365	186	235	358
PECR_AACACATCAGTTCTAAGGGA	PECR	559	313	603	335	247	206	164	263	175	242	221	259	206	235	271	597
PECR_ACATGTAGAAGGTACCCGTC	PECR	749	987	1327	846	1431	899	993	1929	1492	1979	2168	3264	2176	3433	2993	5453
PECR_ACTCGTGCCTGCTTTGTGGG	PECR	268	130	286	174	168	137	114	172	126	90	136	155	95	452	122	228
FAM168A_CATAACTGGGACTATTGGTG	FAM168A	1080	1279	1707	1191	1180	791	898	1088	737	1164	890	1346	974	1037	883	1195
FAM168A_AACTTACCAAGCATCCTCTG	FAM168A	602	471	815	420	415	310	290	369	259	312	142	275	224	208	149	192
FAM168A_CCTAAGAACATGGCCTACAC	FAM168A	758	279	543	323	216	212	214	137	158	210	78	150	134	48	105	249
FAM168A_GATACATGGCCGTCTGATAG	FAM168A	581	371	771	416	336	267	236	387	262	289	331	566	275	498	271	556
FAM168A_TACTGCGGGGACACCATACA	FAM168A	890	1325	1686	1279	1647	847	914	1792	1264	1665	1918	2121	1764	2634	1712	3059
FAM168A_TTGGTACAGGATATACTGCG	FAM168A	574	537	749	419	545	323	269	321	329	239	300	842	289	360	628	255
FAM168A_GCATAACTGGGACTATTGGT	FAM168A	2012	4263	5502	3831	5017	3189	3577	5581	4657	5497	6913	9038	5837	9048	6170	12704
TMOD3_ACAGAATTGTGTGACCTCGC	TMOD3	157	16	58	25	0	1	3	2	0	0	1	2	2	0	2	2
TMOD3_GAAGACTATGTGCCCTACAC	TMOD3	252	41	112	83	0	10	30	16	7	2	3	11	9	2	3	39
TMOD3_AAGCATTGGAGCATAAAGAC	TMOD3	440	540	698	493	413	317	357	390	282	398	274	497	392	383	423	820
TMOD3_CTCTCTATCAAATGGCCCTG	TMOD3	649	598	1085	448	571	435	364	379	262	339	199	383	300	263	287	487
TMOD3_TCTATCAAATGGCCCTGTGG	TMOD3	311	277	325	239	203	89	102	79	30	115	62	83	58	22	7	117
TMOD3_TTTGGTGGCTCATCAAATAC	TMOD3	2101	4671	6606	3994	6515	4226	4631	7403	5541	6434	6336	8625	5704	8119	5799	9433
TMOD3_TTTGGATGATCTTGACCCCG	TMOD3	1441	1648	2402	1477	2005	1523	1309	1872	1600	2100	2463	3633	2047	3265	2781	5776
MPC2_GCATCAGCTCCACTTTATCG	MPC2	658	674	1012	687	779	546	527	790	762	985	1067	1998	1272	1876	1429	2386
MPC2_GCCTGCGGGCCACCTACCAC	MPC2	2801	4614	7021	4518	6685	4827	4104	7523	6532	8236	8271	12676	8835	11926	11318	17231
MPC2_CCGTTGTACAACCATCCAGC	MPC2	1021	1236	1940	1293	1480	1017	1119	1300	1081	1403	1375	1392	1297	1484	1065	2281
MPC2_TGATGCTGCCCGAGAAATTG	MPC2	682	652	1097	966	716	654	541	642	586	837	455	1031	752	670	939	976
MPC2_CCACTTTATCGAGGAGCCGG	MPC2	856	1166	1534	1009	1469	914	775	1251	970	1209	1431	2016	1194	1679	1149	2188
MPC2_GCTCCACTTTATCGAGGAGC	MPC2	191	82	128	68	88	27	39	29	4	42	21	3	2	1	9	5
MPC2_CCACCGGCTCCTCGATAAAG	MPC2	136	113	304	187	135	74	117	74	73	107	61	128	61	29	79	166
DAB2_GCTGTGTGAAAGGATCGTCA	DAB2	1009	1289	1679	1187	1339	804	911	1019	1055	1027	1361	2511	1242	1962	1626	2752
DAB2_TTCAGGGGCCCATTACTCAG	DAB2	342	517	860	451	536	386	356	364	378	340	266	556	287	294	553	548
DAB2_GTTGGACTATTTAGGTCAGG	DAB2	1254	1902	2949	1822	2870	1781	1756	2796	2208	2686	3442	5098	3259	5142	3740	6463
DAB2_GCACCTACCTAGACCCACCA	DAB2	201	46	84	53	1	8	14	10	5	42	1	1	8	0	1	7
DAB2_AAAGGACTGTCCATACAGAA	DAB2	956	1890	2473	1503	2215	1460	1233	2486	1950	2133	2511	3125	2284	3400	2465	3738
DAB2_GCGAACTTGAAAAGGGCCAT	DAB2	1811	2415	3401	2303	2785	1765	1710	2396	2003	2612	2698	3638	2664	3574	3166	5396
DAB2_GTGAAAGGATCGTCACGGAA	DAB2	281	263	480	257	204	192	177	159	173	254	186	326	162	31	201	516
PPP1R13L_ACTCTCTGATCGTCCGAACG	PPP1R13L	193	24	26	41	39	4	5	5	0	5	4	9	5	7	3	10
PPP1R13L_ACCAGGCTTACCCTAGAAGG	PPP1R13L	733	853	1309	1040	775	520	649	617	529	730	405	808	531	365	361	839
PPP1R13L_GACCTTGTAATTGCGCGGCA	PPP1R13L	181	23	29	61	6	3	0	1	11	0	1	21	4	4	3	2
PPP1R13L_TCATAGCTCGCTGTCTGCGA	PPP1R13L	938	942	1292	992	906	485	602	743	447	638	725	1036	633	871	719	1084
PPP1R13L_AGGAAGTCGAAAGGCGTGGG	PPP1R13L	2899	5372	7888	4817	6998	4672	5107	7081	5399	7218	6661	8951	6518	8007	6156	12064
PPP1R13L_ACATGGCCCCCTGTGAACGA	PPP1R13L	2795	5907	9255	5534	6825	4810	5478	8304	6083	8944	7921	11615	8492	11362	9280	18301
PPP1R13L_GAACCAGGCTTACCCTAGAA	PPP1R13L	953	1751	2532	1540	1917	1392	1239	1939	1502	1702	1462	2021	1523	1683	1453	2174
NDUFB4_ACAACGATCCCAACCGCCGA	NDUFB4	562	211	368	253	240	192	148	174	183	178	131	205	174	178	219	292
NDUFB4_CACTCACGATGAGCCCTCGG	NDUFB4	326	113	170	69	50	32	39	55	43	4	23	38	5	43	2	7
NDUFB4_TACAACGATCCCAACCGCCG	NDUFB4	458	315	508	283	480	242	211	338	292	185	260	443	168	161	241	290
NDUFB4_TGCATAGGCCCAACGAAGCA	NDUFB4	1475	1705	2390	1506	1497	1175	1047	1318	1115	1465	1095	1648	1327	1495	1062	1994
NDUFB4_CAGGTACTCTCGTTTCAGCT	NDUFB4	271	63	104	101	29	1	5	6	6	1	1	5	8	1	2	2
NDUFB4_CCACACTCACGATGAGCCCT	NDUFB4	207	8	28	47	4	0	1	1	1	3	0	3	2	2	2	1
NDUFB4_ACATATCTCCGGAAACCCGG	NDUFB4	477	133	296	131	106	46	102	30	52	61	35	52	59	45	30	67
PHF8_CGGAGCTCTCTGACGAACGT	PHF8	363	365	572	468	365	296	255	213	266	319	271	255	285	297	131	697
PHF8_TCAGAGCAAGGCTTCGCACG	PHF8	400	479	679	377	580	424	272	502	383	474	448	610	439	728	363	530
PHF8_AGGGGCATGATACACACAAG	PHF8	2569	3212	5096	3280	3932	2419	2496	3474	2981	3558	2829	4371	3012	3657	2632	5352
PHF8_AAGGGGCATGATACACACAA	PHF8	274	251	184	189	150	90	75	197	86	64	91	105	43	185	85	64
PHF8_CTTTCCCACATACCAACAGA	PHF8	734	1080	1481	1121	1175	796	814	886	728	1010	760	1064	689	612	723	817
PHF8_TGTCATGGGTCGAAAACTTG	PHF8	112	31	53	34	6	0	0	1	2	0	0	2	2	1	1	3
PHF8_CATGCAAGACTTCACAGTTG	PHF8	1105	1668	2339	1375	1692	1251	1239	1675	1142	1677	1522	2370	1634	1939	1668	2284
PISD_GGGCCCGCGTATGTGCACAG	PISD	127	17	46	16	0	0	2	0	1	2	4	1	0	1	0	0
PISD_CCAGGAGCGCAGTTTCAGAG	PISD	196	186	297	256	182	169	109	131	151	164	128	258	165	81	96	115
PISD_CTTGAAGGAGTCACACGACG	PISD	2205	3472	5121	3437	4511	2903	2963	4085	3415	4788	4300	6138	4195	5240	3997	8641
PISD_AGGTAGTAGAGGACGGTCAA	PISD	481	518	622	495	444	307	395	250	379	449	197	416	358	342	221	634
PISD_AGGTCCTCTGTGCACATACG	PISD	1552	2557	3895	2311	3562	2205	2030	3814	2569	3064	3987	5399	3165	5483	3558	6935
PISD_CCTGTACATCTGGACGTTTG	PISD	1082	1529	2505	1443	1947	1369	1231	1833	1467	1963	1549	2343	1350	1753	1681	3127
PISD_GAAGCAGTGGTAGTCCCCAG	PISD	149	13	33	6	0	0	1	0	0	0	0	3	1	0	3	2
PMVK_AAGGAACAGTATGCTCAGGT	PMVK	242	28	46	24	26	1	0	0	3	2	1	1	0	0	1	4
PMVK_TACTGCTGTTCAGCGGCAAG	PMVK	995	152	205	160	14	19	13	5	8	8	4	9	8	4	2	15
PMVK_TGACATCCAGTGGTTTCGGG	PMVK	668	936	1281	842	983	593	740	720	499	726	592	641	601	496	386	790
PMVK_CGGGAAGGACTTCGTGACCG	PMVK	395	52	132	79	14	4	5	0	4	4	3	6	2	5	5	3
PMVK_ACTCAAGGAACAGTATGCTC	PMVK	273	236	400	268	162	163	139	117	111	119	80	180	83	76	65	146
PMVK_CGGAAGGACATGATCCGCTG	PMVK	176	34	252	121	68	57	19	13	22	13	16	18	8	123	2	3
PMVK_GGACACCAGCACCTACAAGG	PMVK	413	310	478	306	364	243	162	150	126	188	241	203	151	106	131	57
PEX11B_CGAAGTACAAGGCTCGATTG	PEX11B	602	581	703	543	501	277	279	336	236	303	320	491	266	297	212	395
PEX11B_ATTGTCACAGGCGAAGTACA	PEX11B	443	290	427	359	178	156	193	127	164	121	83	142	118	46	145	43
PEX11B_CACTTCTCCTGATCCACACG	PEX11B	2110	3091	4530	2715	3164	2018	2146	2598	2075	2645	2516	4285	2583	2531	2098	4702
PEX11B_TTATGAGATTCGCCTACTGA	PEX11B	519	512	901	508	547	512	409	547	543	519	545	929	530	982	828	1096
PEX11B_ATCTCAGGACAACATCTGAT	PEX11B	194	29	113	65	13	1	3	2	3	1	2	3	3	0	5	4
PEX11B_GTCTGGACTGGCTCCCCGTG	PEX11B	2631	4261	6157	3462	4144	2764	3017	3748	2687	3587	3170	3883	2820	2876	2547	5222
PEX11B_ATCAAACCTGAATGAACGCT	PEX11B	1081	1018	1527	990	769	539	581	676	524	749	747	949	759	644	517	1181
TBC1D2_GGGTATTTAAGTAAGTTCGG	TBC1D2	213	88	75	96	60	8	27	8	1	1	21	0	2	9	0	4
TBC1D2_AATGTCAGCTGTATTACTCG	TBC1D2	1647	2667	3626	2218	2354	1964	1634	2753	2089	2438	2641	4409	2364	3387	3654	5876
TBC1D2_TTTCGTCGTAGAAGAACCAG	TBC1D2	106	114	132	157	101	61	44	43	61	60	54	54	36	60	57	34
TBC1D2_TGCAGTGTTTGACTGTAAGG	TBC1D2	738	983	1375	831	913	735	846	1038	915	901	1201	1274	994	1588	938	891
TBC1D2_GGAATTCCACAACAGCCCGC	TBC1D2	373	271	507	307	276	207	173	178	144	196	129	217	160	136	202	160
TBC1D2_GAGAGGTCGATGCTGTCCAA	TBC1D2	1179	1687	2695	1716	2354	1664	1340	2200	2117	2081	2908	3864	2412	3450	2562	4097
TBC1D2_GGAGAAGGCCCTTCTGACGA	TBC1D2	608	681	1009	625	354	238	221	272	162	229	118	182	231	211	101	144
SLIRP_GCGTAGAAGTATCAATCAGC	SLIRP	1126	1442	1774	1178	1107	752	897	923	761	913	879	1138	615	890	749	559
SLIRP_GTAAAATGCACCTTCTGACA	SLIRP	292	294	370	246	96	135	136	50	92	149	76	101	87	93	36	133
SLIRP_GAGAAGAATTCCTTGGACTG	SLIRP	857	1283	2132	1392	1481	1065	1138	1418	1201	1604	1299	1588	1257	1580	1174	1935
SLIRP_TCACTCGACGCCGCAGTCCA	SLIRP	370	263	372	148	140	85	116	133	65	52	67	38	58	62	49	11
SLIRP_ATGGCGGCCTCAGCAGCGAG	SLIRP	393	565	574	376	687	353	281	390	236	334	445	901	576	633	589	601
SLIRP_CACAGTTCGGCCATGTCAGA	SLIRP	406	467	776	516	539	295	292	420	293	304	306	279	186	172	225	366
SLIRP_CTCAGCAGCGAGAGGTGCTG	SLIRP	253	211	377	112	227	93	174	160	125	158	139	124	90	181	56	222
DNAJC19_TCATGGCTTGCAAAACGTAA	DNAJC19	479	575	868	321	504	354	410	353	319	312	168	711	289	388	388	620
DNAJC19_AGTGGTGGCTATTATAGAGG	DNAJC19	590	743	942	556	698	352	344	418	305	404	247	531	310	320	132	405
DNAJC19_GTGGTGGCTATTATAGAGGT	DNAJC19	148	46	43	43	1	7	2	2	0	1	1	0	0	1	0	3
DNAJC19_TTTGCAAGCCATGAAGCATA	DNAJC19	559	700	1183	719	907	484	611	930	697	1017	673	1036	806	911	748	2054
DNAJC19_TCTATAATAGCCACCACTGA	DNAJC19	101	22	39	56	10	3	1	0	1	17	2	3	2	1	0	3
DNAJC19_TTCTTCTTTCAGGCCTTCAG	DNAJC19	782	1316	1802	1123	1625	1280	1220	1954	1398	1884	1689	2591	1535	1867	1314	2436
DNAJC19_TTCTTTCAGGCCTTCAGTGG	DNAJC19	262	187	257	168	86	123	57	41	52	69	18	41	13	6	16	36
CHAF1B_TTATGTCCAAGGAGTAACCT	CHAF1B	785	896	1332	786	776	462	560	644	448	528	514	922	348	583	664	652
CHAF1B_CTCACCATGAAATGTCACTG	CHAF1B	1234	2175	2881	1938	2905	1646	1502	2334	1901	2170	3260	5044	3026	4104	3141	5003
CHAF1B_AGACTGAGTTTCACTCCCGA	CHAF1B	240	86	277	105	185	63	125	38	77	51	34	51	13	2	6	27
CHAF1B_GTCCGGTCTACTTTGAACTG	CHAF1B	842	484	967	554	493	426	411	562	426	509	515	676	542	726	545	854
CHAF1B_GATGGCTGTGTTATCCACAG	CHAF1B	86	12	41	7	16	3	1	0	0	0	0	2	2	1	1	4
CHAF1B_CTGGGTGTCATACAGAAGCA	CHAF1B	1003	1198	2067	1131	1139	736	830	807	652	973	492	1089	840	787	548	886
CHAF1B_TTGGTATTGACAGATCTGGA	CHAF1B	894	1646	2288	1395	1849	1294	1247	2219	1756	2541	2355	2683	1991	2932	1715	3491
DECR2_TGTTCACGATCACCCCTCCG	DECR2	2175	2613	3475	2383	2437	1729	1445	1488	1434	1810	1475	2684	1576	1270	1686	2221
DECR2_GTGATGGACATCGATACCAG	DECR2	340	416	312	349	263	70	111	116	39	62	24	75	37	35	28	97
DECR2_GCCATACGGTGATTGCCAGT	DECR2	311	310	418	216	271	137	132	200	152	144	205	371	189	223	146	112
DECR2_TCTGTGCAGACGCGATGACG	DECR2	2404	4291	5685	3543	5271	3643	3540	5508	3966	4656	5100	6731	4173	6286	5161	7176
DECR2_GTTGAAGGACAAGGCGCCAG	DECR2	1158	1984	2320	1643	2034	1375	1332	2021	1631	2185	2131	2698	2171	2867	2057	4529
DECR2_GCTCGGACGTCCATAGAGAG	DECR2	703	812	1121	726	621	472	347	717	408	564	646	885	373	625	375	705
DECR2_TGAAGGACAAGGCGCCAGCG	DECR2	564	426	433	356	483	337	303	378	269	418	340	460	441	464	221	474
SAFB_TAGCTCTCTACTATCCGACA	SAFB	550	635	1071	579	780	558	536	700	720	867	487	1091	643	490	751	1104
SAFB_AAACGGAATGTGGACTCGAG	SAFB	162	121	82	85	4	11	18	0	1	5	0	15	14	0	1	2
SAFB_ATAGTAGAGAGCTAGTCGAG	SAFB	577	331	536	375	175	169	149	138	111	196	144	193	170	131	126	378
SAFB_GGAGCTGAGGAAACGGAATG	SAFB	571	552	955	585	502	297	383	393	357	535	389	537	547	249	428	720
SAFB_ACATCAAAGAGGTCTAGCAA	SAFB	275	175	213	276	149	110	110	94	54	98	113	89	58	134	75	42
SAFB_GGATAGTAGAGAGCTAGTCG	SAFB	2213	3443	5541	3122	3515	2889	2602	3093	2937	4074	2799	5267	3426	3691	3358	4771
SAFB_CCACGGAAAGATGATCTCCG	SAFB	1347	2266	3272	1945	2885	1430	2203	2408	1741	2820	2172	2938	2523	2290	1920	3182
RAB29_CAAACACTACAAGTCCACGG	RAB29	183	19	103	52	30	31	11	1	28	0	1	45	23	0	1	3
RAB29_AAACACTACAAGTCCACGGT	RAB29	69	7	2	22	1	0	0	1	0	0	0	1	1	2	1	0
RAB29_AGCAAGCTCACACTACCCAA	RAB29	140	33	59	48	0	3	5	2	0	1	3	7	0	3	0	1
RAB29_CTATCTCGTAGTCAGACCAC	RAB29	4079	8792	12466	7545	11848	8298	8484	14281	10924	13033	14511	19786	12595	21693	14815	26914
RAB29_CAGCAAACACTACAAGTCCA	RAB29	538	668	900	499	754	445	322	635	562	640	705	938	692	871	800	1619
RAB29_CAGCGACGTCTTGCCCACTG	RAB29	449	332	460	344	322	131	178	174	95	178	143	134	196	70	186	254
RAB29_GCTGGTGCAGCGATATTCCC	RAB29	577	583	871	523	622	396	505	624	381	645	748	795	423	833	328	796
MPG_AGAACTCCGAGGCCGCATCG	MPG	1160	2043	2954	1587	2358	1630	1563	2936	2195	2977	2616	4345	2706	4091	3416	5122
MPG_AGGGCCACCTTACCCGACTG	MPG	463	221	335	297	156	136	123	83	78	79	96	138	34	26	29	92
MPG_TGGAGACCGAGGCATACCTG	MPG	964	1091	1582	1050	1338	883	833	1192	1045	1528	1427	1928	1304	1460	1220	2936
MPG_GAACATGCCTCGGTTGCGGG	MPG	213	48	124	55	51	55	46	75	65	76	50	70	93	90	8	94
MPG_CCTAATGGCACAGAACTCCG	MPG	273	151	274	125	102	76	65	77	82	160	111	296	78	101	130	77
MPG_GCTGCATCGGACGAGCTGTG	MPG	982	1781	2284	1611	2364	1458	1487	2257	2008	2755	1958	3408	2891	3630	2585	5650
MPG_GCTGCGTCGGACGAGCTGTG	MPG	1371	2367	3513	1961	3522	2655	2258	4411	3808	4659	5795	7692	5223	8519	6179	10627
INA_GGCTAAACCAGACCTGACCT	INA	905	1231	2135	1323	1541	1352	1279	1497	1657	1893	1325	2699	1631	2367	2009	2947
INA_AAGAGCTCGCCGACGCGCGA	INA	654	846	1477	894	960	783	692	864	716	1036	857	1528	816	1202	1114	1479
INA_GCGAGGAGATCCACGAGTAT	INA	2497	3898	5739	3680	5084	2911	3142	4213	3500	4540	4053	5815	4441	5079	4419	8095
INA_CGTACGCCAGGTGCACGACG	INA	491	560	894	458	551	307	320	350	164	259	181	290	233	113	233	181
INA_GGAGACGCAGAACCGCGCGT	INA	141	51	64	73	51	19	17	48	24	16	26	3	18	3	0	2
INA_CGACGCGCGACGGCTCAGCG	INA	2088	3579	4795	2711	4542	2849	2704	3989	3625	4100	5991	8698	5365	8438	5925	9753
INA_AGCGGCCAGGGACTCATACT	INA	2426	3490	5000	3026	4438	3013	2811	4476	3820	4721	4466	7486	4764	7082	6152	10795
CHMP1A_CCTCATCATGCAGATCGCCG	CHMP1A	819	1168	1652	1258	1813	1144	1151	2060	1415	1892	1901	2184	1640	2464	1796	3368
CHMP1A_AGACAGCTGTGACTATGAAG	CHMP1A	139	27	111	53	10	13	0	7	3	2	1	2	1	1	6	1
CHMP1A_GCCATCCGCAAGAAGAACGA	CHMP1A	685	809	1038	698	694	645	440	506	566	635	295	688	455	306	302	490
CHMP1A_GAACCTGGACGTCCATACAT	CHMP1A	654	387	651	377	317	203	352	376	229	374	251	405	488	242	232	820
CHMP1A_CTCGAACCTGTCCATCACTG	CHMP1A	355	206	361	238	86	74	70	42	73	75	33	47	24	3	21	10
CHMP1A_TGGCGTTCTCGGCATACACA	CHMP1A	600	710	897	572	639	530	414	698	361	611	655	829	489	873	434	926
CHMP1A_GGAGGCCACTGCGTCTACGC	CHMP1A	356	441	885	542	533	370	404	593	523	643	290	923	635	658	623	739
LMO7_TCTGACACAGTCATTGTAGG	LMO7	466	292	424	270	221	124	125	129	129	198	112	259	183	245	50	311
LMO7_TTTAGGACAAGCACTGACGA	LMO7	398	224	376	179	240	129	181	260	88	184	186	201	190	120	223	249
LMO7_CCCTCTCAACGTGATATCAG	LMO7	883	1503	2020	1121	2083	1339	1203	2544	2104	2580	2375	4415	2466	3647	3489	5729
LMO7_ACTGATGCTACGAAGATCCC	LMO7	931	802	1443	780	999	758	557	688	649	597	599	1082	810	510	697	786
LMO7_TCCTCTGATATCACGTTGAG	LMO7	965	2049	2647	1619	2348	1823	1627	2812	2364	3098	3424	4698	3874	5425	4080	6524
LMO7_GACATCTGGTGTCCTGAACG	LMO7	341	148	507	229	210	160	135	168	108	109	112	143	64	83	95	87
LMO7_CTTGCGTCAGCTGCGTTACG	LMO7	2086	2983	4367	2932	3139	2209	2572	2786	2448	3551	2510	3488	2388	2653	2230	5149
RREB1_CAGCACAACACAGACACTGG	RREB1	226	110	153	41	25	25	22	5	1	4	1	9	4	26	1	1
RREB1_CAGAATACCTGAGAAATGCG	RREB1	1554	2512	3888	2343	2564	1867	1964	2684	2099	2949	2057	2816	2181	2287	1769	4074
RREB1_CCTGGTGCGAAACAAACCTG	RREB1	1050	1618	2513	1583	2021	1439	1468	2079	1578	2051	1705	2451	1572	1839	1768	3057
RREB1_TCCCCATGTCTCGATCAAGT	RREB1	202	115	197	119	95	39	101	62	35	82	28	110	57	40	50	44
RREB1_AGTCCGTGAATCCTAAGTCG	RREB1	614	575	1118	686	738	494	485	403	528	590	345	480	332	306	374	511
RREB1_GCAGGGCACGATAGTGCTTG	RREB1	210	62	120	63	37	18	26	14	30	109	37	45	27	20	14	166
RREB1_TCCAACTTGATCGAGACATG	RREB1	1754	2456	3831	2453	2734	2119	1992	2499	2149	2565	2212	3883	2399	2824	2093	3847
DLAT_ATACAGATGATCGCTCCGAT	DLAT	610	275	562	334	184	192	155	136	205	117	63	335	123	167	218	94
DLAT_AGTCACGCTGTTGCGACGAG	DLAT	1451	1728	2512	1849	2308	1459	1520	1960	1639	2037	2132	3704	2657	2873	2390	6337
DLAT_AGATGGTAGAATCACCAAGA	DLAT	481	466	644	388	409	304	354	433	336	525	506	498	413	459	277	1011
DLAT_GGGGAAGACTGTAATAGCGG	DLAT	151	20	50	38	10	9	1	0	1	2	1	0	1	1	2	3
DLAT_GTCGCAACAGCGTGACTACA	DLAT	769	1194	1821	1136	1342	899	1099	998	954	1319	902	1299	944	1294	932	1484
DLAT_CAGGCTCTCAAATCCAACAG	DLAT	124	100	158	96	53	38	24	68	29	87	106	15	69	3	16	50
DLAT_CCAGATCGCGAGGTCACTCG	DLAT	1126	1955	2373	1792	2288	1440	1403	2125	1960	2259	2138	2927	2024	2659	2203	3793
TFCP2_GTGCTGGTGCCTATAGCATG	TFCP2	632	508	577	545	487	243	298	410	205	357	339	495	454	377	244	656
TFCP2_AAATACAGTGGAGTTCCTGT	TFCP2	191	296	409	238	239	118	153	146	103	124	190	105	134	79	84	169
TFCP2_TTAGCACAGAGTTCACTATG	TFCP2	2904	5675	7848	4738	7441	4923	5114	7185	5335	6666	6566	9849	6605	8120	6820	15870
TFCP2_TCGATTATACCCACAGACAT	TFCP2	1342	2491	3267	2152	2334	1901	1786	2515	2258	2695	2643	3336	2332	2950	2574	4890
TFCP2_TGAGACAACCATACTCACAG	TFCP2	173	25	83	41	2	1	1	0	1	0	0	0	0	2	3	3
TFCP2_TCCTGTGGGACCCTGCAAAG	TFCP2	302	311	453	318	398	211	189	397	383	373	416	678	336	687	764	1063
TFCP2_TAAATACAGTGGAGTTCCTG	TFCP2	2752	4546	6635	4302	5222	3495	3518	5200	4002	4780	4250	6280	4177	5591	4920	6794
PDHX_TCAGCAGTAGCATATGCATG	PDHX	784	832	1207	914	951	526	634	670	544	747	766	887	667	964	445	1268
PDHX_ACCATCTCCAATTAGCTCCG	PDHX	1063	1101	1515	884	1071	737	706	986	590	996	835	871	734	910	594	1248
PDHX_CACTCACTGGATGCTAGCCA	PDHX	208	306	616	203	383	225	279	358	469	585	517	653	436	656	470	820
PDHX_TGGAATCTTGGCCAAAATCG	PDHX	1734	2966	4258	2506	3659	2607	2564	3147	2824	3914	3854	5554	4191	4539	4052	6030
PDHX_TCAAGAAGGAACACATACCC	PDHX	1520	1869	2866	1644	2163	1095	1371	1835	1241	2095	1451	2552	1744	2248	1702	2980
PDHX_GCCGCGGAGCTAATTGGAGA	PDHX	216	73	106	139	57	43	48	47	21	19	54	42	37	24	4	61
PDHX_CTTGTCCAGTTGAAACAAAC	PDHX	232	208	447	177	195	164	220	217	210	365	328	369	301	366	303	1151
RNMT_AGAAGGACACAGCTCAACAG	RNMT	448	423	689	279	434	369	287	401	320	293	363	515	320	399	284	501
RNMT_GCGTGTGAGAGACTTAGCCC	RNMT	152	10	13	34	8	7	14	1	0	10	3	2	0	1	0	4
RNMT_CGTGTGAGAGACTTAGCCCT	RNMT	447	355	425	368	213	106	131	171	138	197	240	255	171	222	194	313
RNMT_CTGTCAAACAGTGTCAGCAG	RNMT	1182	1801	2910	1823	2528	1676	1436	2835	2283	2561	2740	4591	2302	4065	2818	3734
RNMT_TGTGAGAGACTTAGCCCTGG	RNMT	210	97	73	52	40	13	29	31	9	22	38	2	6	26	4	31
RNMT_TATAACTGCTGACAGCTCAA	RNMT	794	878	1219	868	764	613	473	610	582	858	467	813	713	631	466	1496
RNMT_ACAGTGTCAGCAGCGGTATG	RNMT	251	33	40	41	6	5	3	2	5	3	2	2	2	3	1	2
RPS18_TCAACACCAACATCGATGGG	RPS18	200	11	75	72	8	9	10	3	5	24	1	17	17	0	21	37
RPS18_AGACATTGACCTCACCAAGA	RPS18	178	33	37	39	0	2	0	13	0	0	2	2	2	3	1	1
RPS18_CAGACATTGACCTCACCAAG	RPS18	171	37	74	63	3	3	13	18	9	6	2	3	10	5	6	16
RPS18_CCTCACTTCATTCAGGGTGT	RPS18	1197	2034	2794	1901	2733	2002	1751	2605	2053	2521	1536	2615	1931	1478	1508	2612
RPS18_TGGTGATCACACGTTCCACC	RPS18	2295	4111	6149	3849	4595	3233	3072	4423	3697	4603	3676	6288	3821	4715	4312	8164
RPS18_ACACCAACATCGATGGGCGG	RPS18	241	99	177	171	55	45	62	48	39	47	20	17	14	63	2	4
RPS18_AAAGGATGGAAAATACAGCC	RPS18	792	653	893	535	390	381	246	339	243	163	188	243	95	260	135	124
RCC1_AGAGGCCGAAGCCGTACACG	RCC1	330	185	322	179	147	135	104	141	80	109	115	82	96	114	63	151
RCC1_TGGCAAATAACTCAGGCACA	RCC1	1305	1228	1677	1053	788	646	686	540	459	570	242	531	357	271	267	237
RCC1_CCTGGGAAGGGACACATCAG	RCC1	527	655	876	818	660	400	389	404	400	544	322	647	499	346	441	496
RCC1_CCTGAGTTATTTGCCAACCG	RCC1	522	394	655	414	373	252	356	348	277	426	262	664	376	156	398	703
RCC1_ATCCTTAGGAAACGACCACT	RCC1	420	486	686	313	237	233	213	198	269	286	211	383	217	208	74	232
RCC1_TTGGTGCTGACACTAGGCCA	RCC1	632	488	581	412	244	201	197	276	273	298	339	232	126	484	154	385
RCC1_TTCACCCTTCAGTCTCACAC	RCC1	492	374	516	364	378	190	266	287	206	339	278	334	180	204	85	553
CHD9_GGGAGAGAGAATTTCGTACG	CHD9	910	1231	1985	1118	1380	819	799	1278	1321	1605	1693	2503	1500	2293	2401	2999
CHD9_TAGCCATTGGAACGGTCACA	CHD9	410	441	687	426	603	226	173	276	252	314	259	340	170	158	205	108
CHD9_GATGAGACGCCTCAAACGTG	CHD9	738	1389	2043	1340	1459	1044	987	1378	1040	1336	985	1747	1219	1658	1177	1929
CHD9_AGACCCTGTGACCGTTCCAA	CHD9	1493	2710	3893	2733	4189	2836	2851	4660	3957	5798	5416	6556	5466	8563	5612	13518
CHD9_AGAGGCCATAGCAAAAGCAA	CHD9	1014	1294	2117	1337	1357	1010	1087	1114	996	1177	1098	1600	1099	1126	1052	1539
CHD9_AGTGGAGCAATAATCAGGAA	CHD9	374	225	333	260	241	132	95	210	162	181	154	220	74	100	169	142
CHD9_GATGCATTAGTCATCTGTGG	CHD9	1201	1990	2758	1755	2866	1515	1530	2262	1841	2652	2617	3998	2429	3413	2729	4971
EEF1B2_CCTCATCATCAGATCCAAAG	EEF1B2	515	482	857	448	472	398	303	403	334	496	489	598	343	456	340	664
EEF1B2_GCATGACACAAGTCGGCAGG	EEF1B2	120	37	131	51	60	30	11	42	24	9	12	79	2	6	1	3
EEF1B2_CAAATATGGTCCTGCCGATG	EEF1B2	1167	977	1697	1038	1056	678	654	962	813	1139	1114	1238	1144	1526	1227	1941
EEF1B2_TCCTGTAGTGTCTTCCACAT	EEF1B2	114	19	74	40	0	2	5	1	2	2	0	1	1	0	2	1
EEF1B2_CTTTGGATCTGATGATGAGG	EEF1B2	488	472	795	442	494	426	324	367	345	495	501	554	375	422	337	621
EEF1B2_CCTCTTTGGATCTGATGATG	EEF1B2	206	156	312	152	190	112	115	226	206	222	241	418	175	305	319	427
EEF1B2_GTAGTGTCTTCCACATCGGC	EEF1B2	1044	1391	1731	1345	1407	906	757	1061	971	1316	846	1956	1153	1353	1262	2049
ARHGEF10_TCACGGGCATGTGTCCGACG	ARHGEF10	307	495	745	496	609	355	507	769	450	662	770	653	692	893	396	1149
ARHGEF10_AGATAAACCCTCGGGCATCG	ARHGEF10	352	440	660	378	394	280	285	443	286	328	637	616	368	664	347	671
ARHGEF10_TGTAGAGCGTGGTTCGATCG	ARHGEF10	1355	1989	3056	1683	2154	1253	1321	1654	1324	1523	1429	1678	1150	1464	1107	1619
ARHGEF10_GAAACAGTTTACAACGACAG	ARHGEF10	510	510	576	407	383	180	131	118	120	96	75	184	156	45	74	159
ARHGEF10_CGGAGTCCCACTCGGAAACG	ARHGEF10	947	1143	1749	1086	1146	1093	943	1166	1026	1245	906	1378	949	938	1066	2186
ARHGEF10_ACCAAGTCTCTCATCGCACA	ARHGEF10	528	746	1115	694	1161	749	552	1129	1002	1107	1576	1655	981	1769	1750	2539
ARHGEF10_TGGTTTCGCGTTAGCAACCA	ARHGEF10	564	795	1328	882	880	713	636	743	735	711	490	1178	510	650	698	739
CHD7_GGATCTGATCACACCCACAG	CHD7	1665	3189	4366	2388	4083	2411	2290	3899	3382	3815	4318	5133	3332	5506	3209	7439
CHD7_TGGGCAGCTATATGGCACGT	CHD7	381	312	472	344	260	168	199	223	204	306	260	327	249	246	152	235
CHD7_AGGTTCAGGGATCCACACAT	CHD7	1481	2377	3466	2455	3263	2084	1924	3526	2790	3271	4279	5207	3767	5537	4504	9033
CHD7_TAATGGTGTGGGTTCGACGT	CHD7	167	10	10	18	0	2	0	0	0	2	0	1	0	2	0	2
CHD7_GTAGGATTCCCATCAAACAG	CHD7	81	18	29	7	11	3	3	0	0	10	1	2	0	0	1	0
CHD7_TTGGCGTTTATAGCGTCCGT	CHD7	294	381	491	255	176	106	207	147	106	154	126	89	123	86	59	50
CHD7_ATGGGAGTCAAGCTAGTCGT	CHD7	558	553	763	523	466	358	393	455	292	475	404	406	424	301	286	561
EEF1D_TGGCTCTCGCAATGTCACGG	EEF1D	1847	3158	4181	2678	3052	2223	2210	2856	2266	3190	2422	4279	3159	2521	2488	4536
EEF1D_GTCCAGCCTGAGACCCAAGT	EEF1D	308	209	301	253	116	114	138	90	60	101	99	176	108	92	79	187
EEF1D_CCCGGTATGATGCAGCCGAG	EEF1D	395	441	813	576	819	433	439	641	345	521	521	529	503	466	504	886
EEF1D_AGGACCGGGTCGGTGAGACA	EEF1D	1182	2125	2955	2037	2662	1962	1673	2360	2089	2572	2140	3380	2313	2333	2210	3554
EEF1D_GCCACACGCGTTCGGCCGAG	EEF1D	619	699	1178	756	814	449	703	751	523	806	427	928	611	660	506	764
EEF1D_CTCTCGGCTGCATCATACCG	EEF1D	880	1129	1982	948	1304	1003	817	1325	1019	1163	1464	1417	1008	1509	1288	2354
EEF1D_GGCCAGACCGAGGACCGGGT	EEF1D	207	132	145	172	84	91	93	51	82	82	34	91	76	52	149	76
SHMT2_TCATGCGGGCGTAGTCAATG	SHMT2	150	11	56	51	9	0	14	1	1	4	0	2	1	2	0	2
SHMT2_CTACTCACAAGACTCTTCGA	SHMT2	2370	4529	6837	3840	6075	4585	4071	5811	4753	6205	6112	9001	5762	6666	5715	11011
SHMT2_GCTACATGTCTGACGTCAAG	SHMT2	89	8	21	31	4	0	0	0	3	1	1	1	0	1	2	1
SHMT2_TCTGAACAACAAGTACTCGG	SHMT2	461	295	510	303	240	153	150	197	141	126	144	196	142	145	120	154
SHMT2_TCCCTCGCCTTTCAAGCACG	SHMT2	120	129	100	153	94	91	111	74	136	186	87	199	120	97	90	371
SHMT2_CTGAACAACAAGTACTCGGA	SHMT2	1150	1669	2687	1631	2057	1459	1591	1759	1543	1983	1858	2365	1735	2749	1682	3066
SHMT2_GTCCGCGTGCTTGAAAGGCG	SHMT2	112	9	36	22	0	1	0	1	2	2	0	2	0	2	1	2
HOXC10_GGGAGTAGAGAGCTGCCTCG	HOXC10	1741	2902	4700	2821	4380	2681	2533	4673	3519	4921	5234	6836	4791	7219	5514	8980
HOXC10_GATTCCAGATGTTCGGCGCG	HOXC10	951	1179	1735	1005	1384	635	577	1090	536	707	930	1107	692	1007	760	1315
HOXC10_TATCGCCTGGAACAACCTGT	HOXC10	427	501	690	368	422	189	220	301	223	205	136	267	133	163	113	155
HOXC10_GCGGGCGAAAAGTGGCCCCG	HOXC10	303	285	400	307	179	183	160	330	155	222	250	326	207	314	144	455
HOXC10_TCGTTGGCCCCAGAACAGTG	HOXC10	410	333	549	342	236	188	266	281	351	393	291	284	492	452	388	624
HOXC10_AGTCGTTGGCCCCAGAACAG	HOXC10	4349	6577	9498	5596	10786	6860	6953	15544	11225	15908	23067	26617	21976	43768	28296	57397
HOXC10_TTCTCCTCCTTGACACTAGG	HOXC10	337	235	455	147	95	57	53	17	11	27	4	56	9	6	3	94
RDH14_GAAGACTGTGCTGATCACCG	RDH14	258	133	210	114	62	69	32	61	64	48	38	109	68	39	36	83
RDH14_CTGATCACCGGGGCGAACAG	RDH14	1292	1849	2914	1859	2214	1568	1838	2644	2026	3625	2427	3764	3418	3949	2887	6447
RDH14_GCACAGTCTTCCCGTGCATG	RDH14	1203	2145	2492	1603	1931	1454	1512	1699	1730	1773	1600	2664	1980	2358	1652	3646
RDH14_GGAAGACTGTGCTGATCACC	RDH14	4101	6788	10077	6350	8750	6023	5842	9737	7499	9398	11088	14395	10108	17557	11199	22317
RDH14_CCCAGAGCCTGGCGTCAGCG	RDH14	640	783	1057	657	746	374	427	492	358	553	486	613	400	471	378	539
RDH14_GGGAAGACTGTGCTGATCAC	RDH14	330	110	195	127	190	85	81	184	134	183	157	264	155	214	258	335
RDH14_TCCCAGGCGCAGTAGCTCGG	RDH14	424	766	1068	766	970	673	575	850	842	954	1281	1485	1156	1454	1287	2641
CWC22_TTGTACGACGAAATGAGACC	CWC22	586	577	802	593	524	438	315	436	344	359	253	365	305	329	261	339
CWC22_ATGATAGTAGCATGGAGTCA	CWC22	348	355	487	271	335	128	148	146	126	117	238	294	228	373	211	272
CWC22_AGGCTATCGAAGAAATGACA	CWC22	2776	4964	7151	4450	7290	4395	5139	7926	6295	7971	10558	12184	8603	15265	9853	18025
CWC22_GTATGATACCATCCATCGCT	CWC22	389	524	561	403	335	229	320	427	295	493	334	761	420	336	556	710
CWC22_ATACGGATCGGAAAAGGTCT	CWC22	470	497	1130	453	603	451	479	388	492	634	328	691	465	419	471	886
CWC22_TTGATTGCTGTGCCCAACAG	CWC22	1025	1430	2471	1587	1582	1112	938	1295	1137	1614	1252	1871	1282	1141	1418	1909
CWC22_TACTGACTCGAACACAGACC	CWC22	415	702	952	439	591	392	291	527	549	402	508	449	185	564	330	546
RAMAC_CAAGACAACAGACAGTTCAG	RAMAC	146	43	115	12	0	0	1	0	1	2	1	2	3	0	3	0
RAMAC_GGTGGGAACCAAAGAAACAG	RAMAC	127	29	105	26	3	1	3	4	5	1	5	2	1	4	2	0
RAMAC_AGAGGCAGGGACAACAGATG	RAMAC	255	39	88	29	8	18	5	3	6	28	0	41	21	1	3	69
RAMAC_CAATTGGAGGAGACTCAGGA	RAMAC	791	1047	1613	844	1178	775	854	1146	1177	1198	1039	1984	942	1149	1268	1475
RAMAC_GCAGGGACAACAGATGGGGG	RAMAC	670	812	1059	708	919	588	383	597	560	585	692	896	617	691	844	801
RAMAC_CAGAGGCAGGGACAACAGAT	RAMAC	386	368	558	392	406	357	264	440	358	501	563	967	362	839	458	1050
RAMAC_TGAGTCTCCTCCAATTGTTG	RAMAC	686	753	1196	715	716	524	645	571	533	747	381	617	473	625	522	552
CHAF1A_TTCCGGGTGGAAACGTGCGT	CHAF1A	68	2	33	6	1	0	2	0	0	0	0	1	0	0	0	0
CHAF1A_CCAAAGAGGCCTCTAAATCG	CHAF1A	273	178	294	197	57	40	102	158	89	192	71	87	119	140	144	293
CHAF1A_GAAAGCGGTCCGACGCCGAG	CHAF1A	165	110	164	86	152	42	79	136	34	78	107	14	75	182	54	121
CHAF1A_GATGACATGTCAGACGATCA	CHAF1A	771	818	1049	690	763	372	413	617	423	488	399	404	334	356	244	274
CHAF1A_TTCCAGCACCTCACTCTCAG	CHAF1A	1558	2774	3925	2378	3271	1986	2074	3123	2541	3098	2962	4072	2533	3292	2517	4022
CHAF1A_AAGACACTGGGGATCAGCAG	CHAF1A	192	11	62	32	16	3	17	1	7	0	2	0	1	1	0	0
CHAF1A_GCGACGGTGTTCCCGAGAGG	CHAF1A	56	4	23	15	0	0	7	8	0	0	0	4	16	1	1	0
DNAJC13_TGGCCCGTATGGATTTCATG	DNAJC13	770	817	1070	678	844	562	668	927	762	1103	858	1267	1168	1170	1023	3606
DNAJC13_AAGAGACACCACTTAAGCTG	DNAJC13	1700	1977	2583	1643	1841	1089	961	1377	1070	1485	1320	2570	1832	1936	1318	2900
DNAJC13_CCATATAGTGAGACAACTGA	DNAJC13	2045	3709	5212	2901	4277	2808	2742	4877	3746	4655	5695	7243	4755	8228	5352	8684
DNAJC13_TCTTGTATTGATGCACTGGA	DNAJC13	205	133	89	121	71	39	97	74	36	75	38	41	29	2	49	9
DNAJC13_AAAAGTGCAATAGACCATGC	DNAJC13	778	763	1238	721	653	392	415	585	513	671	602	1027	513	869	551	911
DNAJC13_GATAAAGGCGGGGTAACTGT	DNAJC13	328	70	190	134	40	13	34	39	36	28	29	81	55	30	57	47
DNAJC13_AAGGTTTCGCGAGCGTCTAG	DNAJC13	166	94	183	106	98	82	104	121	85	118	88	182	101	107	79	143
EDF1_GCTGCGCAAGAAGGGCCCTA	EDF1	561	581	627	561	643	231	206	387	319	337	502	1107	542	679	589	1316
EDF1_GAAAATCAATGAGAAGCCAC	EDF1	1610	2354	3446	2134	2334	1642	1501	1858	1334	1788	1509	1763	1300	1507	1432	2003
EDF1_ATCTTAGCGGCACAGAGACG	EDF1	1402	2119	3119	2133	2600	1859	1897	1937	1810	2126	1911	2725	2157	2084	1772	3611
EDF1_GTGACGGTGCTGCGCAAGAA	EDF1	1679	2509	3489	2024	2802	1576	1559	2567	2131	2369	2759	4197	2536	2938	2936	5218
EDF1_GAGCGACTGGGACACGGTGA	EDF1	155	11	52	29	9	3	1	0	2	1	0	2	1	1	4	23
EDF1_TCATAGTCCGCGATCACCTG	EDF1	1349	2417	3399	2101	3019	2194	2214	3355	2449	3390	3471	4816	3083	4539	3822	6503
EDF1_AGAGGAGCTGCACCATGACA	EDF1	998	1282	1737	1174	1285	774	849	1034	1008	1512	1075	1762	1381	1015	1186	2627
QPCTL_GGGAAATCTCCAAGTCAGAA	QPCTL	110	20	61	29	0	1	4	2	0	0	1	0	0	0	2	1
QPCTL_ATCCGTGGCCCCTACAAAGG	QPCTL	248	139	184	162	43	64	20	117	78	121	90	230	95	80	94	191
QPCTL_CGGATCGACCCCCTTTGTAG	QPCTL	239	234	299	147	98	124	117	84	126	62	89	165	102	142	111	140
QPCTL_AATCCGTGGCCCCTACAAAG	QPCTL	1113	1601	2559	1509	2107	1252	1159	2411	1708	2409	3010	3953	2793	4214	3447	5216
QPCTL_CGAGTCATAATGGCAGGCAA	QPCTL	182	19	78	48	1	1	3	1	1	1	0	3	3	1	2	3
QPCTL_GGGGTTCGCACAACCAGCAG	QPCTL	318	305	361	262	256	146	176	205	154	341	242	303	320	154	105	260
QPCTL_CAAAGGGGGTCGATCCGGGT	QPCTL	373	322	474	312	317	163	251	221	166	346	123	271	318	62	124	312
TEAD1_TGGCTATCTATCCACCATGT	TEAD1	248	82	166	113	105	31	30	69	59	52	56	84	39	57	17	15
TEAD1_TCCTCAGACTTACTCTTGTG	TEAD1	633	1091	1453	927	1142	736	754	881	637	762	564	951	605	726	726	1125
TEAD1_TCCACGCCCGACCTTCCCAG	TEAD1	2002	2795	4159	2829	3082	2111	2000	2630	2351	2944	2546	4208	3058	3040	2962	4266
TEAD1_AGATACATCAAACTCAGGAC	TEAD1	295	194	217	176	189	77	128	245	102	187	227	166	95	302	139	91
TEAD1_ACATGGTGGATAGATAGCCA	TEAD1	253	74	147	107	107	44	32	56	53	49	56	97	40	61	23	18
TEAD1_CTGGCTATCTATCCACCATG	TEAD1	430	297	587	338	268	217	150	251	238	185	159	312	105	132	107	277
TEAD1_GGCCGGGAATGATTCAAACA	TEAD1	1145	1792	2889	1676	2173	1691	1639	2521	2293	2708	2529	3976	2418	3149	2739	4902
PC_CATCTCATACACGGGCGACG	PC	191	36	71	32	12	2	2	1	2	2	1	0	3	3	1	0
PC_GGTCCATGCTCAGATCCACG	PC	371	302	414	211	214	213	171	134	108	130	155	240	149	238	63	237
PC_GCGCATGGCGACGTCAAACG	PC	203	53	175	96	58	54	41	18	46	45	12	9	17	2	27	5
PC_CAGAGTAGATGGCTACGGTG	PC	444	762	1012	660	639	408	558	572	368	575	458	908	418	467	303	790
PC_GGATGGCACACCCGTTGATG	PC	318	339	594	271	146	248	207	161	240	246	131	294	221	216	176	404
PC_AGTTGAGGGAGTCAAACACA	PC	211	132	213	177	113	57	41	46	23	77	31	70	73	77	30	128
PC_TTGGACCGTTTACCATGACA	PC	181	120	235	207	119	83	71	187	75	105	111	100	109	96	31	174
PCCA_GAAATGATCCGTGTTGCTAA	PCCA	500	434	728	446	368	271	246	471	239	244	321	376	291	248	301	566
PCCA_ACCTGGATTTCTATATGACG	PCCA	110	2	43	18	1	1	10	1	0	1	0	0	2	1	0	0
PCCA_CAGTAAAAGCTACCTCAACA	PCCA	461	425	647	350	446	254	283	348	430	526	379	665	462	379	540	1076
PCCA_GGAAGCCATTAAGAAAACCA	PCCA	1033	1165	1953	1200	1403	926	845	1384	1046	1188	954	1446	932	1124	988	1452
PCCA_GCGGAGACTCGAAGAGCGAT	PCCA	127	53	93	36	40	8	11	58	1	7	18	13	0	34	1	2
PCCA_AGGCTACCCTGTCATGATCA	PCCA	340	254	353	186	247	64	134	68	78	183	58	187	165	203	112	171
PCCA_GTCCCGTAATCTTGGTTCAG	PCCA	2131	3210	4351	3151	3960	2412	2512	3389	2898	3657	3500	5165	3494	5134	3339	6679
NFIC_ACGGCCACGCCAATGTGGTG	NFIC	342	452	551	382	313	261	257	273	192	244	230	274	110	138	153	165
NFIC_CCTTGACGGCCACGCCAATG	NFIC	175	24	89	42	12	19	5	1	3	6	2	7	0	2	3	7
NFIC_ACCTCGCTCACGCACGAAGT	NFIC	140	0	21	13	9	1	0	1	0	0	1	2	2	2	0	2
NFIC_TGCTGGGCAGCGTTCTTCTG	NFIC	1356	1554	2005	1575	1487	952	1147	1266	1087	1347	887	1642	1221	1311	1029	1278
NFIC_CCTGGGTACTTACCCACTGG	NFIC	216	36	156	44	6	72	41	19	14	25	3	72	24	9	60	14
NFIC_GCTGAGCATCACCGGCAAGA	NFIC	360	220	370	127	122	109	128	101	98	100	96	268	120	235	108	305
NFIC_TCGCCGTCGGTGCTCTCCAG	NFIC	127	52	84	46	20	16	19	31	28	24	33	48	64	1	36	95
RPL13A_GAAAGCCAGGTACTTCACTA	RPL13A	314	131	133	76	26	18	19	19	12	39	5	6	16	5	15	6
RPL13A_CTGCCCCACAAAACCAAGCG	RPL13A	1123	1671	2340	1463	1408	1039	797	1266	944	1182	1015	1453	840	1193	873	1574
RPL13A_CATCCCACCGCCCTACGACA	RPL13A	490	75	216	140	36	33	12	7	12	32	5	48	24	5	10	38
RPL13A_TAGCTCACCTTGTCGTAGGG	RPL13A	267	340	265	245	277	162	139	229	115	127	67	54	74	115	17	42
RPL13A_CTAACAGAAAAAGCGGATGG	RPL13A	456	736	765	490	462	303	256	265	220	319	252	664	343	522	353	725
RPL13A_CACCTTGAGACGGTCCAGAG	RPL13A	245	114	139	115	68	17	60	58	59	81	44	19	33	23	3	30
RPL13A_GCATAGCTCACCTTGTCGTA	RPL13A	1494	2397	2843	2122	2445	1630	1428	2023	1608	2007	2140	3227	2147	2259	2082	2330
RPL7A_ACACGACGTGGATCCCATCG	RPL7A	1215	1512	1907	1294	1653	1102	1105	1525	873	1459	1177	1366	1277	1194	877	2170
RPL7A_GGGCCTACTCACCTGCTCGA	RPL7A	164	47	108	120	33	12	13	25	10	14	0	45	15	35	0	18
RPL7A_AACAGGCAAACGCACCTCGA	RPL7A	298	347	418	252	239	151	159	203	116	211	129	266	203	108	79	234
RPL7A_ACAGGCAAACGCACCTCGAT	RPL7A	222	19	123	46	2	2	6	0	2	1	1	1	2	3	1	2
RPL7A_ACAGAACCTCACCTGTTTGG	RPL7A	123	10	74	44	5	15	0	2	19	9	0	2	0	2	0	2
RPL7A_CTGCTTCTTCACGACAGCTG	RPL7A	129	10	53	17	16	8	2	0	0	7	3	3	39	1	2	2
RPL7A_CTCACCTGTTTGGCGGTCCA	RPL7A	126	63	48	70	5	2	2	1	0	2	1	1	3	0	2	4
TFE3_TGTGTACAGTAGTCAAGGCG	TFE3	347	53	121	104	18	38	9	19	11	9	3	18	13	3	3	70
TFE3_AGTACCTGTCCACCACACTC	TFE3	376	427	728	217	455	248	205	394	314	331	300	419	202	306	171	293
TFE3_CTTGCGGATATAATCCACAG	TFE3	1731	3319	4453	2745	4128	2746	2590	5045	3840	4826	4954	6207	5043	7724	5825	11828
TFE3_TCAAACGGGAGATCTCTGGT	TFE3	222	149	208	150	98	98	77	181	103	105	76	93	110	32	100	22
TFE3_GGCGATTCAACATTAACGAC	TFE3	1062	1723	2232	1474	2349	1422	1467	2199	1612	2045	1989	2952	2222	3320	2231	3711
TFE3_CTTGATGTGTACAGTAGTCA	TFE3	1151	2279	2645	1717	2272	1322	1414	1839	1473	1602	1712	2666	1635	2233	2096	2859
TFE3_GGGGTGGACGGCTCAATGTG	TFE3	583	656	773	641	675	316	379	616	403	519	580	534	503	377	456	551
VASP_CCTGGTTATACTTGACACCC	VASP	316	157	388	187	123	69	54	39	45	76	2	22	24	5	3	131
VASP_CCAGATCTACCACAACCCCA	VASP	285	99	227	150	57	44	71	8	56	96	16	51	61	6	15	135
VASP_GGTTGTGGTAGATCTGGACG	VASP	661	701	1083	747	708	505	535	810	529	871	683	1217	559	1045	689	1742
VASP_ATACTTGACACCCCGGACGA	VASP	171	22	76	14	0	0	3	0	0	2	1	0	0	0	0	1
VASP_CGCGAAAGGAATTGGCCGTG	VASP	1564	2676	4325	2531	3313	2592	2737	4172	3331	4551	4520	6290	4605	6319	4590	9622
VASP_ATCAACTGTGCCATCGTCCG	VASP	1358	1677	2510	1540	1619	1311	1501	1499	1278	1756	1040	2145	1542	1649	1135	3164
VASP_ACGCGAAAGGAATTGGCCGT	VASP	1182	1946	2952	1813	1880	1560	1417	1790	1595	1945	1620	2703	1566	2324	1628	2618
LMNB2_GAGGGAGGGCGAGCTTACGG	LMNB2	551	591	869	575	472	338	189	258	342	316	209	311	291	180	230	486
LMNB2_GCTGCCCTCAGCGACAAGCG	LMNB2	232	107	227	99	23	56	44	46	47	23	2	57	28	25	2	128
LMNB2_CTCTGACCAGAACGACAAGG	LMNB2	53	10	73	12	0	7	0	0	6	0	0	3	1	2	0	1
LMNB2_GAAGGAGACGCTGATGCGTG	LMNB2	2676	4866	6723	4311	5662	3818	3641	5299	4538	5261	5466	8590	5700	7336	6141	9844
LMNB2_CTCCCGAATGCGATCTTCAG	LMNB2	904	1328	1959	1332	1591	976	742	1128	972	1351	1187	1567	1080	1074	838	890
LMNB2_GCCAGCACGACGAGCAAGTG	LMNB2	1488	1778	2197	1643	1666	1067	1032	1294	1175	1151	1107	1405	1029	1314	972	1544
LMNB2_CCGGAAGAGTGTGTTCGAGG	LMNB2	1417	2035	2738	2156	2270	1474	1507	1858	1241	2009	1411	2481	1518	2024	1869	2466
MSH3_AAATTGCCCGACATAGAGAG	MSH3	186	19	20	49	8	1	1	1	2	2	0	1	2	1	1	1
MSH3_TTCCGATACAGCATCAAGCC	MSH3	449	563	736	457	611	280	186	313	408	386	458	835	519	409	730	989
MSH3_TGAACAAACAGTCTGTGAGT	MSH3	362	476	705	424	389	308	306	269	189	310	197	386	237	195	300	250
MSH3_ATGACAGAATTCGAGTCGAA	MSH3	90	12	71	34	1	2	1	0	0	1	1	1	1	4	1	2
MSH3_GGCCTTGTCCGAGCAAACAG	MSH3	1107	1453	2122	1390	1885	1063	1335	1427	1034	1698	1678	1837	1493	2041	1000	2975
MSH3_ATCAAACACAACCTCGCCTG	MSH3	2981	3930	5489	3521	4024	2889	2810	3330	2945	3951	2864	4518	3401	4021	2957	6122
MSH3_TAAATTGCCCGACATAGAGA	MSH3	421	520	420	416	316	199	190	188	188	216	206	311	327	227	205	353
CMSS1_AGGTCGATGACAGCATTCAG	CMSS1	2113	3687	5430	3301	3722	2638	3099	3423	2345	3654	2658	3744	2854	3062	2663	4610
CMSS1_GGACCGATTTCTTCTCACTG	CMSS1	1060	1615	2250	1354	2145	1260	1420	2588	1833	2970	2303	4056	2381	3803	3145	5677
CMSS1_TTCCAACCTAATGAGCTCCA	CMSS1	320	301	401	360	196	146	174	110	171	155	32	185	143	56	156	64
CMSS1_GTCCTAAGTGGGTAAAACTT	CMSS1	566	393	748	524	435	330	533	491	371	598	452	516	430	613	284	697
CMSS1_TGTAGGTCTTCAGGTAACCC	CMSS1	990	846	1543	852	1092	822	696	972	941	1335	1086	1186	1005	759	879	1880
CMSS1_GAGTCAAATCATTGGCCTTG	CMSS1	225	130	128	194	86	46	43	65	26	91	63	16	124	23	109	47
CMSS1_CTATTATAGCAGCAGACGCT	CMSS1	1447	2432	3917	2752	3112	2298	2015	2988	2599	3341	3416	4251	3176	3830	2813	5335
ESRRA_AGACACCAGTGCATTCACTG	ESRRA	625	681	1090	519	812	515	610	661	456	927	684	1145	1161	1256	667	1099
ESRRA_CCACAATCTCTCGGTCAAAG	ESRRA	2065	3153	4552	3032	4011	2481	2213	3294	2798	3656	3247	5307	3229	3495	3518	5916
ESRRA_CTCCGGCTACCACTATGGTG	ESRRA	130	18	32	14	1	0	0	1	1	1	1	1	3	3	2	2
ESRRA_GCCAGCCCTGACAGTCCAAA	ESRRA	548	297	455	198	171	167	134	88	73	122	123	114	78	20	72	43
ESRRA_CACAGGATGCCACACCATAG	ESRRA	4356	8371	11112	6882	10429	7162	7041	11099	9423	13003	12653	19112	14742	20625	17770	34543
ESRRA_GTGGGCGGCAGAAGTACAAG	ESRRA	498	669	1249	690	939	952	751	961	1009	936	1010	1560	1073	1313	1134	1744
ESRRA_CACACCATAGTGGTAGCCGG	ESRRA	325	221	358	228	189	131	53	132	67	66	115	205	145	164	94	134
EVL_GAGGCCCACTACATGAGACG	EVL	185	85	129	124	46	27	25	53	44	21	37	32	9	36	103	10
EVL_CTGACATGGAGCTCTCGTCG	EVL	3129	4612	7488	4607	5788	3748	3804	5495	4259	5490	4771	6149	4950	5846	4836	9460
EVL_CAGCATTGCATTGGAGAACG	EVL	254	155	354	200	182	144	115	115	164	155	85	153	131	141	158	207
EVL_AGGCCCACTACATGAGACGG	EVL	668	678	1022	560	755	626	608	541	594	692	321	750	553	515	607	756
EVL_AAATGGGTACCAATCAAACC	EVL	342	427	795	450	512	407	310	373	369	516	417	846	522	606	627	814
EVL_CAGATGAAGGATGTCCTGGT	EVL	2041	2540	4375	2618	2394	2077	1897	2153	2190	2588	1962	3713	2193	2303	2738	4103
EVL_GGAGGCCCACTACATGAGAC	EVL	121	35	63	13	3	18	3	1	2	2	0	13	11	2	0	1
HDAC2_GATGTATCAACCTAGTGCTG	HDAC2	734	645	1039	593	704	433	461	737	454	680	500	851	722	1191	611	1261
HDAC2_CACTGTAATACCACAGCACT	HDAC2	396	410	501	320	242	154	173	279	197	251	200	488	288	291	365	546
HDAC2_TCAAAGAGTCCATCAAACAC	HDAC2	880	1347	1860	1118	1206	845	754	1266	978	1086	1196	1643	1071	1202	1207	1920
HDAC2_CCTCCTCCAAGCATCAGTAA	HDAC2	584	806	1041	787	1109	828	669	1340	1028	1512	1821	1999	1484	2361	1552	3379
HDAC2_TCCGTAATGTTGCTCGATGT	HDAC2	483	418	644	409	367	196	338	287	278	430	260	556	335	454	249	772
HDAC2_AGTGCTGTGGTATTACAGTG	HDAC2	419	366	490	326	295	146	162	315	195	299	236	453	290	281	308	550
HDAC2_CCATCTTCCACAGTTAATGT	HDAC2	412	284	347	285	224	142	181	213	145	216	170	151	166	187	159	220
HNRNPH3_CCATATGATAGACCAATAGG	HNRNPH3	2548	4487	5839	3620	4973	3630	3518	5755	4794	5988	7016	9494	6780	13362	9104	15860
HNRNPH3_GGTCATTTCGTACATATGAG	HNRNPH3	1861	2765	4008	2516	3223	1955	2208	2812	2318	3174	2545	4227	3050	3379	2939	5804
HNRNPH3_TATGACAGAATGCGACGAGG	HNRNPH3	243	50	110	121	35	32	29	42	28	55	65	71	28	67	37	106
HNRNPH3_CATTGACGATGGACTACCAG	HNRNPH3	283	217	245	236	227	65	102	192	142	138	218	262	120	281	197	134
HNRNPH3_ACATTGACGATGGACTACCA	HNRNPH3	302	143	252	179	106	98	104	138	107	150	70	137	116	91	96	116
HNRNPH3_ACCATTTGGTTGCAGCAAAG	HNRNPH3	217	115	217	119	100	66	70	98	107	109	76	123	135	197	120	303
HNRNPH3_GATGGGACAGTACGACTTCG	HNRNPH3	329	149	234	144	98	85	56	101	90	142	85	162	146	120	98	157
EIF4H_GGTAGCTCTCGAGAATCTAG	EIF4H	240	232	249	117	165	45	64	87	46	57	58	33	34	43	20	28
EIF4H_AGCTCTCGAGAATCTAGAGG	EIF4H	128	30	105	55	0	2	1	1	1	8	1	2	3	2	0	2
EIF4H_TCGAGAGCTACCCATTCCTG	EIF4H	631	469	675	541	425	280	283	275	208	400	262	379	207	525	245	657
EIF4H_CCCCCCTACACAGCATACGT	EIF4H	204	226	336	257	163	130	127	100	114	122	145	220	122	92	106	217
EIF4H_TCGCCCTGAACCGTATTGAA	EIF4H	967	1221	1935	1329	1092	779	702	931	724	1136	1020	1227	887	1141	890	1399
EIF4H_GTCTCCCCTCCTAGGTCCCG	EIF4H	830	978	1085	725	827	597	534	680	503	731	589	946	454	677	480	650
EIF4H_GAAGTCATCCCTGAAGCCTG	EIF4H	260	105	183	136	26	80	55	53	30	38	18	56	13	19	43	11
ISG20_GATCACCGATTACAGAACCC	ISG20	1725	2390	3331	2125	2065	1461	1810	1621	1321	1809	1263	1930	1329	946	1087	1681
ISG20_CAGCACCGTGGACGTTCACG	ISG20	109	17	73	43	3	5	2	2	0	2	2	2	1	2	1	4
ISG20_GATTACAGAACCCGGGTCAG	ISG20	972	1486	1961	1528	2154	1196	1083	1728	1498	2091	1989	3259	2312	2991	1890	4299
ISG20_TGTCGTACAGCACAGCACCG	ISG20	907	1214	1751	1092	1482	907	1065	1433	1072	1485	1199	1632	1292	1555	1458	3336
ISG20_GACAAGTTCATCCGGCCTGA	ISG20	1562	2073	2843	2232	2163	1264	1386	1743	1299	1596	1498	1976	1518	2042	1303	2586
ISG20_TGCAGCCTCGTGAACGTCCA	ISG20	485	454	619	383	329	285	227	202	198	198	67	283	101	76	189	319
ISG20_ACGCCACAACAGCCTGTCAG	ISG20	189	34	27	38	10	1	3	9	1	2	1	0	0	1	1	3
LEMD2_GGAAGAGGCCCGGTTACGCG	LEMD2	556	629	986	571	523	442	310	359	340	377	292	451	322	217	294	655
LEMD2_GGAGGGCCGGATATCACCGT	LEMD2	1018	1183	1942	1039	1228	941	891	1219	954	1245	1119	1750	1219	1398	963	1769
LEMD2_CGGTGATATCCGGCCCTCCG	LEMD2	1187	1580	2154	1515	1304	939	1140	1004	927	1299	827	1034	1111	871	887	1286
LEMD2_CGTAACCGCTCCTCGCCCCG	LEMD2	115	23	97	45	3	1	1	6	1	0	1	0	0	1	1	3
LEMD2_GCTTGCCCATCTTCACCCAA	LEMD2	588	423	723	420	295	181	147	140	130	229	83	320	113	196	141	83
LEMD2_GGAAGACGAGCAGTAGCCCT	LEMD2	204	127	112	145	51	34	72	10	42	41	53	29	18	46	2	40
LEMD2_GGACGCCCGGACGCCCGACA	LEMD2	1106	1709	2283	1646	1942	1322	1546	2127	1691	2184	1683	2737	2358	2893	1929	4421
NACC1_AGCCCGATGTCTGCGCCACG	NACC1	270	286	705	294	361	220	236	206	257	334	284	658	360	311	319	668
NACC1_GGCCGGCTGAGCATGAACGT	NACC1	871	1014	1687	922	1476	770	815	987	885	1129	1014	1173	825	1022	664	1698
NACC1_GTACTGTGACGTGTCAGTGG	NACC1	206	151	210	98	68	67	108	81	50	108	66	136	96	101	49	84
NACC1_CCTGTACTGTGACGTGTCAG	NACC1	1550	2116	3290	1890	2282	1604	1738	2601	2240	3085	2549	3294	2583	4470	2695	5563
NACC1_GTCTTCACCCGCGACACGAG	NACC1	500	496	715	543	683	400	313	401	421	464	560	644	666	814	504	772
NACC1_CGAGTCCCGAAATCGCATCC	NACC1	1088	1596	2174	1328	1428	1072	1123	1358	1313	1547	1372	2395	1512	2053	1818	3665
NACC1_GATGCGATTTCGGGACTCGG	NACC1	55	8	39	5	5	0	0	0	0	1	0	0	0	1	0	1
NEFM_TCCTCGTCCCTGCTCAACGG	NEFM	1401	1735	2481	1456	1849	1017	1003	1429	1089	1290	1762	2197	1640	2079	1518	2353
NEFM_CCAGGCATCGCACATCACGG	NEFM	158	47	90	58	11	26	28	32	11	19	0	24	30	28	2	5
NEFM_CAGTAAGATTCAGAAACCCA	NEFM	379	234	289	135	141	42	150	61	81	84	71	168	129	226	60	249
NEFM_CCTGAAGACAGACATCTCGA	NEFM	1880	3953	5234	3232	4616	2982	4275	4357	3287	4548	4705	5676	4082	5952	4316	9523
NEFM_ATCGAGCTAGAGTCGGTGCG	NEFM	133	38	59	32	9	4	5	1	25	6	1	23	4	2	1	1
NEFM_GGTCCAACACAAATTTGTCG	NEFM	3390	5762	7877	5135	6111	4124	3881	5812	4558	6036	5775	8657	5888	8240	6006	10612
NEFM_GGGGGTCGGTGTGTATACAG	NEFM	166	60	152	76	79	18	26	15	29	10	7	20	11	11	25	6
PDS5B_TCAACTCACGATCTGATGTG	PDS5B	327	321	445	317	301	198	281	201	135	280	243	278	141	134	186	203
PDS5B_TCAGAAAGTCCATATGCACA	PDS5B	1051	1141	1670	921	952	612	594	639	429	570	444	631	415	411	417	714
PDS5B_CAGATTGCCATATACTCAAG	PDS5B	280	304	375	268	312	165	265	224	283	197	140	356	169	169	129	251
PDS5B_GTACGCAAAGAAGCCATGAT	PDS5B	380	332	569	301	319	203	231	224	141	204	126	321	311	222	174	380
PDS5B_ATGGCATATTTGGCTTGACG	PDS5B	778	951	1221	729	730	508	516	646	451	599	480	717	465	626	427	744
PDS5B_AGTACGCAAAGAAGCCATGA	PDS5B	827	780	1041	700	747	300	423	476	402	438	322	758	402	452	357	735
PDS5B_TCTGCTCCGACATCAAGTAA	PDS5B	381	283	834	381	432	246	240	311	270	287	297	276	203	462	447	313
PSIP1_AGATCGAAAACGCAAGCAAG	PSIP1	451	486	787	425	456	375	326	567	552	598	687	949	584	871	776	755
PSIP1_AAGAGCCGGATAAAAAAGAG	PSIP1	264	107	188	81	9	9	21	5	18	20	13	20	56	4	2	38
PSIP1_ACTCACATGTCACTCTCTGA	PSIP1	328	243	388	239	283	171	117	175	172	182	45	142	130	46	50	263
PSIP1_CTACTCCAAAAGCTGCCAGA	PSIP1	1262	1613	2514	1717	2016	1362	1264	1883	1451	1815	1793	2403	1687	2546	1585	2677
PSIP1_CAGCCTAAGAAGGATGAAGA	PSIP1	940	883	1022	788	982	700	526	782	610	728	906	1473	984	1485	1033	2008
PSIP1_ACATCAGTAATCCTACCTGC	PSIP1	332	155	255	159	69	36	42	28	14	56	39	6	22	8	6	6
PSIP1_TACTCCAAAAGCTGCCAGAA	PSIP1	95	17	27	55	13	0	0	0	1	0	0	0	1	0	0	0
PYGL_CTACTACGACAAGTGCCCCA	PYGL	1766	2047	2828	2046	2132	1726	1676	1986	1785	2329	1796	3056	2143	1721	2128	4270
PYGL_CGCGAAGTAGTAGTCGCGGG	PYGL	118	51	60	77	25	15	24	25	1	21	27	9	13	138	2	12
PYGL_GTCATTGGGATAGAGGACCC	PYGL	265	97	207	124	48	69	48	37	53	90	44	96	74	74	41	35
PYGL_TTGGTGCCCGAGCAGACCAG	PYGL	895	981	1313	749	835	670	478	728	709	707	519	923	506	628	815	1544
PYGL_CAGAACACCATGATCAACCT	PYGL	336	456	556	297	496	248	248	380	284	446	309	385	336	346	332	850
PYGL_AAGTAGAACACACCAACACC	PYGL	902	1260	1878	1210	1362	1017	1016	1228	994	1263	1027	1444	1067	977	966	1977
PYGL_AAACCAATGGGATCACTCCA	PYGL	2302	2993	4135	2404	2912	1874	1900	2904	2227	2837	3289	3809	3126	4228	3251	6208
RAD54B_TATCTGGTCGTGGCATAACG	RAD54B	305	150	312	175	66	58	142	65	70	76	41	61	36	41	57	71
RAD54B_GTGGTCGAAGATGATATACA	RAD54B	1428	1796	2409	1606	2333	1473	1533	2446	1836	2414	2329	3392	2237	2817	2764	4185
RAD54B_ATCTGGTCGTGGCATAACGA	RAD54B	2623	4417	5627	3559	4584	3059	4017	4689	3567	5147	4598	7024	4292	5623	5460	7473
RAD54B_TAAGGATAAAGAGTCCAGTG	RAD54B	2432	4307	7251	4374	5332	3823	3930	5663	4579	5622	5450	7486	4951	6573	5294	7431
RAD54B_ATCTTCTAATCTGTGACGAG	RAD54B	1136	1640	2883	1564	1651	1281	1115	1767	1349	1492	1455	2359	1224	1660	1690	2575
RAD54B_TACTTGGCGTATATGGGTCA	RAD54B	2517	4627	7541	4074	6084	4191	4289	7096	5648	7898	7910	9897	7918	12154	7749	14815
RAD54B_ACCAGATAAGAATCACCAGT	RAD54B	192	60	142	77	14	2	4	1	1	0	1	5	0	1	1	0
SMARCA5_CATCAGCCTTAATTCGACGA	SMARCA5	260	83	203	155	106	49	40	51	39	19	26	18	61	3	15	1
SMARCA5_CAGCCTTAATTCGACGAAGG	SMARCA5	960	1690	2040	1450	1919	1289	1365	1912	1762	2259	2250	3482	2221	2662	2789	3929
SMARCA5_CCGTAGAACAGAGCAAGAGG	SMARCA5	1051	1165	1921	1124	1429	948	778	1277	967	1341	1129	1808	1167	1668	1027	2187
SMARCA5_ATGCATCTAGTAACCAACAG	SMARCA5	237	219	382	193	130	107	92	105	105	79	79	168	77	63	28	330
SMARCA5_GGGATCAAAAACTAGTTGAG	SMARCA5	416	501	556	383	474	358	355	552	338	431	409	479	360	390	290	631
SMARCA5_AAGCAGAACTTACTATCCGT	SMARCA5	567	101	297	159	96	118	72	38	108	38	7	143	31	32	121	96
SMARCA5_TGCTGAGATGAAACTCAGAC	SMARCA5	150	12	73	19	0	0	6	0	2	1	0	4	0	0	4	4
USP39_GAACATCAAACGTCCTCCAG	USP39	978	1324	1927	1367	1586	1044	1167	1787	1381	2127	2036	3297	2259	2458	2376	4421
USP39_AGGCGTGAGACTTCAAACCC	USP39	110	73	29	29	26	1	18	26	0	5	7	3	8	0	0	3
USP39_AAGAACATGATATCCCCTGG	USP39	737	970	1387	843	982	822	845	1274	776	1388	1186	1577	1418	1587	1086	2166
USP39_ACTCCCGCTTCACGCGCACA	USP39	404	392	655	410	484	200	271	475	281	433	397	613	416	593	254	988
USP39_CATGTGCCTTGAAATTTCGA	USP39	308	151	240	150	106	73	115	94	109	199	69	209	177	104	99	153
USP39_TCCAGAAAGTAGTTCCGGAG	USP39	117	49	73	56	23	35	15	7	27	18	8	37	5	3	21	0
USP39_AGTAAAACTTGAGGGTGTGG	USP39	140	21	57	22	10	3	4	2	6	4	0	1	0	1	2	0
VARS_CCGCAGCGAACGTACCACTG	VARS	101	27	48	48	13	2	4	2	0	1	0	3	0	2	0	3
VARS_ACTCGGATCGAGACAATGCT	VARS	1902	2166	3485	2127	2189	1616	1590	2131	1773	1982	1922	2476	1667	1741	1264	2148
VARS_TGCAGGACCAGTTAACAAGG	VARS	752	795	1171	725	763	630	457	571	665	887	562	1093	648	775	1074	1760
VARS_TGTCACCCCAGATAGCGACG	VARS	1150	1836	2396	1645	2089	1245	1169	1964	1541	2051	2399	2386	1669	2508	2136	3315
VARS_CCTTATAGGCAAAGGACACG	VARS	183	13	31	7	7	0	0	0	1	0	1	1	0	0	2	1
VARS_GTGGGTCAGTTACGCCGACA	VARS	417	217	279	162	87	36	56	54	22	46	57	13	19	56	3	40
VARS_TGGTGACTCACGTATCGGAA	VARS	476	550	818	463	458	251	272	323	304	332	255	399	290	261	140	248
TPM4_AGAGGCTGACCGCAAATACG	TPM4	432	567	1003	519	465	294	289	218	302	267	148	422	119	235	212	269
TPM4_GGCGGATAAGAAAGCCGCTG	TPM4	1155	1097	1621	873	1033	676	676	1609	1153	1524	1388	2319	1522	2125	1976	2676
TPM4_TCCCTGCACACGTACGTCGG	TPM4	214	49	196	82	42	6	43	30	34	49	39	107	32	71	87	70
TPM4_GAAGAAACTAAAAGGGACAG	TPM4	220	87	168	30	66	29	19	29	7	20	18	45	23	39	11	37
TPM4_GGAGAATGCCATCGACCGCG	TPM4	1140	1861	2521	1618	2159	1334	1363	2228	1497	2359	2070	3142	2206	2640	1622	3966
TPM4_TCTGCAGGTAGCTCGTAAGC	TPM4	177	43	53	27	6	21	14	1	6	7	0	15	1	2	3	10
TPM4_TAAATATTCCGAGGACCTGA	TPM4	214	30	95	24	1	2	1	1	2	1	1	0	0	1	1	3
ZC3H18_GGAAGATAATCACTCCGACG	ZC3H18	342	277	422	337	208	134	211	72	63	101	25	54	52	34	51	12
ZC3H18_TCTGATGGAAGGTCTATGTG	ZC3H18	1678	2745	4060	2542	3797	2383	2774	4354	2931	4106	3786	4566	3356	4695	3261	7259
ZC3H18_GCATGAGCTAGACTACGATG	ZC3H18	150	68	161	77	31	32	51	53	31	41	32	43	41	49	40	67
ZC3H18_CACCCTGGAGTGAACGACAA	ZC3H18	871	1169	1580	972	1118	707	629	766	637	797	443	674	435	407	363	761
ZC3H18_ATGACCGCGAAGACGACCTG	ZC3H18	482	393	591	285	360	180	174	148	98	143	28	61	48	41	80	123
ZC3H18_ACACCCTGGAGTGAACGACA	ZC3H18	925	1028	1826	1211	1129	691	676	798	622	998	638	1042	640	618	952	1124
ZC3H18_GATGACCGCGAAGACGACCT	ZC3H18	606	591	1009	550	613	368	533	561	347	684	606	715	595	504	476	1076
KCNAB2_AGACTTCTGCTGTATCGAAG	KCNAB2	2553	4114	5533	3481	6152	3722	4399	7226	5696	7570	7841	10937	7780	10978	9076	17152
KCNAB2_TGACCCACGTCATCAACCAG	KCNAB2	211	16	102	36	2	2	8	1	2	0	2	3	1	1	5	3
KCNAB2_TCCAGGAAGCACATAATCGA	KCNAB2	789	1085	1348	882	1343	750	744	1221	1042	1335	1214	2009	1394	1889	1774	2522
KCNAB2_CGGAGGCCAGATCACCGATG	KCNAB2	574	611	894	409	626	492	519	796	648	739	897	1132	670	838	780	1572
KCNAB2_GATGCCATTATCATAGGCCA	KCNAB2	528	433	678	372	250	222	286	340	300	336	163	504	257	351	374	455
KCNAB2_CAGGGAAGCTTTCAGACCTG	KCNAB2	153	23	57	57	2	1	1	1	1	3	2	12	3	1	0	3
KCNAB2_GCTGTCCGAAGTACTCGGTA	KCNAB2	1102	2001	2827	1835	2631	1613	1616	2680	1951	2802	2717	3408	2280	2732	2280	3811
ERC1_GGAGGAACTAAGTTCGAAAG	ERC1	277	115	193	92	102	41	100	40	54	80	29	14	26	3	13	32
ERC1_ATGCCATACTCACAGGAGGG	ERC1	498	293	490	319	281	243	259	288	244	297	299	322	283	270	248	765
ERC1_AGGATGAATTGCGGATCCAG	ERC1	470	482	775	469	568	275	295	433	312	379	327	483	408	310	412	468
ERC1_TTCGAAAGAGGCTCAATGGG	ERC1	520	996	1046	684	861	540	717	933	834	1184	967	1276	900	1441	939	1780
ERC1_AGCCCCAATATAGCTAGCAG	ERC1	164	47	132	43	63	39	32	65	12	49	56	33	11	47	13	29
ERC1_GCAGTCATCCGAACACCGTA	ERC1	388	241	462	276	243	136	138	255	205	217	171	305	215	405	183	300
ERC1_TCGAAGCCCACGCTCCATAG	ERC1	1850	2661	3638	2358	2852	1977	1911	2924	2555	3986	3370	5378	3923	5308	5048	7984
MRPS7_ATATTATCGCAAGCCAGTGG	MRPS7	1493	1799	2629	1695	2199	1492	1274	1944	1561	1730	1611	2668	1797	2148	1809	2961
MRPS7_GGAATATTATCGCAAGCCAG	MRPS7	690	517	805	371	289	169	168	115	126	144	113	164	123	105	65	314
MRPS7_CCTTGAATTCAGGACTATAG	MRPS7	311	237	273	229	93	79	68	56	86	45	29	69	31	5	66	60
MRPS7_TGCTGTTTACCTGAATCATG	MRPS7	901	1202	1623	945	1192	753	644	838	761	1049	660	825	917	778	639	1930
MRPS7_GCTGTTTACCTGAATCATGA	MRPS7	389	311	439	334	168	125	165	149	78	80	47	93	49	6	61	9
MRPS7_GCCAGTGGAGGAGCTAACTG	MRPS7	122	23	52	39	19	5	16	24	12	19	21	36	23	35	31	38
MRPS7_CATCTCACCTGAGTTAGCCT	MRPS7	653	946	1566	1075	1194	812	860	926	839	1325	650	1346	981	933	881	1402
PARP1_TACCGATCACCGTACCCACA	PARP1	1104	1472	2038	1386	1621	1054	908	1533	1129	1233	1287	1963	1489	1680	1486	2567
PARP1_AACTCGGGGGGAAGTTGACG	PARP1	178	81	91	57	52	6	36	9	14	28	0	25	21	3	11	68
PARP1_CGATGCCTATTACTGCACTG	PARP1	2148	3225	4613	2763	3217	2619	2065	3011	2461	2794	2611	4294	2572	3294	3205	5268
PARP1_AGCTAGGCATGATTGACCGC	PARP1	623	582	668	419	609	228	149	389	263	371	433	780	327	584	478	666
PARP1_GGAAGTCCTCAGACACAACT	PARP1	1414	2021	2860	1811	2781	1568	1464	2408	1610	2353	2212	2601	1937	2504	2081	3897
PARP1_ATCTTGGACCGAGTAGCTGA	PARP1	890	1102	1486	1071	1041	751	619	611	463	615	325	816	377	292	442	386
PARP1_TGGCCATAGTCAATCTCCAG	PARP1	303	193	244	287	146	72	100	144	171	125	151	159	106	217	128	299
XRN2_CTCGTATTAGGAGATATCGA	XRN2	208	133	161	69	48	33	60	31	32	20	3	38	11	1	72	20
XRN2_GTTTAAATAATGACCCTGGG	XRN2	554	448	586	510	338	316	242	202	216	381	274	534	358	266	423	842
XRN2_TGAACCAGCAGCGTTCAAGG	XRN2	165	3	96	29	6	0	2	2	2	3	2	3	1	7	0	3
XRN2_GGTAAAGTTCGGTTCATGTG	XRN2	513	506	909	489	515	408	334	433	354	485	319	677	268	441	192	425
XRN2_GATCAGCTATGTAATAGCGA	XRN2	365	684	732	587	688	421	526	655	402	495	463	805	533	619	387	911
XRN2_ACGACTGCACAACTTTCCGA	XRN2	217	55	84	47	3	15	13	30	5	11	70	4	17	35	1	11
XRN2_CCAAACAAGCCCAAACCATG	XRN2	1539	1808	2394	1672	2096	1178	1092	1553	1200	1515	1753	2441	1567	2920	1741	3372
BANF1_GGACTTCACCAATCCCAGCC	BANF1	545	482	1029	575	438	545	355	428	422	432	468	525	421	200	294	490
BANF1_CCAAAAGCACCGAGACTTCG	BANF1	1080	2225	2919	2132	2492	1469	1573	1671	1360	2148	1201	2187	1836	1636	1222	2960
BANF1_AGTCCTGGGCAAGAAGCTGG	BANF1	214	33	68	31	2	8	2	2	1	0	2	1	0	0	1	3
BANF1_TTGCAGGCCTATGTTGTCCT	BANF1	191	35	56	36	11	1	7	1	0	0	1	3	1	2	4	1
BANF1_GCTGGGATTGGTGAAGTCCT	BANF1	81	42	80	59	31	4	9	0	1	0	1	0	1	0	0	3
BANF1_AGACTTCGTGGCAGAGCCCA	BANF1	479	537	765	432	471	280	343	478	280	420	285	463	373	450	287	488
BANF1_TGGGCTCTGCCACGAAGTCT	BANF1	458	526	698	434	511	244	343	435	270	443	316	458	317	414	299	486
COA5_CATAGGAAGGAAAATCACCT	COA5	702	981	1350	901	707	697	628	780	608	796	405	754	549	399	400	819
COA5_TATTATGAGGACAAGCCGCA	COA5	494	637	794	501	514	320	287	390	304	674	289	734	295	314	340	471
COA5_CCTTCCTTCAAACACTGCCG	COA5	2161	3517	4998	3049	4634	2884	2647	4484	3293	4479	5328	8481	5813	8146	6398	11035
COA5_CGTCATGCCTAAGTATTATG	COA5	1195	1041	1532	1050	708	497	642	633	475	926	521	754	750	873	556	1467
COA5_TATGAGGACAAGCCGCAGGG	COA5	895	929	1419	1057	997	702	603	765	697	927	634	1274	955	984	763	1411
COA5_TCTGCTGCAGTCGGACTGTG	COA5	930	1272	1849	1144	1519	821	955	1256	1176	1226	1217	1726	1200	1394	1389	1593
COA5_GGGCGCGTGTCTGCTGCAGT	COA5	515	639	837	644	751	457	496	667	455	674	526	653	633	781	466	1278
CHEK1_ACACCACCTGAAGTGACTCG	CHEK1	947	1737	2463	1622	2178	1542	1418	2241	1809	2397	2264	3428	2000	3039	2396	3626
CHEK1_TCTTCCATCAACTCATGGCA	CHEK1	177	19	69	42	14	0	0	1	7	0	1	1	2	2	1	2
CHEK1_TGCAGTAAGTACTATTCCAC	CHEK1	611	814	1206	804	817	638	605	714	441	616	626	603	420	533	386	1044
CHEK1_GCTGTCAGGAGTATTCTGAC	CHEK1	358	344	466	382	281	154	218	172	123	244	102	132	89	47	52	155
CHEK1_CCAACCCAGTGACAGCTGTC	CHEK1	581	576	1140	669	695	490	508	572	516	679	484	873	546	889	544	1139
CHEK1_CTTACTGCAATGCTCGCTGG	CHEK1	171	53	111	37	19	8	17	8	13	21	3	7	15	4	5	29
CHEK1_CTTCCATCAACTCATGGCAG	CHEK1	219	45	99	53	35	28	25	33	47	32	28	60	41	38	43	56
CSNK1A1_TTGCTCTCGTACAGCAACTG	CSNK1A1	485	315	484	246	154	150	129	70	62	94	118	143	48	31	32	14
CSNK1A1_CCAGATGATTACCTCGCCGT	CSNK1A1	146	3	53	9	9	0	1	0	0	0	0	2	1	1	0	3
CSNK1A1_TTGGCGATCAACATCACCAA	CSNK1A1	430	115	258	147	144	57	58	102	86	91	65	156	86	106	90	137
CSNK1A1_AGTGTTTAGAATCTCCAGTG	CSNK1A1	564	686	1018	543	672	505	547	700	533	640	702	892	497	904	657	886
CSNK1A1_CCGGGTTCTTACCGTATGTG	CSNK1A1	1761	2552	3551	2020	1975	1351	1436	1453	1327	1628	1210	1502	1169	1161	781	1549
CSNK1A1_CGCCAAATAGATGTCCCCGA	CSNK1A1	917	801	1077	857	600	313	334	430	226	491	358	227	344	356	215	457
CSNK1A1_TTCTAGTCGCCGAGATGACA	CSNK1A1	903	870	1416	989	994	803	638	742	764	997	793	1126	784	741	946	1725
MGMT_TGAAATGAAACGCACCACAC	MGMT	1019	1001	1362	704	1270	725	737	936	629	801	882	1115	745	947	656	1287
MGMT_GGTACTTGGAAAAATGGACA	MGMT	135	39	68	54	52	12	19	14	7	1	0	5	1	2	1	4
MGMT_GATGGTGAAGAGCCGGCACG	MGMT	196	131	286	130	193	101	81	142	140	60	172	260	87	202	100	79
MGMT_CGCAAACGGTGCGCACCGCG	MGMT	102	21	36	18	1	0	6	1	1	0	1	1	0	1	0	0
MGMT_GACACTCACCAAGTCGCAAA	MGMT	871	1374	1825	1170	1466	968	898	1084	903	1235	1044	1376	941	911	968	1171
MGMT_TATCGAAGAGTTCCCCGTGC	MGMT	820	763	954	690	669	410	372	446	368	427	573	891	447	508	495	697
MGMT_GGGAACTCTTCGATAGCCTC	MGMT	713	1224	1591	1078	1253	898	1000	1494	914	1261	1294	1564	1210	1606	996	2522
ATXN2L_CCACAATGTCCTCCCGACGA	ATXN2L	1415	1898	2746	1793	2102	1268	1165	1846	1436	1917	2094	2299	1828	2749	2054	3776
ATXN2L_TCCTCCTTTAAGATCCGGGG	ATXN2L	469	504	882	501	528	351	293	430	369	524	395	451	301	425	312	489
ATXN2L_ATCTTAAAGGAGGAGCCCAA	ATXN2L	854	1090	1244	978	762	450	748	635	496	818	549	671	533	531	450	1107
ATXN2L_GCTATACCATGTCAGACTCG	ATXN2L	696	750	899	652	734	450	551	640	416	647	534	715	539	366	377	1138
ATXN2L_GGGTCCCATCCATTGGACTG	ATXN2L	2509	3732	5640	3814	4537	3279	3475	4680	3830	5180	4104	6426	4416	5226	4301	7587
ATXN2L_TCCTCCCCGGATCTTAAAGG	ATXN2L	37	5	19	14	0	5	0	1	0	0	1	1	0	0	0	1
ATXN2L_CTCCAAGACAGAGTCCGTAT	ATXN2L	349	319	551	264	288	164	171	172	193	136	147	245	149	277	170	350
LIMCH1_CATGCTGGTATCCAGAACAC	LIMCH1	131	16	61	43	2	3	11	5	0	4	3	1	5	3	3	11
LIMCH1_AGGATGACATGTCTGCACGG	LIMCH1	778	865	1764	958	901	761	796	778	773	918	869	1498	901	1038	901	1796
LIMCH1_GCACCAGCATGTTTGACATG	LIMCH1	390	224	370	190	174	108	82	118	81	167	219	169	120	129	55	199
LIMCH1_TAGGCTATACTTACTCGCAG	LIMCH1	1416	2682	3144	2204	2619	1723	1535	2125	1876	2705	2774	3912	2973	4321	2447	5214
LIMCH1_CGAAGGAATCATCTCTGCCG	LIMCH1	652	523	914	582	555	297	383	539	376	713	424	604	590	666	366	1014
LIMCH1_GTTTGACATGCGGTGTGAGG	LIMCH1	913	1475	2168	1640	2175	1828	1864	2713	2767	3346	2580	5551	3935	3262	4168	8460
LIMCH1_CATGTTTGACATGCGGTGTG	LIMCH1	38	26	20	19	16	5	2	2	5	0	1	15	0	1	1	9
PPP1R12A_CGTAATTGATGTCGGCGCCG	PPP1R12A	625	999	1700	854	982	696	734	1033	869	1126	945	1472	1140	979	1003	1666
PPP1R12A_CACATTGGCGTAATTGATGT	PPP1R12A	329	266	383	204	245	166	136	199	167	177	201	172	106	186	250	527
PPP1R12A_GGATCATGCTTAGAGATGCC	PPP1R12A	371	235	352	195	100	98	81	102	76	195	106	125	92	169	45	90
PPP1R12A_TACACCTTTAGATATTGCGG	PPP1R12A	183	143	201	196	219	133	110	271	125	190	218	289	179	427	308	538
PPP1R12A_GCCAGGCAGTGGCTAAATAG	PPP1R12A	368	319	542	177	276	151	152	320	237	326	609	502	279	552	533	939
PPP1R12A_ATCAATTACGCCAATGTGGA	PPP1R12A	530	490	755	459	650	378	350	533	528	578	441	880	575	614	450	811
PPP1R12A_TGGTCAAGGAGCACATGTAG	PPP1R12A	361	242	299	161	190	134	96	202	193	254	149	353	112	312	223	436
POU2F1_AGCTGGAGGACAGATAACTG	POU2F1	854	513	867	546	507	377	354	539	386	498	413	675	522	702	304	681
POU2F1_CATAGAGACCAACATCCGTG	POU2F1	2896	5143	6755	4062	4543	3126	3523	3736	3136	4488	3824	4835	3358	4585	3390	6496
POU2F1_AACTCTTCTCTAAGGCCACA	POU2F1	2096	4572	6076	4020	5535	3449	3659	5994	4750	5780	6327	7472	5891	8020	4787	10474
POU2F1_ACCCAGCTTATGCTAGCTGG	POU2F1	51	14	32	15	9	7	2	1	3	18	2	16	7	1	2	0
POU2F1_TTGAGGGCTTGAGCCGTAGG	POU2F1	1518	2155	3079	2113	2085	1513	1415	1924	1523	2099	1591	1999	1758	1680	1364	2793
POU2F1_ATCATCTCACAGACGCCCCA	POU2F1	1043	1401	1699	1224	1579	947	958	1353	1225	1566	1535	2476	1588	2132	1624	2264
POU2F1_TAGAAGAAAACTGACCTGGG	POU2F1	1345	1713	1947	1457	1597	994	1043	1021	1005	1324	1220	2207	1398	1467	1385	2839
OAS1_TGGCATGGTTGATTTGCATG	OAS1	1413	2549	3972	2073	2488	1933	1794	2557	2303	2825	3294	3821	2480	4208	3017	6404
OAS1_ACCACCTTGGACACACACAC	OAS1	389	104	285	110	158	53	93	74	29	99	53	70	73	21	4	90
OAS1_CAGGATCAGTTAAATCGCCG	OAS1	649	524	784	473	565	296	212	331	239	351	274	558	302	335	482	516
OAS1_GTACGAAGCTGAGCGCACGG	OAS1	1533	2311	3615	2059	2289	1846	1750	2395	1850	2386	1927	3013	2251	2359	2325	3778
OAS1_CTGAAGGAAAGGTGCTTCCG	OAS1	1854	2406	4202	2333	2934	2018	2046	2725	2275	3176	2433	3880	2772	3197	2639	4948
OAS1_CAAGACCGTCCGAAATCCCT	OAS1	1000	1449	2219	1331	1584	954	891	1216	962	1272	1278	1846	1332	1840	1155	2283
OAS1_CGAACAGGTCAGTTGACTGG	OAS1	464	449	624	495	419	334	361	358	359	516	373	470	364	440	330	905
RSL1D1_GAAATGTCTCCCAATGAGTG	RSL1D1	453	249	444	272	317	179	173	155	196	216	151	257	112	146	80	344
RSL1D1_ATCCCAATTGCTGACAAACG	RSL1D1	722	615	1176	606	601	292	359	440	414	432	318	532	376	349	380	396
RSL1D1_TGATCGAATACTATGAGGCA	RSL1D1	364	281	400	385	272	123	215	199	80	142	88	152	88	53	31	208
RSL1D1_AAATGTCTCCCAATGAGTGA	RSL1D1	154	87	180	36	60	28	17	5	58	4	18	40	3	0	14	6
RSL1D1_GCTATACGTATTGGTCACGT	RSL1D1	1023	589	1158	699	398	380	373	305	382	386	153	500	341	241	287	274
RSL1D1_CTGACAAACGAGGAAAAGAT	RSL1D1	478	391	673	289	219	162	225	307	207	274	264	229	181	227	104	429
RSL1D1_GAGATCAATGACTGTATAGG	RSL1D1	209	113	323	123	21	106	113	124	113	142	86	221	56	93	248	344
XRCC1_CCCACTCCTTACGCACGATG	XRCC1	302	331	780	271	317	292	254	240	309	231	146	421	212	82	318	353
XRCC1_ACTGTCACCGCATGCGTCGG	XRCC1	227	235	216	147	83	129	61	162	86	157	184	226	119	209	138	205
XRCC1_CAGGCCCAAACATGCGAACG	XRCC1	393	425	657	430	338	244	259	309	174	357	141	311	170	234	195	300
XRCC1_TGATGGCTCAGCTTTCGTGG	XRCC1	1374	2201	2851	1885	1944	1185	1543	1243	1042	1680	1103	1807	1269	1308	947	2815
XRCC1_GGAGGAGCAGATACACAGTG	XRCC1	445	545	667	444	448	274	277	429	457	485	354	719	365	675	338	678
XRCC1_GCAGTGACAGGCAAACCCCG	XRCC1	1540	1961	2799	1722	2436	1628	1390	2418	1625	2212	2134	2914	1715	2186	2085	4023
XRCC1_ATGAGAGCGCCAACTCTCTG	XRCC1	219	53	134	141	30	6	23	21	3	25	67	28	22	60	27	67
PRPF8_CCATGAGAATCTGACGCACG	PRPF8	238	96	125	106	67	46	57	44	22	55	40	52	52	30	4	10
PRPF8_GGACGGGCCTTACATCACAG	PRPF8	142	14	17	29	1	4	3	0	0	0	1	2	2	1	1	2
PRPF8_TTCCAGGTCGACACTCAAAG	PRPF8	271	59	119	50	10	16	4	5	7	2	2	35	11	1	5	7
PRPF8_TCCAGGTCGACACTCAAAGG	PRPF8	63	10	20	18	1	1	2	1	0	0	0	1	1	1	1	1
PRPF8_CATAGAACCAGTCCAACACA	PRPF8	237	228	333	152	113	105	109	103	111	124	51	163	112	81	159	190
PRPF8_CCGAGAACGGATCCGCCGAG	PRPF8	227	196	213	200	113	93	119	92	91	138	35	109	112	18	24	194
PRPF8_AAGCAATCTTGTACTCAGTG	PRPF8	929	678	1296	794	494	439	493	506	317	587	312	488	313	175	297	472
CARM1_TGGAGCACGGAAAATCTACG	CARM1	78	4	27	22	1	0	1	0	0	0	0	1	0	0	0	0
CARM1_AGCACGGAAAATCTACGCGG	CARM1	1104	1340	1431	1233	1137	554	548	916	697	570	969	1186	684	1170	902	992
CARM1_TAGAGCTGTTCATCCGTGAA	CARM1	934	1657	2719	1597	1874	1222	1406	1916	1586	2450	2312	2079	1833	2340	1983	2774
CARM1_TTGAAGAGCATGTAGCCCAT	CARM1	654	594	1027	584	636	361	373	366	390	440	285	829	528	395	332	824
CARM1_CAACCTGACGGACCGCATCG	CARM1	402	480	663	365	672	391	420	590	441	605	715	551	469	989	473	786
CARM1_GTAGAGCTGTTCATCCGTGA	CARM1	118	16	58	29	1	5	24	2	8	0	0	4	0	2	20	4
CARM1_AGGTGGACGTCACCAATGGT	CARM1	213	151	237	144	161	137	132	82	119	187	173	245	187	162	211	152
PRPF38B_ACAGCCCCCTACAGATCTGT	PRPF38B	390	253	396	331	257	223	278	197	170	174	151	359	222	201	103	495
PRPF38B_GTAAGGCGACGACAGGATGT	PRPF38B	159	34	62	31	0	1	1	2	5	1	0	2	1	0	3	3
PRPF38B_TCTGTAGGACCTAGATGTGA	PRPF38B	127	25	113	70	65	1	17	28	30	21	37	64	28	8	59	6
PRPF38B_GGAGGCTGTGTAATGACCAT	PRPF38B	1562	2487	3377	1936	2967	1680	1776	2859	1949	2648	2819	4014	2324	3324	2696	4971
PRPF38B_CGAGCTCAAGACCTACCACG	PRPF38B	274	52	152	99	22	21	43	0	8	7	4	4	9	2	13	10
PRPF38B_GTTAACTCGAAAGCAAGTGA	PRPF38B	114	21	65	15	13	0	11	21	0	22	1	1	17	2	1	26
PRPF38B_CCAGTCCCACAGATCTGTAG	PRPF38B	165	75	72	71	211	50	28	162	23	50	72	10	50	183	9	10
ACACB_ACAACGACATCGACACCGGG	ACACB	190	33	50	28	5	3	5	0	0	4	1	2	2	4	1	2
ACACB_AAAGCGTGTGACAAACTCAG	ACACB	794	938	1205	760	1193	727	664	1188	920	968	1429	1532	830	1691	1215	2266
ACACB_GAACTCGAATATGGCCAGCG	ACACB	223	99	195	137	35	60	22	43	34	41	27	64	2	4	25	2
ACACB_GAAACCGGATATCATGCTTG	ACACB	1228	1468	2263	1720	1630	1238	1398	1383	1159	2038	1443	2071	1601	1561	1597	3299
ACACB_TTATCACACACTTGTCGTAG	ACACB	462	424	684	389	703	300	334	678	480	473	674	850	585	871	997	1333
ACACB_ATGAGATGTTCCGCAACGAG	ACACB	1752	2552	3792	1987	2742	2001	2076	2744	2129	3043	2477	3466	2520	3228	2545	5005
ACACB_ACAAAAGCCACTCATGACGT	ACACB	410	149	240	101	86	85	45	52	66	39	61	126	25	24	71	36
RSRC2_GAAGCAGGGAAAGAAAACGG	RSRC2	1211	1303	1897	1162	1265	763	827	888	629	867	389	750	516	667	525	506
RSRC2_CAAGATCTAGGTCTCGTGAA	RSRC2	2160	3135	4530	2870	4124	2152	2536	3591	2568	3273	3658	4385	2901	4753	2938	4598
RSRC2_ACGCCATCGTAGTAGAAGCA	RSRC2	919	1390	1678	1285	1453	1037	1202	1322	1133	1620	1265	2035	1220	1637	1526	2351
RSRC2_CAAGATCAAGACACAGGCAT	RSRC2	474	278	385	346	326	170	233	258	180	225	314	292	224	320	183	392
RSRC2_AGCGGAAGAAGTCTCGATCC	RSRC2	127	11	25	59	9	7	0	1	2	2	0	1	1	2	1	2
RSRC2_GAAGTCTCGATCCAGGAGTA	RSRC2	1031	1513	2436	1409	1468	1181	1243	1592	1440	1827	1573	2341	1559	1747	2068	3063
RSRC2_GAAATCGAGATCCAGAAGCA	RSRC2	136	20	88	26	0	1	0	0	1	1	0	1	2	0	0	2
SRSF11_GATCAAGATCACGTTCTAGG	SRSF11	772	829	1336	661	774	571	630	720	692	822	649	1053	1000	851	534	1444
SRSF11_GTTGGCACCAGCTAATGCAG	SRSF11	106	73	92	70	56	17	33	29	14	41	5	27	34	39	25	59
SRSF11_CACATTCTAAGTCTAGGAGT	SRSF11	199	61	125	97	63	19	56	18	14	24	1	34	17	30	6	14
SRSF11_GTGGACGATACTCACTCCGG	SRSF11	372	183	357	224	116	133	181	182	75	165	88	88	148	69	117	200
SRSF11_TGGACGATACTCACTCCGGC	SRSF11	140	15	26	42	13	0	2	0	6	1	1	3	3	1	1	1
SRSF11_TCGGGGAGACATTAGTCACC	SRSF11	350	267	264	211	149	84	66	140	38	112	105	85	56	48	26	55
SRSF11_ATAGTCGTACCATATGCAGA	SRSF11	346	439	597	455	526	318	271	552	367	411	420	700	491	610	382	430
CCNQ_TCCCCAGTATGTACCTTGTG	CCNQ	361	186	240	167	112	41	50	64	71	103	69	138	106	170	156	286
CCNQ_AGCCAAATGCCATTACCTGT	CCNQ	828	1240	1677	1048	996	669	814	842	573	778	621	683	679	394	291	858
CCNQ_CTCCTTCCAGCATCCACACA	CCNQ	586	459	653	402	444	222	279	446	312	483	499	792	659	933	755	1444
CCNQ_TGTCCCGGAGTTCCCAGAAG	CCNQ	488	619	843	453	507	305	424	618	369	746	604	775	653	1037	557	816
CCNQ_AGGGTCATAGGCGTCCAGGT	CCNQ	811	1339	1851	1186	1267	1014	1030	1431	1354	1729	1119	2023	1442	1789	1291	2584
CCNQ_GGCAATCAGGTAAGGGTCAT	CCNQ	1679	2950	4076	2550	3332	2340	1914	3223	2620	3098	3034	5274	3010	4956	3989	5673
CCNQ_GGTAAGGGTCATAGGCGTCC	CCNQ	299	130	261	106	29	48	21	15	20	46	3	68	22	38	26	26
HMGA1_AGCGCTGGTAGGGAGTCAGG	HMGA1	254	226	422	216	132	96	130	133	136	125	50	209	125	146	166	370
HMGA1_GCTGTCCCGGGACTCACCGG	HMGA1	1002	934	1463	832	940	709	688	749	682	847	535	1209	749	1053	696	940
HMGA1_CCAACACCTAAGAGACCTCG	HMGA1	438	321	431	315	370	241	328	335	248	474	465	363	448	475	296	636
HMGA1_GCCTCCAAGCAGGAAAAGGA	HMGA1	615	544	924	539	557	462	399	430	262	604	266	564	440	261	426	585
HMGA1_AGCGCTGTCCCGGGACTCAC	HMGA1	2342	3492	5041	2979	4200	2350	2434	3617	2644	3800	3246	5110	4303	5369	3240	8492
HMGA1_CTCCCTACCAGCGCTGTCCC	HMGA1	749	863	1164	817	917	565	688	759	612	1058	676	984	780	516	653	1068
HMGA1_CTTCCCTTTGGTCGGCCCCG	HMGA1	471	260	567	302	264	223	187	139	209	281	91	351	172	173	195	296
LRRFIP2_AGTGGAAACTCATCCAGACG	LRRFIP2	863	1106	1302	972	1082	601	695	744	532	698	497	564	598	542	581	619
LRRFIP2_TGATGTCAGTCATGAACCAG	LRRFIP2	1037	1626	2717	1847	2170	1451	1602	2171	1668	2010	2349	2659	2155	2802	1968	3803
LRRFIP2_GGCTTAGTTATAATCCCCGA	LRRFIP2	1031	1683	2580	1794	2186	1304	1389	2365	1880	2263	2183	2970	2059	2920	2071	4455
LRRFIP2_TTTGAGTAACATTGCCAGAG	LRRFIP2	1721	2520	3441	1941	2473	1712	1740	2346	2147	2649	2222	3995	2531	3494	2639	5302
LRRFIP2_TTCCTGAGACACAACAGTGA	LRRFIP2	210	139	132	72	35	44	13	35	33	18	7	69	55	7	7	18
LRRFIP2_TCAGCAACAACCCCTCTAAG	LRRFIP2	2292	4295	5705	3490	6627	3983	3703	8400	5838	7188	9514	11280	7300	13447	7954	14096
LRRFIP2_GGATGAGTTTCCACTTAGAG	LRRFIP2	1945	3061	5010	3034	3841	2816	2911	4080	3343	4903	3953	6817	4982	6091	5372	11251
UBP1_ACATCACATACTGAAAGGGT	UBP1	154	29	42	21	2	3	0	3	2	6	3	1	1	1	1	0
UBP1_AGCACACATCACATACTGAA	UBP1	1340	1886	3025	1993	1899	1266	1403	1875	1659	1974	2445	2711	2254	3248	2399	3672
UBP1_CACATCACATACTGAAAGGG	UBP1	988	1407	1893	1226	1251	809	863	861	777	1149	623	953	764	977	610	1302
UBP1_GGAAGGGCTGTTATTCACAT	UBP1	392	317	743	348	322	162	149	169	224	201	117	286	127	84	102	144
UBP1_TTTACTCCACGGAAGCACGG	UBP1	652	998	1334	673	860	653	732	946	791	967	772	1365	970	950	837	1505
UBP1_GATTCCAGCCTTCCATTGGA	UBP1	886	458	812	516	612	289	230	484	185	412	331	339	193	376	272	647
UBP1_CACAAACTAGATACCTGTCT	UBP1	864	830	1264	900	1175	874	1044	1231	1089	1027	1245	1870	1324	1593	1921	3387
NOP2_GAAGATGGTATGGTGAACCA	NOP2	669	1096	1823	1161	1233	899	1067	1473	842	1307	1136	1650	1177	1447	1147	2464
NOP2_GGAGCATTAAATAGGGACTG	NOP2	2647	4947	7879	4879	7442	5058	4937	9346	7114	8391	9700	13186	8871	14570	9647	19360
NOP2_TGTCTAGTCGTGCTCGAAAG	NOP2	552	785	1119	760	772	731	609	945	890	988	931	1303	1293	1540	1115	1923
NOP2_AGATGGTATGGTGAACCACG	NOP2	497	77	209	120	45	13	23	12	29	20	8	11	0	3	15	7
NOP2_TCAGGCTCTAATCAATCGTG	NOP2	124	25	43	34	0	4	1	1	1	3	1	0	1	2	0	1
NOP2_TCCCTATTTAATGCTCCTCG	NOP2	1464	2331	2922	1900	3077	2024	1812	3816	3140	3476	5246	5953	3674	6527	4582	7960
NOP2_TGACAGAGTCAATAGCACTC	NOP2	183	79	131	67	27	23	44	7	3	14	4	35	14	0	4	56
ADM_CGACGCGACATCCAACCGAG	ADM	7106	12234	16474	10842	14433	10228	9798	13703	11467	14796	13441	22498	15316	16871	14564	27934
ADM_TCTGGCGGTAGCGCTTGACT	ADM	483	470	789	570	445	273	422	376	268	540	134	459	244	320	242	439
ADM_GCACCGTGCACGTCCCGAAG	ADM	174	32	80	36	61	68	20	20	26	8	34	38	0	37	31	5
ADM_CGCTCGGTTGGATGTCGCGT	ADM	237	143	244	123	126	84	54	73	79	64	120	65	37	63	53	39
ADM_GGTAGCGCTTGACTCGGATG	ADM	879	838	1835	875	1295	925	895	1542	1142	1540	1756	2622	1732	3049	2465	3561
ADM_CACCGGGCTCGCTGACGTGA	ADM	62	5	22	41	0	0	0	0	0	0	0	1	0	0	1	1
ADM_CCTGTCTTCGGGGCTTCGAG	ADM	1136	1933	2363	1414	1836	1465	1528	1725	1519	2015	1371	2049	1816	1597	1410	2932
CDC20_TCCCAGAACTCCAATCCACA	CDC20	329	119	274	191	65	90	40	49	19	55	24	54	31	22	39	23
CDC20_CAGTCTGTTCTGATAACCTG	CDC20	697	675	935	667	585	304	234	444	246	241	198	228	189	135	121	144
CDC20_TGGGGAATATATATCCTCTG	CDC20	385	133	256	149	43	35	70	26	46	39	40	77	29	5	63	28
CDC20_TCTGACAGACCTGAACCTTG	CDC20	295	149	348	161	70	69	29	18	25	58	32	19	26	5	26	65
CDC20_GGCCAAATGTCGTCCATCTG	CDC20	470	563	717	620	396	434	359	481	388	447	358	490	391	422	309	408
CDC20_GACCAGTCACTCTGCCCGAG	CDC20	203	200	438	161	130	81	76	32	89	81	55	102	36	59	62	103
CDC20_CCAGGAACATCAGAAAGCCT	CDC20	463	336	594	357	433	221	218	258	221	292	227	317	295	239	285	458
MISP_CTCCGAGTGGAGCCCCCGTG	MISP	618	484	927	474	321	385	270	245	263	449	179	545	357	155	267	321
MISP_CCACCAGGGACGTCCAACAT	MISP	605	683	1120	667	723	418	581	715	635	844	330	640	598	447	505	1705
MISP_AGTGTAGGCATGCACGCTGT	MISP	573	725	1087	530	947	583	555	1001	687	949	1039	1483	778	1357	1083	1404
MISP_ACATACCATCTGGTGTGCAT	MISP	1064	1455	2221	1533	1968	1448	1450	1493	1516	2008	1478	2488	1658	1572	1729	4522
MISP_AAGGCTGAGAATTCTAGCTG	MISP	884	1432	1618	1103	1416	1007	1052	1119	1067	1469	1150	1874	962	1088	1350	1936
MISP_GATGGGAACCACGTGCCCGT	MISP	748	1044	1285	1065	1105	763	897	1037	1027	1969	1182	1677	1685	1377	1290	3842
MISP_TACAGCGTGCATGCCTACAC	MISP	1195	1593	2417	1551	1587	1245	996	1334	1188	1416	1249	1621	1247	1316	1231	2046
CFAP61_GGACTTAGACCGTTACAACA	CFAP61	466	488	694	457	328	243	274	179	172	254	239	428	280	325	224	465
CFAP61_CTTCCTCATACGTCAGACAC	CFAP61	571	746	853	558	462	366	338	285	384	416	266	481	334	363	323	502
CFAP61_CATAAACGCTCCATCAAAGG	CFAP61	777	921	1227	836	974	596	762	696	428	714	608	784	491	784	689	1420
CFAP61_ATATTGGCATGAGATCGTCA	CFAP61	3071	4620	6188	4273	5911	3945	4368	6215	5266	8068	6556	10191	7497	7767	7880	14365
CFAP61_GGATAGACAATCTGTCGTCG	CFAP61	1290	2349	3742	2116	3197	1728	1762	2851	2288	2573	3379	4443	2596	4261	3155	4602
CFAP61_CATCCCGTGTCTGACGTATG	CFAP61	273	249	505	168	87	241	170	137	173	150	55	326	86	18	253	43
CFAP61_TGCATGAACAACGTATTCAG	CFAP61	159	79	95	55	7	15	38	22	6	10	36	1	10	5	12	2
HMGA2_GCCCTCTCCTAAGAGACCCA	HMGA2	773	954	1563	832	1157	803	760	1282	1085	1353	1306	2402	1477	1846	1842	2868
HMGA2_CCCTCTCCTAAGAGACCCAG	HMGA2	798	1116	1685	906	864	627	643	724	584	828	632	1198	640	963	657	1224
HMGA2_AGCCCTCTCCTAAGAGACCC	HMGA2	624	637	1036	522	480	491	408	438	432	491	377	784	480	459	315	632
HMGA2_TCCCCTGGGTCTCTTAGGAG	HMGA2	54	99	173	131	124	65	61	107	93	104	67	123	64	108	91	174
HMGA2_CCCCTGGGTCTCTTAGGAGA	HMGA2	751	1692	2570	1729	2406	1251	1303	2048	1466	2216	2247	2939	1871	2816	1909	4071
HMGA2_AGACCCAGGGGAAGACCCAA	HMGA2	2062	2900	4438	2751	3591	2679	2428	3029	2975	3709	2686	5214	3347	3477	3622	5272
HMGA2_GCCCCAGCGCCTCAGAAGAG	HMGA2	352	359	616	309	465	295	273	409	359	342	483	672	351	498	370	559
KDM1A_TGGAATAGCAGAGACTCCGG	KDM1A	1025	989	1396	945	1064	661	483	808	711	919	1101	1598	1266	1767	1159	2534
KDM1A_CTAAATAACTGTGAACTCGG	KDM1A	3626	5444	7867	5691	7340	5190	5529	8342	7158	9407	9168	12521	8809	11850	11529	22710
KDM1A_TGTATACCACACCTTGCATA	KDM1A	559	560	672	562	573	319	405	412	388	492	271	459	290	249	150	425
KDM1A_TGAGAAGTCATCCGGTCATG	KDM1A	264	66	128	58	39	46	15	3	6	2	2	5	5	2	6	5
KDM1A_TTTCTGAAACAGGATCGTGT	KDM1A	128	20	24	18	1	7	0	0	1	1	0	1	0	1	0	1
KDM1A_TGCTATTCCAGTTTCCATGG	KDM1A	2247	3125	5019	3412	4251	2855	3064	4076	3462	4853	3780	5113	4136	4688	4060	7258
KDM1A_GCAGACCCAGGCACGACAGT	KDM1A	1379	2174	2982	2073	2297	1763	1626	2396	1881	2633	2369	3451	2362	3210	2876	5466
MEF2D_CAAGTACCGACGCGCCAGCG	MEF2D	1141	2041	2609	1534	2825	1461	1400	2874	2064	2502	2978	3817	2996	4463	2976	6161
MEF2D_CATCATCCCTCACGGACCCG	MEF2D	177	57	112	54	79	55	30	13	47	2	3	130	10	4	17	83
MEF2D_CAATGGCAACAGCCTAAACA	MEF2D	961	1565	2500	1372	2034	1251	1191	2034	1406	1547	1830	2481	1417	2328	1244	2323
MEF2D_GGAAGTGATGACTCGCAGGT	MEF2D	1376	1764	2195	1347	1657	1000	932	1083	959	1157	1316	2301	1511	1856	1664	2955
MEF2D_AAAGGGGTTAATGCATCACT	MEF2D	707	470	695	319	499	296	218	372	292	214	323	279	127	333	218	331
MEF2D_CAGTGAGCTCTGATTGGACA	MEF2D	543	608	800	474	447	369	353	409	439	547	355	702	503	544	363	959
MEF2D_GACAGGCATGGCAAAGTTGG	MEF2D	124	19	38	26	8	1	1	1	0	6	1	1	2	0	2	0
NOLC1_CCGGAAGAGTTCTAGCAGTG	NOLC1	341	321	473	252	330	216	158	319	182	242	230	258	149	208	156	351
NOLC1_GCTGTACCTGCCAAGCGAGT	NOLC1	551	454	601	402	331	239	336	148	164	266	192	303	131	209	170	297
NOLC1_GGAAGAGAGCAGCTCCAGTG	NOLC1	233	141	269	177	91	89	107	115	98	152	51	223	255	74	288	379
NOLC1_CCAGAAGCTTCTGACGAGAA	NOLC1	1333	1569	2600	1819	2092	1184	1220	1761	1410	1409	2134	2527	1493	3039	1863	2676
NOLC1_ACTAAAGCCCCTCCCAAACC	NOLC1	844	1095	1628	858	1091	795	823	934	894	1280	881	1482	968	781	941	1098
NOLC1_GGCCTCATCCAGTGACAGTG	NOLC1	208	87	173	58	27	15	15	1	3	4	1	2	7	0	0	6
NOLC1_AGGAGGCAGACCGACTCGCT	NOLC1	199	116	164	128	104	61	65	64	21	46	70	73	37	13	21	9
CBFB_GCCGACTTACGATTTCCGAG	CBFB	305	172	331	224	161	74	121	65	98	92	186	76	80	44	38	59
CBFB_CCTGCCTCACCTCACACTCG	CBFB	227	30	55	31	0	7	8	0	0	3	3	3	0	1	1	4
CBFB_AAGTCGACATACTCTCGGCT	CBFB	490	552	652	357	372	163	378	239	200	300	238	270	265	199	112	225
CBFB_CGATTTCCGAGCGGCCGTCG	CBFB	492	350	382	206	261	180	146	304	246	325	385	675	533	603	549	1595
CBFB_AAGGCTCCCATGATTCTGAA	CBFB	2695	3775	5393	3458	3611	2568	2528	2715	2519	2984	2188	4045	2390	2785	2128	4090
CBFB_GCCTTGCAGATTAAGTACAC	CBFB	203	26	81	110	1	6	3	0	2	1	0	4	1	1	0	4
CBFB_GGAGTCTGTGTTATCTGGAA	CBFB	478	442	528	373	351	354	259	262	356	377	267	414	296	248	149	294
RALY_CAGCATCTGCCATATACAGG	RALY	565	530	770	536	702	482	417	437	365	654	332	377	394	427	308	677
RALY_CACAGGCTCTTCGACTACCG	RALY	332	181	308	139	211	108	62	79	97	129	62	251	108	84	49	371
RALY_CTTCTCTAAGTATGGCCGTG	RALY	1418	1713	2519	1576	1746	1075	1000	1344	1052	1530	1582	2257	1470	1955	1457	2331
RALY_ATAGTCAAAGATGTAGCCAC	RALY	646	626	946	547	646	512	379	635	594	579	612	982	658	681	755	607
RALY_CTCATTGGAGTACTGAACAA	RALY	657	777	1095	839	917	615	771	1455	930	1238	1739	1792	1122	2428	1699	2888
RALY_GCCGGCTGTTCTGTGCACAA	RALY	179	58	127	63	23	32	34	39	55	42	50	20	34	28	11	85
RALY_CTAAGCCTGACAGACCCAAG	RALY	248	184	232	150	138	91	78	60	97	61	44	72	65	51	14	20
ANO1_GAAGCGCCGGCATATTCCAG	ANO1	150	1	23	12	0	1	0	0	1	0	0	1	1	1	0	0
ANO1_CTGCAGGTCTTGTCGCAAAG	ANO1	1038	1435	2203	1275	1786	1140	1224	1318	1352	2000	1371	2030	1401	1356	1520	3123
ANO1_TACCACATTAATGAGACCCG	ANO1	557	393	719	518	515	271	261	263	298	327	361	440	487	505	232	557
ANO1_GATGCGACTCAACTACCGCT	ANO1	4717	8645	12059	7515	10585	7463	7597	11263	9678	11399	12434	18528	11199	16799	13735	21420
ANO1_GCTGGCCAATGGTGTGTACG	ANO1	156	9	48	29	10	1	1	1	0	0	0	0	4	1	1	2
ANO1_TCCTCGTGGTAGTCCATCGG	ANO1	243	247	322	206	270	178	165	298	151	275	296	240	254	381	319	614
ANO1_TCCTGGTGTACCATCACAAG	ANO1	35	31	28	27	9	3	0	1	1	0	0	1	1	2	1	1
CYTH1_AGCCATCGGCGACTACCTAG	CYTH1	895	1123	1555	899	1185	684	630	815	740	873	790	1651	765	774	872	1388
CYTH1_TGAATGATCGTATTTACCCG	CYTH1	238	8	66	41	7	1	3	0	1	1	2	2	1	1	3	2
CYTH1_ATTGCACTGACAATATCGCT	CYTH1	315	207	279	233	151	104	178	137	98	102	136	123	101	34	145	136
CYTH1_GGCAATGAACCTCTCCACAG	CYTH1	1726	2649	3846	2377	2255	1827	1604	2050	1693	1955	1320	2078	1364	1674	1050	1955
CYTH1_TGTCAAAGATAAGCCCACTG	CYTH1	117	8	84	43	6	0	15	8	24	1	11	20	0	3	11	1
CYTH1_AACCGAGGCATCAATGATGG	CYTH1	274	49	95	28	16	13	14	12	9	5	0	25	3	6	11	2
CYTH1_TTAAAATCCCAGAAGACGAC	CYTH1	363	476	652	374	507	314	433	409	217	441	430	454	344	264	419	537
YWHAB_CTGCTGGGAGTTCGACACAG	YWHAB	1014	1482	2269	1421	1346	1118	1094	1108	1104	1489	1182	1960	1508	1483	1470	2564
YWHAB_AGAGTACCGTGAGAAGATAG	YWHAB	483	471	865	518	681	463	383	644	482	665	606	711	591	669	427	759
YWHAB_TGAAGGCAGTCACAGAACAG	YWHAB	1486	2426	3370	2044	2722	1918	1960	2410	2080	2743	2338	3117	2548	2733	2153	4577
YWHAB_CTCTGTTGCCTACAAGAATG	YWHAB	807	1237	1618	979	1339	923	918	1399	1359	1454	2158	2933	1842	3277	3125	5244
YWHAB_CACTGTGTCGAACTCCCAGC	YWHAB	172	21	79	41	12	1	1	2	1	4	1	3	2	4	2	1
YWHAB_TGACACGCCAGGAAGAGCGG	YWHAB	1699	2517	3677	2120	2621	1731	1673	2278	2075	2860	3009	4830	3262	4038	3372	4731
YWHAB_ATGAAGGCAGTCACAGAACA	YWHAB	638	994	1539	1074	1105	828	831	1145	878	1203	1285	2051	1005	1620	1381	2280
DNAJB11_GCAAACGGAAGTGCAATTGT	DNAJB11	786	805	1065	713	718	325	498	363	372	411	262	554	407	318	245	383
DNAJB11_GCAATTGTCGGCAAGAGATG	DNAJB11	786	1293	1668	1128	1376	942	1045	1518	1136	1269	1446	1926	1198	1927	1417	2613
DNAJB11_TGGATCATCAGGGTTCCGGT	DNAJB11	859	1211	1861	1132	1131	842	906	1049	864	1321	849	1515	638	696	598	936
DNAJB11_AGTGAATGAAGAACGAACGC	DNAJB11	525	546	710	418	365	240	325	273	215	371	222	215	246	264	120	330
DNAJB11_TTAGAAACAAACCTGTGGCA	DNAJB11	602	942	1616	901	922	771	782	986	893	1087	993	1514	820	1086	1261	1376
DNAJB11_GGTAGTTAGAAACAAACCTG	DNAJB11	91	2	26	5	1	0	0	1	1	0	1	2	0	0	0	2
DNAJB11_CTGACTAGGTGAGCCTCACG	DNAJB11	267	43	84	82	33	9	5	9	1	14	5	9	29	2	3	4
LETMD1_ACAGATCTGTCAGACGCCAC	LETMD1	426	439	592	378	404	178	294	281	238	468	296	374	232	93	218	509
LETMD1_AATGACGACCCAAGAAACGA	LETMD1	168	74	104	112	25	30	54	13	28	24	28	36	80	34	76	19
LETMD1_GTGTACAGGACATAGAAGCG	LETMD1	2208	3247	5200	3171	3857	2761	3126	4127	3421	4657	3359	6165	4324	4223	4097	8580
LETMD1_AGATATCATGTATTGCTGGG	LETMD1	1854	3241	4102	2908	4417	2208	2934	3387	2580	3529	5276	7471	5593	8719	6498	8151
LETMD1_CCGGGTGACAAAATGTCCAG	LETMD1	123	9	24	32	0	1	6	1	1	0	0	1	0	0	0	2
LETMD1_ACCAGGTAGTTGGCAAAAGG	LETMD1	1854	2634	3547	2239	3011	2389	2179	3046	2207	2873	2657	3200	2255	2685	2634	4141
LETMD1_GTCCTGCATCAGAAATGAGA	LETMD1	104	47	78	31	0	1	1	0	1	0	0	0	0	0	0	1
PHLDB1_GACAGAGATGGACTTAAGGG	PHLDB1	130	51	85	89	54	22	30	37	33	49	38	62	42	63	49	102
PHLDB1_TAGCGCCCACCATTAGCCAT	PHLDB1	1275	1765	2646	1628	1895	1335	1150	1739	1080	1714	1042	1833	1035	1000	1005	1852
PHLDB1_GTCGGTACCTACCAGGAACA	PHLDB1	406	282	474	326	532	314	330	829	525	727	1140	1354	1015	2031	1330	2109
PHLDB1_TGTCACCGATGGCTAATGGT	PHLDB1	1462	2295	3069	1926	2815	1659	1924	2464	1909	2617	2382	3296	2372	2403	2493	4983
PHLDB1_ACCCCACAGACTGCAACACG	PHLDB1	339	62	135	104	28	27	18	8	15	15	3	6	1	74	6	46
PHLDB1_CCATTAGCCATCGGTGACAG	PHLDB1	1531	1780	2326	1650	1467	1050	1121	1237	1034	1408	1035	1474	1026	645	763	1489
PHLDB1_ACACCCCACAGACTGCAACA	PHLDB1	1774	2761	3552	2320	4039	2719	2195	4716	3685	4609	6109	9017	5893	9910	8248	16408
MYH10_GGCCAAAAGAAAACTCGACG	MYH10	884	1073	1448	1140	1348	728	876	1057	771	941	1104	1243	1034	1473	1028	2031
MYH10_GCAGAAAAGGGACTTGAGTG	MYH10	707	551	756	600	497	379	374	369	344	583	522	497	395	593	295	976
MYH10_ACAACGAACAAAGTTAGGGT	MYH10	302	459	538	308	216	298	317	300	96	286	254	294	275	250	152	405
MYH10_GTGCCGTAATTTCAGGTACG	MYH10	208	66	93	74	67	35	22	41	14	3	18	5	7	2	25	30
MYH10_TGTAACTGGCTATATCGTTG	MYH10	191	23	111	63	8	0	4	1	3	8	2	1	2	1	1	1
MYH10_AGCTGATCTAGGACTAGGTG	MYH10	234	49	94	64	26	26	12	14	16	19	12	2	15	29	0	4
MYH10_GGACCCCCTGAATGACAACG	MYH10	549	703	1116	656	750	453	542	679	479	718	704	886	532	767	631	1136
PRMT3_GTCATCTACTAGTGTCATTG	PRMT3	1319	1882	2836	1842	1763	1366	1457	1546	1478	1939	1536	2157	1834	1378	1158	2319
PRMT3_CGCATTGGCCAGAGCACGTG	PRMT3	1426	1480	2036	1558	1543	824	755	702	889	880	436	993	608	387	468	670
PRMT3_ACTGTCTGCTGAAGCCGCAT	PRMT3	315	288	492	238	183	233	118	190	202	154	115	311	136	192	60	442
PRMT3_CCATATACAACCCAGTGCCT	PRMT3	2141	3032	4776	2957	3463	2193	2092	2911	2223	2866	2833	3987	2459	3177	2512	3879
PRMT3_TATGAGAAGGGTACTGACAC	PRMT3	1428	2313	3308	2093	2517	1535	1422	2039	1619	1722	1765	2226	1420	2243	1389	2627
PRMT3_CTATGTTTGCTGCTAAAGCT	PRMT3	522	430	903	531	391	363	360	407	384	444	390	710	517	521	602	919
PRMT3_TATGTTTGCTGCTAAAGCTG	PRMT3	162	69	174	58	29	38	20	10	32	25	12	19	23	3	49	66
LSM14A_AGAAGTCGATGAGCCTAGTG	LSM14A	553	579	728	587	726	239	362	493	313	472	533	426	386	530	244	460
LSM14A_GGTCTTTAATGTCACTCCCA	LSM14A	895	1108	1791	1227	1211	673	701	867	753	901	905	1083	983	890	755	1478
LSM14A_TCAAAGACTTCATCTCGAGG	LSM14A	400	394	696	416	534	258	279	407	442	437	420	510	296	299	247	293
LSM14A_GAGAATCAGGAGCACAGGCG	LSM14A	217	85	112	55	72	13	21	33	17	23	7	23	10	22	3	17
LSM14A_TGCTGCCCAACTAAGGAACT	LSM14A	728	656	980	578	689	466	510	629	478	668	321	769	596	661	515	645
LSM14A_GAAAGGTCCATAAGAACCCA	LSM14A	1227	1250	1771	1113	1367	955	772	851	1095	1017	827	1577	925	1056	1140	1379
LSM14A_TTTGAGAAAAAGCCCAACCA	LSM14A	596	786	1102	795	884	638	557	945	791	976	1246	1619	1220	1656	1335	2650
DBT_TAGACGATATTGCCTATGTG	DBT	2953	4038	5164	3750	4658	3141	2934	4876	3350	5129	4740	7159	4505	5688	5279	8720
DBT_TCCATCATAACGACTAGTGA	DBT	192	84	184	100	87	45	54	104	56	84	51	58	86	44	15	199
DBT_GGAGCTTAACCAGTTCAGTA	DBT	174	1	69	61	1	1	0	2	1	0	1	1	0	3	1	2
DBT_AAACCCATTGCATTTGCTCG	DBT	1457	2016	2743	1843	2306	1593	1559	2767	2237	3081	2354	4475	3242	3381	3398	8121
DBT_ACCATCACTAGTCGTTATGA	DBT	2021	3712	5286	3374	4844	3232	3591	5696	4697	6414	5844	8826	6485	9172	6924	13627
DBT_CAGTTCAAGCTCTCAGACAT	DBT	654	991	1376	917	1113	857	845	1197	956	1433	1089	1494	1364	1594	1187	2507
DBT_TGTTCATCATGAGACACTGC	DBT	1641	2651	3304	2023	2141	1391	1640	1770	1578	1892	1734	2439	1539	2095	1672	2789
PCCB_GAAATCCCGGAGATTACACA	PCCB	697	684	958	707	1080	662	565	937	778	988	1196	2121	1300	2398	1637	2236
PCCB_CATGGACCAGGCCATAACGG	PCCB	787	919	1299	849	1204	795	563	1220	832	844	1472	1917	1002	1753	1465	2566
PCCB_TGACAGACTTCACAACATCA	PCCB	1626	2240	3174	2289	2520	1840	1756	2186	2301	2780	2033	4566	2353	2714	2944	4038
PCCB_AGAAATCTGAGGGATGACTC	PCCB	159	12	84	30	2	1	1	1	0	3	0	3	0	0	1	5
PCCB_TTCGATGCGTTCGTTAACAG	PCCB	188	83	153	99	49	41	49	28	39	100	25	72	120	42	45	79
PCCB_ATGGACCAGGCCATAACGGT	PCCB	267	229	460	367	294	195	210	190	149	263	153	391	155	186	210	332
PCCB_GATGCGTTCGTTAACAGAGG	PCCB	250	101	166	113	63	32	68	36	32	48	15	70	47	20	73	59
SF3B6_AACAGCTTATGTGGTCTATG	SF3B6	319	174	430	184	206	140	143	197	167	199	53	179	102	110	20	276
SF3B6_GAATGCATGTGATCACCTAT	SF3B6	194	47	84	34	20	1	1	1	1	2	0	4	0	3	1	4
SF3B6_GATACTCACGTTCGCCCTCT	SF3B6	583	858	1055	537	603	356	434	401	319	348	251	600	374	288	299	719
SF3B6_CACACTCTGATTTGACGAAT	SF3B6	599	811	1225	916	955	708	811	974	1011	1094	1273	2261	1186	2223	1970	3722
SF3B6_AGTTTCAGGTGTGTTCCCCC	SF3B6	181	24	94	56	11	0	5	1	0	5	0	2	0	2	0	0
SF3B6_GGGAACACACCTGAAACTAG	SF3B6	937	1843	2858	1705	2013	1383	1276	1794	1319	1970	1407	2171	1446	1345	1551	2360
SF3B6_AATGCATGTGATCACCTATC	SF3B6	3175	5328	7294	5156	5885	3575	3772	4298	3709	4468	3610	6103	3508	3634	4432	7253
SNRPF_AGATGGCTACATGAACATGC	SNRPF	167	32	63	35	0	0	25	14	0	0	1	5	3	1	0	1
SNRPF_GCTTTCCTGTTAGTCCATTG	SNRPF	1545	1880	2470	1653	1926	988	1105	1339	1270	1339	1173	1923	1454	1479	1266	2284
SNRPF_CAGTGATGGTGAAACTTAAG	SNRPF	201	186	296	143	105	76	54	59	119	117	5	288	81	95	89	114
SNRPF_ACTAACAGGAAAGCCAGTGA	SNRPF	264	106	207	167	143	59	53	59	41	55	59	46	31	78	34	6
SNRPF_GTGATGGTGAAACTTAAGTG	SNRPF	198	37	52	46	0	0	9	4	2	0	2	3	2	0	2	1
SNRPF_AAGTGGGGAATGGAGTACAA	SNRPF	218	30	107	53	8	1	1	2	2	1	3	2	1	0	0	4
SNRPF_AGTCCATTGAGGAAAGGTTT	SNRPF	618	606	866	489	644	354	374	437	418	488	537	1015	522	565	556	595
SREK1_GCCACCACTTATGGGAAACG	SREK1	2043	3771	5233	3887	4201	2660	2815	3877	3152	4502	3827	5231	3115	4900	3070	6850
SREK1_TTGGAGAAGTGAAGTTTGTG	SREK1	1450	1736	2553	1677	1614	1017	1033	1124	850	1333	982	1348	838	982	875	1593
SREK1_TCCACGTTTCCCATAAGTGG	SREK1	820	1220	2104	1256	1285	1052	1080	1772	1274	1536	1561	1820	1422	1613	1580	3062
SREK1_AACCGTGTTAGTTAGATGCT	SREK1	795	1013	1818	1021	910	459	628	635	509	761	563	628	476	562	544	720
SREK1_TCCACAAAAGCAAACCGAGT	SREK1	141	16	59	59	1	1	3	0	1	1	0	1	0	0	0	1
SREK1_CAGACCAAAATTCTGTACCA	SREK1	206	66	91	61	12	15	0	7	4	6	0	2	0	1	1	2
SREK1_GAGCAGGAGCCAATAAAGAG	SREK1	2375	3503	5010	3044	3775	2395	2518	2895	2457	3275	2332	3649	2069	1950	1842	3474
UBAP2L_GCAATAGCAGCGGCAATACG	UBAP2L	258	235	294	175	115	106	148	110	52	135	130	125	83	89	74	202
UBAP2L_AAGTAGCCTGTATACCAGCA	UBAP2L	1507	2400	3257	2157	2508	1790	1634	2197	1807	2490	2218	3028	2181	2428	1998	3725
UBAP2L_AGAGACTATAGTCGGCGACG	UBAP2L	247	31	70	43	26	6	3	17	4	3	1	4	2	27	2	40
UBAP2L_TGGCCAGACGGAATCCAATG	UBAP2L	997	1224	2002	1087	1270	792	838	916	835	1208	1226	1762	1065	1358	1126	1828
UBAP2L_TCTGCCAAGCAAATCCACAT	UBAP2L	733	957	1491	830	982	531	655	761	692	1010	686	1027	729	989	508	1137
UBAP2L_GCCGACTATAGTCTCTGTCC	UBAP2L	182	41	51	71	1	0	3	0	4	4	1	3	0	0	0	1
UBAP2L_GGGTGGACTCATAATCAGAA	UBAP2L	1960	3752	5153	3234	4248	2755	2639	3100	2809	3762	3221	4796	3621	4401	3054	6337
YWHAG_TTTCGTTCCTCATTCGACAG	YWHAG	46	4	58	16	2	10	0	1	0	0	0	7	0	0	0	1
YWHAG_GAATGAGCCACTGTCGAATG	YWHAG	702	969	1542	820	760	677	534	689	596	1059	601	949	1074	1136	925	2210
YWHAG_GGCCTACAAGAACGTTGTGG	YWHAG	328	269	459	236	213	138	202	189	146	180	121	137	98	99	42	130
YWHAG_CGGAGAGAAAAGGGCGACGG	YWHAG	856	1142	1749	1114	1159	694	703	856	594	923	591	1017	629	659	432	990
YWHAG_TGGCCTACAAGAACGTTGTG	YWHAG	1669	2586	3837	2508	2844	1779	2172	2969	2301	3123	2286	3475	2513	1991	2285	3035
YWHAG_CTATCTTCTCCCGGTACGCA	YWHAG	1492	2256	3648	2177	2857	1931	1853	3132	2566	3223	2720	4113	2628	3533	3162	5939
YWHAG_CACCGGAGAGAAAAGGGCGA	YWHAG	97	21	28	10	7	0	2	3	1	1	0	1	1	3	0	2
YWHAQ_GCCTACAAGAACGTGGTCGG	YWHAQ	960	1094	1452	887	968	526	536	857	776	776	949	1149	894	771	771	1624
YWHAQ_CACCACACGCAACTTCAGCA	YWHAQ	2543	3748	5061	3572	3681	2356	2600	3720	3030	3929	3684	4612	3473	4201	3316	7080
YWHAQ_TACCTTGCTGAAGTTGCGTG	YWHAQ	909	878	1219	991	1121	687	660	869	811	1137	826	1169	880	1193	720	1811
YWHAQ_CCGAGGACTCACCAGCACCG	YWHAQ	212	71	69	71	62	20	32	49	68	46	34	70	31	42	67	133
YWHAQ_GGGCGCCGAGCTGTCCAACG	YWHAQ	407	226	353	296	324	227	266	385	309	461	409	544	418	350	409	722
YWHAQ_TTCCCAAGGAGCTTACCAAG	YWHAQ	136	81	150	106	68	36	20	59	38	17	28	18	48	20	38	66
YWHAQ_GGAGCGCAACCTGCTCTCCG	YWHAQ	340	467	573	357	561	240	322	518	311	459	415	632	389	509	439	557
NFAT5_CAGGCCTGATAAAATCCATG	NFAT5	1032	1332	1958	1319	1350	1055	1127	1259	900	1299	1313	1638	1015	958	1081	1966
NFAT5_CAAGTCAGTCAAATTCAGAG	NFAT5	273	197	356	228	143	91	113	99	51	147	25	46	82	4	65	19
NFAT5_TGGTATGAGTGGAGTCATCA	NFAT5	911	1114	1902	1188	1368	833	999	1029	858	1218	742	1518	835	907	819	967
NFAT5_ATATGTTGGTCATGATAGGG	NFAT5	1319	2262	3383	2097	2414	1798	1930	2732	1946	2449	2158	3078	2206	3234	2328	4315
NFAT5_GAGTGCATTGTCTACCAATG	NFAT5	1369	1850	2731	1597	2014	1281	1265	1570	1580	1579	1454	2337	1217	1748	1611	1962
NFAT5_CCGAGCTCGGTACCTGACTG	NFAT5	537	324	693	324	216	142	195	161	124	168	81	161	53	74	134	126
NFAT5_AGGACTTGCTGGATAACAGT	NFAT5	1586	1995	3519	1968	2317	1388	1670	2089	1591	2120	1973	2014	1907	2244	1652	4051
AVEN_GTTCGGCAGCAACGTTGAGT	AVEN	1246	1460	2004	1273	1470	1023	1064	1223	1079	1430	1056	1715	929	1375	1364	1964
AVEN_CGGCAGCAACGTTGAGTCGG	AVEN	846	1077	1454	991	1094	665	848	1042	831	1234	1162	1257	1431	1361	1154	2488
AVEN_TGCAGTTAAAGGGGCCCTTG	AVEN	1255	1983	2539	2119	2307	1432	1606	2144	1708	1905	2156	3212	2200	2585	2623	4032
AVEN_AAGAGAACTGATGATGGCAA	AVEN	401	184	334	213	114	122	100	58	105	150	77	153	71	66	89	64
AVEN_AAAGAGAACTGATGATGGCA	AVEN	505	604	804	465	407	361	237	492	391	473	391	627	346	441	152	559
AVEN_CTCACAGTTCCGGTTTGCTG	AVEN	956	973	1427	947	768	579	617	687	557	594	473	1068	570	661	516	940
AVEN_GTTTGCTGAGGAGAAAGAAT	AVEN	121	77	89	48	9	14	23	0	5	23	0	34	15	1	0	1
CNBP_CGACAAAATACCTCTATCCG	CNBP	183	48	106	60	11	0	3	2	1	0	0	2	4	3	1	2
CNBP_GGCTTCTCATTCCACGACCA	CNBP	1845	1854	2975	1852	1751	1210	1111	1497	1177	1744	1015	1612	1283	1176	1027	1983
CNBP_GTTGAAGCCTGCTATAACTG	CNBP	379	305	410	320	100	150	110	86	110	86	24	105	37	73	75	53
CNBP_TGAGTCTGGTCATCTTGCCA	CNBP	3417	4768	6759	4181	5373	3273	3225	4530	3467	4355	4569	6086	4227	5147	4507	7533
CNBP_GAGCAATGCTGCTACAACTG	CNBP	637	754	1067	592	849	654	626	929	927	1427	1101	1640	1366	1860	1538	2904
CNBP_GCCCGGGAATGTCCTACTGG	CNBP	801	1145	1460	960	811	693	807	952	736	1013	589	765	827	695	572	606
CNBP_AGGTAAAACCACCTCTGCCA	CNBP	976	1482	2325	1718	2640	1872	1770	3170	2604	3492	3507	5180	3277	5214	4420	8341
LUC7L3_GTAGAACGTAGGATCAGACG	LUC7L3	119	10	24	33	6	4	1	0	0	2	2	0	0	1	1	2
LUC7L3_CATCAAATGGTCATCTACCC	LUC7L3	606	560	1046	749	655	507	359	515	470	552	338	609	466	202	453	434
LUC7L3_GTATTTGTGAACAATTCCGC	LUC7L3	179	78	177	125	152	94	33	40	112	71	56	54	67	22	133	7
LUC7L3_CCGCGGGACTTACGCTCTCG	LUC7L3	578	563	988	623	707	428	369	514	355	541	448	696	405	381	477	467
LUC7L3_ACTGCTAAGGTCCACAACGT	LUC7L3	304	196	148	106	118	21	46	92	23	99	51	44	8	26	52	56
LUC7L3_GAGATAATGCCAAACGAGCA	LUC7L3	501	376	438	283	226	189	191	137	99	182	45	153	74	29	45	165
LUC7L3_TACTTGCAGAAGTAGAACGT	LUC7L3	161	27	66	41	14	1	0	1	0	7	0	1	0	1	2	7
FAHD2A_AGTCACACGACCAGATAAGG	FAHD2A	1693	2219	3167	2242	2375	1608	1617	2245	1667	2435	2173	2667	2198	2084	1893	4201
FAHD2A_CACAGATGCTATGGCCCACG	FAHD2A	1155	1757	2636	1599	2198	1600	1629	2142	1687	2357	2333	3083	2237	2539	2438	5419
FAHD2A_TCATCGTCTTCGGGAGTGTG	FAHD2A	616	773	1099	911	1307	780	670	803	642	1050	1162	1529	984	1490	1176	2450
FAHD2A_GTTGCCAGTCCTACCACGGT	FAHD2A	514	573	871	455	644	267	341	413	295	400	447	445	370	312	338	772
FAHD2A_TGAGACGTAATGGGAAACAA	FAHD2A	2270	3508	5070	3591	3734	2582	2617	3653	2624	3422	3466	3998	2780	3840	2722	5224
FAHD2A_GCCAGTCCTACCACGGTCGG	FAHD2A	90	11	48	16	2	4	0	1	0	0	2	2	0	0	1	1
FAHD2A_GAGACACTGACCTGGCTCTG	FAHD2A	137	73	124	47	86	18	21	32	44	25	55	60	7	55	24	98
FUS_GCCACCACCACTACTCATGG	FUS	712	648	968	761	619	325	401	479	336	540	248	430	240	324	149	793
FUS_AACACCACCGTACCTTCCCG	FUS	397	177	462	228	195	104	115	53	56	80	85	133	54	85	41	81
FUS_CCAGTCGAGCCATATCCCTG	FUS	502	643	906	580	828	499	511	761	645	654	676	1412	756	1059	819	1179
FUS_CAAAGCTATAATCCCCCTCA	FUS	1148	1203	2171	1220	1124	831	871	995	943	1300	827	1678	1202	1042	1133	2151
FUS_CAGGGATATGGCTCGACTGG	FUS	503	746	1029	581	814	514	506	705	632	660	653	1353	821	1032	791	1214
FUS_CAGTGGTTATAGCCAGTCCA	FUS	458	237	485	209	289	82	141	120	92	102	139	384	94	82	177	307
FUS_GGAACTCAGTCAACTCCCCA	FUS	2573	4272	5376	3617	6168	3942	4404	6724	5276	7127	6023	9423	6391	7408	6504	12188
GLS_AAATTCAGTCCCGATTTGTG	GLS	190	32	79	39	0	2	4	1	0	1	1	2	0	0	0	0
GLS_TCCATACACTCTTTCAACCT	GLS	304	271	277	261	156	66	91	129	125	108	159	301	115	194	114	261
GLS_GATTGCGAACGTCTGATCCC	GLS	539	322	469	264	280	141	184	127	169	284	104	260	134	101	65	262
GLS_ATTGCTCCAGCATTTACCAT	GLS	712	416	646	406	395	256	231	262	296	364	187	498	291	211	189	491
GLS_GACGCGTTTGGCAACAGCGA	GLS	575	525	771	732	654	377	432	459	293	617	429	623	378	390	384	650
GLS_GAGCACGCATCCGCAGCCCG	GLS	240	197	185	133	167	72	30	13	26	11	16	24	28	6	34	9
GLS_AGTGCTAAAAAGCAGTCTGG	GLS	562	915	1378	940	855	590	738	964	831	1219	897	1415	1272	1424	1135	2038
HELZ_TGCCGGAGATAGTACTACCC	HELZ	294	148	317	162	159	146	120	148	113	178	196	203	120	149	63	404
HELZ_CTTCCACGTGATATCCAGAG	HELZ	152	14	29	33	0	1	1	0	0	0	1	1	1	2	3	0
HELZ_CATGGACAGGATACCAGGGT	HELZ	212	16	51	38	1	0	6	0	1	0	0	3	0	2	2	3
HELZ_TAGTAACCACAGCTAAACGT	HELZ	574	700	1175	706	1052	632	649	861	625	838	613	860	591	695	528	1209
HELZ_AACAGTACTGATGCACAACT	HELZ	2135	2912	3945	2741	3646	2771	3324	5211	4885	5597	7059	9837	7071	12395	9628	17949
HELZ_CACACAGGAGAATCCTACAT	HELZ	445	194	212	181	100	35	88	57	37	73	6	86	22	19	38	95
HELZ_TCACACAGGAGAATCCTACA	HELZ	882	1421	1832	1287	1733	1171	1428	1761	1618	1928	2176	2917	2108	2375	2180	3845
ITPR1_GAGGCGGGCATATTTCACGG	ITPR1	214	40	73	32	17	12	5	5	5	3	17	31	9	18	2	9
ITPR1_AGAGGCGGGCATATTTCACG	ITPR1	1463	1874	3018	1817	2323	1539	1336	1595	1298	1606	1506	2382	1458	2066	1499	2445
ITPR1_CAAGCCCCATTCACAGACTG	ITPR1	1431	2255	3247	2040	2890	1895	1869	2672	2281	3107	2502	3659	2739	2816	2143	5021
ITPR1_GGGATCTAGCTCGAAAATGG	ITPR1	461	343	527	430	454	228	281	335	216	321	267	356	319	335	275	459
ITPR1_ACTGCATAGAGACTCACGGT	ITPR1	2473	3860	4883	3540	4777	2975	3541	5050	4065	4975	5363	7722	5445	8349	6067	13363
ITPR1_AGAAAACAGCCATGAACTGG	ITPR1	1287	2302	3060	1921	2514	1688	1618	2234	2002	2279	2702	4257	2704	4086	3665	5728
ITPR1_GGATCAACTGAGGTCCATCG	ITPR1	833	822	1196	710	753	520	500	698	582	782	349	1197	503	630	750	885
MCCC2_TTGACAATCTCATAGACCCA	MCCC2	1668	1859	2575	1912	2374	1594	1441	2188	1644	2210	2238	4153	2814	3904	2892	5180
MCCC2_CGAGCACTTCACATATCAAG	MCCC2	357	434	675	561	491	347	351	325	287	463	372	369	284	312	306	641
MCCC2_ACTTAACTAGGAAGGTTGTG	MCCC2	225	61	121	78	73	42	60	52	33	99	23	65	100	70	51	76
MCCC2_GTCATTGCTAGAATCGTGGA	MCCC2	682	727	1223	836	1264	785	899	1258	1349	1646	1902	2881	1994	2446	2169	4705
MCCC2_AACATCATTGTACGCAAGCA	MCCC2	388	197	345	224	71	70	141	98	67	90	100	186	96	62	116	13
MCCC2_AATGATGCCACCGTCAAAGG	MCCC2	120	16	30	29	4	6	5	1	1	2	0	2	1	0	3	1
MCCC2_CCAGTTATATGACAATGAGG	MCCC2	370	163	265	130	195	135	70	154	85	108	41	168	46	62	132	29
MFAP1_CTTGATAGGAAATAGAGCGG	MFAP1	54	9	22	21	0	0	0	0	5	1	1	0	1	1	0	0
MFAP1_TAGGAAATAGAGCGGCGGCG	MFAP1	447	309	555	279	197	163	133	121	114	132	76	175	122	58	98	151
MFAP1_TCTGTAAACGCCGTAGCCGG	MFAP1	864	1360	1531	1018	1162	597	786	895	681	774	746	912	551	821	625	1011
MFAP1_AAGGCGCAAGTACACACTCA	MFAP1	3770	5903	8816	5631	7041	4805	4924	6631	4992	6409	5462	8799	5376	7492	5703	10301
MFAP1_ATGAAGACTGGCTTAAGGCG	MFAP1	150	73	90	87	5	24	27	3	2	5	3	0	21	4	15	5
MFAP1_GGCTCGACATCGAAAAATAG	MFAP1	586	598	760	519	646	251	349	425	254	379	221	330	168	274	73	159
MFAP1_GGAGCAGGAAGCAAAACGCA	MFAP1	1972	2734	4294	2671	3623	2349	2326	3190	2823	3593	2586	4138	2983	3517	2839	5157
NELFCD_AGATGATTGCACATACCACG	NELFCD	628	464	551	487	529	236	288	399	335	391	430	374	312	619	276	960
NELFCD_TGATTGCACATACCACGTGG	NELFCD	354	242	363	234	89	79	62	69	44	52	23	65	16	6	5	11
NELFCD_TTGCTGCGTACGCCAAGATG	NELFCD	1245	1958	3368	1787	2783	1888	1909	2986	2729	3059	2632	4459	2890	3287	3549	4468
NELFCD_ATAAAAAAGGTCCCGCCACG	NELFCD	1190	1700	2415	1713	2059	1353	1087	1759	1590	1850	2136	3198	1913	2764	2253	3886
NELFCD_TTTCTGACGCAGGGTACCAG	NELFCD	210	22	74	23	19	4	10	2	1	3	1	6	4	2	3	3
NELFCD_CAACTTACAAGTTCAACCGG	NELFCD	152	22	61	53	18	18	7	16	2	9	0	3	2	1	1	3
NELFCD_CCCTGCGTCAGAAATAAGCT	NELFCD	290	380	519	404	288	162	198	238	246	345	193	361	236	256	264	219
PHF5A_CAGGGGCGCTGTGTGATCTG	PHF5A	157	65	123	79	60	31	43	50	3	38	39	5	12	25	16	3
PHF5A_TGTGATCTGTGGAGGACCTG	PHF5A	194	11	45	39	1	1	0	0	3	1	3	2	2	1	2	2
PHF5A_GGGCGCTGTGTGATCTGTGG	PHF5A	132	10	38	43	1	0	0	1	0	4	0	3	1	0	1	2
PHF5A_CAGAGTGCAGGGACGCACAT	PHF5A	300	18	101	28	14	2	7	0	3	1	1	1	2	1	2	3
PHF5A_TAATAGGCATCAGAGACCCC	PHF5A	462	272	237	179	141	79	71	88	38	111	77	34	68	280	70	220
PHF5A_GTGTGATCTGTGGAGGACCT	PHF5A	289	191	317	169	167	103	119	135	139	187	143	338	258	323	402	493
PHF5A_GTAACTATGGATCTTACCAG	PHF5A	1544	2136	2926	1740	2047	1245	1305	1520	1111	1606	1201	1947	1190	1186	1129	1941
PPIL4_TACAAACTGGCGATCCTACA	PPIL4	148	11	78	46	6	0	4	0	7	1	0	1	2	0	1	3
PPIL4_TGTCCATACGGTGTTTGGTG	PPIL4	145	101	112	87	28	17	27	36	2	19	10	5	4	11	0	7
PPIL4_TAGGTTCTGGTGATCGATCA	PPIL4	337	375	709	323	302	283	391	275	267	549	279	495	289	276	359	412
PPIL4_TTTCAAAGGAAGATCAGCTG	PPIL4	881	837	1301	759	741	549	592	675	548	831	807	1184	587	768	606	1336
PPIL4_TCTTAACAGAGTGGTCGAAT	PPIL4	319	33	120	66	0	2	1	3	2	6	0	4	4	5	2	2
PPIL4_CAAAGATAGACTCTCCTCCA	PPIL4	319	392	538	303	288	201	121	162	122	152	89	124	111	51	89	246
PPIL4_GTTGTGAAGTTATCCGAGAC	PPIL4	217	61	113	88	11	19	22	28	4	0	3	2	1	1	3	0
EWSR1_ATGAGTGGCCCTGATAACCG	EWSR1	1195	1467	2235	1587	2039	1252	1110	1267	1065	1298	1168	1687	828	1381	974	1667
EWSR1_TGGGTCTTCATAGGACACTG	EWSR1	140	104	107	69	63	26	46	113	16	36	88	12	37	41	25	64
EWSR1_GGTCTGCCCATAGGTTGCAG	EWSR1	556	471	801	501	420	332	279	292	293	328	368	438	299	316	258	488
EWSR1_AAAAAGTAGACTGACCTGGT	EWSR1	659	880	1017	733	688	375	485	421	333	409	279	336	453	298	240	548
EWSR1_GTCCTGTCGGAATGAACCTG	EWSR1	139	24	80	34	5	0	5	0	1	1	1	0	0	0	2	3
EWSR1_TGCATAGGCGGTCTGCCCAT	EWSR1	355	503	553	433	520	383	412	430	577	971	681	1289	1012	893	919	1289
EWSR1_AAGTAGACTGACCTGGTAGG	EWSR1	592	670	983	620	816	489	583	686	675	726	800	631	660	610	538	1063
RBM39_TGGCGGCAAGAATTCGACCA	RBM39	183	35	49	59	1	0	3	3	0	1	0	8	0	2	1	3
RBM39_TTGGCACGCCTAAAACTCGT	RBM39	903	1537	2037	1340	1658	1122	1154	1534	1324	2069	1279	1956	1517	1485	1307	2760
RBM39_AAATTTAACAGTGCCATCCG	RBM39	1160	1436	2050	1264	1427	954	912	1429	1131	1293	953	2126	1321	1454	1509	2917
RBM39_CTTTCTAGGTTCGAGATGTG	RBM39	319	188	172	164	198	148	67	38	140	67	93	124	45	37	111	5
RBM39_CCAGTTAATCCTATTGCTAG	RBM39	157	15	94	34	1	0	0	0	0	1	0	1	3	1	0	1
RBM39_GGCGGCAAGAATTCGACCAA	RBM39	489	548	696	387	334	200	206	214	122	264	97	177	187	138	144	330
RBM39_GGACCTATGAGGCTTTATGT	RBM39	173	36	30	53	1	5	0	0	2	1	1	2	0	1	0	2
SF3B5_TGTAGGAGCAGTACGAGTCG	SF3B5	87	7	25	4	1	0	5	0	0	1	0	0	0	2	0	0
SF3B5_GCAGTCCAAGTACATCGGCA	SF3B5	721	1135	1481	823	1137	657	886	1117	702	1063	1128	1085	744	1068	1034	1417
SF3B5_CAGTCCAAGTACATCGGCAC	SF3B5	169	45	69	55	21	23	5	17	4	2	29	45	0	23	9	0
SF3B5_CCACGCCGACACCACCAAGT	SF3B5	664	727	1063	680	735	466	464	519	466	493	306	439	307	258	225	407
SF3B5_CAATGGCGAAGTAGTTGAGA	SF3B5	371	103	277	187	51	60	67	37	44	40	68	3	52	13	2	117
SF3B5_GCCACGCCGACACCACCAAG	SF3B5	319	240	351	298	193	158	132	157	152	228	158	345	194	167	164	247
SF3B5_CACCTGCAGTCCAAGTACAT	SF3B5	186	32	156	67	62	30	1	41	8	41	99	11	9	45	0	3
SNRPD2_ACCTATCGAAGGCCTTCACG	SNRPD2	268	64	207	97	65	78	97	112	125	149	208	265	78	115	220	224
SNRPD2_ACCCAGCACTCACCTATCGA	SNRPD2	1318	1604	2374	1661	1697	1090	1111	1630	1469	2118	1764	2377	1607	2012	1530	2958
SNRPD2_GCGGCAGTTGATGAGCACTT	SNRPD2	102	12	59	37	15	0	0	1	5	0	1	1	1	2	0	2
SNRPD2_TGTGAGCACAGAGAGTGGAC	SNRPD2	285	35	132	99	12	4	10	2	1	2	4	3	4	2	1	3
SNRPD2_TGGAGAACGTGAAGGAGATG	SNRPD2	682	1417	2032	1076	1700	1185	1034	1971	1502	1837	1425	2305	1607	2098	1671	2595
SNRPD2_GCCGCGTGAAGGCCTTCGAT	SNRPD2	201	74	130	90	61	7	45	19	49	85	21	37	74	16	19	60
SNRPD2_GAGGAGGAGGAATTTAACAC	SNRPD2	281	96	184	78	84	48	43	67	55	68	55	117	83	67	61	125
SRRM1_AAGTGCACAAGAAAACATCG	SRRM1	848	1505	2051	1277	1349	893	763	1173	1026	1158	1437	2215	1385	1949	1894	2022
SRRM1_TTGACAAAGTACCTTCGTCG	SRRM1	168	13	114	51	19	0	1	2	0	1	0	1	0	0	0	1
SRRM1_GCCCCCCTCGGAAAACTCGT	SRRM1	170	32	63	58	16	15	17	4	4	0	11	2	4	1	4	0
SRRM1_CTTGGTTTAGTGGTAGACGG	SRRM1	219	77	164	63	81	42	11	37	13	13	33	37	12	38	5	24
SRRM1_TGATGAGCTACTCCCAGACA	SRRM1	531	704	884	404	488	304	313	474	273	256	336	314	278	430	276	626
SRRM1_GGCGCCATAGATCCCGATCA	SRRM1	966	1640	2113	1455	1636	1214	1147	1868	1536	1674	1864	2506	1828	1767	1831	3459
SRRM1_CCAAATCAAGATCCCGGACG	SRRM1	1716	2862	3821	2722	3350	2142	2149	3195	2608	3433	3044	4299	3145	3457	2803	6540
TBC1D10B_ACTCCGTCATGTAGAGCACA	TBC1D10B	544	778	920	524	603	501	391	549	404	580	378	613	426	640	323	681
TBC1D10B_GCCCTGCACTGTAGTAACCT	TBC1D10B	3681	6425	10134	5823	8637	6916	5990	10370	8676	10162	10161	15123	9025	13378	9959	19926
TBC1D10B_ACCATCTACCGGCCTGACGA	TBC1D10B	856	1067	1518	914	1161	757	1021	1052	943	1304	968	1278	971	1436	1065	2236
TBC1D10B_AGATGTTTGCTGCTCGAGGG	TBC1D10B	1868	3063	4326	2461	3642	2440	2709	3307	2969	3538	3396	5301	3319	5267	3604	7646
TBC1D10B_GGCTGGAGTTGAGACATCGA	TBC1D10B	348	227	417	242	163	148	116	95	114	146	62	119	113	58	50	176
TBC1D10B_CTTCGGCGAGTCTGCCCCTG	TBC1D10B	2574	3153	4817	2921	3563	2610	2401	3526	3063	3735	3340	4877	3403	5032	3471	5820
TBC1D10B_CAAGTAACTCAGCGTGTCCG	TBC1D10B	335	304	277	144	180	117	114	171	66	117	142	119	183	171	171	192
U2AF1_AAACAAACCTGGCTAAACGT	U2AF1	106	1	53	37	1	0	3	1	1	1	2	3	1	4	1	4
U2AF1_GGTGGGGAACGTGTACGTCA	U2AF1	1603	2730	4347	2607	3680	2493	2316	3667	2941	3599	3769	4502	2819	4458	3525	5418
U2AF1_ATGAACGTCTGTGACAACCT	U2AF1	726	1041	1558	886	1245	570	745	1079	790	981	699	1450	666	966	901	881
U2AF1_CTCACCCCATCTCATACTGA	U2AF1	191	19	67	36	2	2	1	0	1	1	0	0	0	1	0	5
U2AF1_GGGAACGTGTACGTCAAGGT	U2AF1	1883	3638	5514	3579	5138	3318	3577	5572	4341	5745	5268	6837	5414	5711	5500	9910
U2AF1_GCTTCTCTGAAGTCCGTCAC	U2AF1	737	992	1264	753	673	667	654	1209	703	873	845	1392	775	1125	1083	1183
U2AF1_CGCCGAGCTGTCACCCGTGA	U2AF1	306	141	416	204	145	58	94	63	40	43	40	91	35	73	67	162
U2AF2_CTCACCAGGCACATAGACGG	U2AF2	392	551	616	427	418	374	294	493	319	388	408	600	391	512	636	1015
U2AF2_CAGACCGTCAGGGGTCATGG	U2AF2	134	51	109	10	28	31	8	0	4	4	0	12	2	0	1	0
U2AF2_CCCAGCAAACCTTTGACCAG	U2AF2	772	536	1160	702	582	444	377	391	367	494	464	410	345	380	323	453
U2AF2_GGTCACAGCCAGACCGTCAG	U2AF2	371	301	343	337	223	182	75	172	95	31	148	128	60	123	31	43
U2AF2_GGAAGCGGCTGGTAGTCGTG	U2AF2	177	47	100	51	15	11	7	1	6	25	10	10	3	4	0	5
U2AF2_AGCCAACACTGGGTTGCCAG	U2AF2	510	667	849	550	827	478	576	613	636	745	653	1198	1029	1262	783	1086
U2AF2_TCACCAGGCACATAGACGGA	U2AF2	218	52	111	61	18	9	9	5	8	7	9	12	4	13	9	18
DDB1_CATTGTCGATATGTGCGTGG	DDB1	147	15	68	36	5	3	2	0	2	1	1	5	1	1	0	2
DDB1_GGATAGCCATCTGAATTGAG	DDB1	200	105	164	152	86	81	63	80	85	44	44	53	16	24	24	39
DDB1_ACGAAAAGTCCTCAATACGG	DDB1	402	406	779	322	353	195	204	157	213	209	58	205	130	21	40	327
DDB1_CATTAGGGTCCACTCGATTG	DDB1	449	346	647	294	199	161	156	112	85	138	148	156	131	126	47	91
DDB1_TGCTATAGATGACAGTGGGG	DDB1	382	294	402	313	554	202	139	250	240	185	362	738	317	439	725	891
DDB1_GATTGTGTGCCACAATCGAG	DDB1	115	13	28	21	8	0	0	0	0	0	0	0	0	0	1	0
DDB1_GCGGCACGTAAAAACCTATG	DDB1	234	276	384	309	265	196	125	214	187	121	169	112	114	169	43	129
TNS1_GTAGAACAACGACATTGTGA	TNS1	1134	1803	2560	1680	1805	950	1313	1310	1176	1528	1526	2198	1537	1628	1410	2248
TNS1_CAGAAAGCGTGTGTTCCACG	TNS1	511	601	784	531	590	403	330	368	496	482	393	660	570	472	573	775
TNS1_TGTCGTTGTTCTACACAACA	TNS1	1231	1989	3138	1671	2721	2074	1641	3134	2776	2811	3254	4823	2786	4700	3927	6400
TNS1_CCCAACTTTGAGTCTAAAGG	TNS1	392	269	326	195	232	132	124	118	94	191	136	194	186	72	117	382
TNS1_ATGGCCATGAGATACCCCTG	TNS1	1702	3284	4568	2752	3193	2045	2427	2497	1965	2422	2043	3198	2278	2528	2618	4158
TNS1_AGGGAATTCTTACCCCCACT	TNS1	343	168	324	205	209	150	189	185	81	212	172	259	199	167	100	373
TNS1_TTATAGTCCACAGACACGCT	TNS1	1134	1319	2796	1497	2286	1353	1243	2487	1668	1876	2498	3473	1764	3702	2706	4603
DAPP1_TGCCGTCACATCCATTTGAG	DAPP1	579	585	1010	585	561	377	372	431	346	613	299	511	485	325	371	819
DAPP1_GAAGGTTACCTCACCAAACA	DAPP1	144	10	154	28	3	6	25	1	2	18	2	3	12	3	2	5
DAPP1_TCTGCATTGCTGTGTGAACC	DAPP1	853	1142	1292	972	1132	612	595	762	726	789	941	1360	1225	1284	1089	1647
DAPP1_CGGACAGATTCATAAATGGA	DAPP1	79	14	40	11	0	0	0	1	7	0	0	0	2	0	0	0
DAPP1_GTGGAGCAGATCCGATGGAG	DAPP1	333	270	371	282	176	100	145	111	87	125	35	108	23	150	64	42
DAPP1_TGACGGCAGCTACCTTCTGA	DAPP1	350	152	239	159	78	46	82	89	113	129	28	116	110	48	96	99
DAPP1_CCTGTCTCGCTTCCAATCAA	DAPP1	327	202	463	232	146	170	121	181	103	91	110	54	62	40	57	107
ARHGAP9_ACATGACCAAGATTGCCCAA	ARHGAP9	177	56	97	98	129	21	25	17	15	33	37	26	21	2	0	57
ARHGAP9_TAGCCGGCCCGAAAGTAGCG	ARHGAP9	1454	2129	3366	2077	2731	1613	1613	2335	1797	2408	2489	2983	1746	3020	2368	3433
ARHGAP9_AGAAATGGGAGATTCACATG	ARHGAP9	720	819	1046	782	1038	530	476	498	468	495	585	1118	522	552	456	920
ARHGAP9_TCCACCAGGTTACAGTACAC	ARHGAP9	574	890	1145	744	1046	600	588	1064	652	1033	1078	1109	894	1221	659	1816
ARHGAP9_TGGGACGAAGATGGGTCGAG	ARHGAP9	407	283	589	237	368	165	171	180	135	97	136	265	90	99	76	123
ARHGAP9_GAAAGTAGCGTGGACCTGCG	ARHGAP9	2563	5096	7363	4352	6866	4815	4399	8542	6334	7434	8899	9925	7924	12072	7783	18960
ARHGAP9_AACATGACCAAGATTGCCCA	ARHGAP9	449	531	807	459	467	417	353	555	588	646	658	1103	553	1050	525	950
IRS1_CCGAAGCACTAGATCGCCGT	IRS1	359	687	981	665	772	594	472	703	596	765	679	1008	749	1017	651	1077
IRS1_GGTGAGGCAAGACATGAGAG	IRS1	102	29	68	33	28	5	1	1	0	11	1	0	6	0	1	2
IRS1_CCCAGGACCCGCATTCAAAG	IRS1	1511	2817	4165	2636	3664	2319	2266	4165	3017	3932	4930	5777	3842	6924	4300	7249
IRS1_CAAAATGTAGTGACCGTTGG	IRS1	166	40	74	54	16	7	8	9	0	29	22	3	8	20	2	4
IRS1_TCTTGCTGGTCAGGCAAAGG	IRS1	115	19	55	25	1	1	1	0	1	3	0	2	3	0	0	2
IRS1_ACCGAAGCACTAGATCGCCG	IRS1	421	409	651	339	360	206	354	536	202	369	471	344	310	606	468	488
IRS1_CCGTGGGAAGAGACAATCCG	IRS1	741	761	999	763	799	548	422	589	523	692	387	729	476	562	448	973
IRS2_GCAGTAAGAGCCAATCGTCG	IRS2	437	203	420	284	87	96	90	78	71	102	56	164	84	45	166	109
IRS2_ACAGTGGGTACATGCGCATG	IRS2	195	79	177	92	74	43	84	67	64	101	63	75	103	123	106	397
IRS2_CAGGGTGTATTCATCCAGCG	IRS2	100	23	28	31	0	0	10	1	2	12	1	24	17	1	13	43
IRS2_TCGTAGTACTCGAGCCGCGG	IRS2	229	216	334	144	178	109	107	88	113	143	42	208	46	4	57	116
IRS2_CTCTCGTAGTACTCGAGCCG	IRS2	305	275	207	211	220	112	86	104	104	141	180	189	144	86	155	284
IRS2_GCACGGGCGAAGGCACTACA	IRS2	542	437	592	489	328	215	322	270	134	252	159	334	182	228	179	368
IRS2_CAAGGACGAGTACTTCGCCG	IRS2	532	481	627	375	358	228	191	127	135	162	138	153	156	7	68	46
PLEKHB2_ACTGCATCAACATCCGCACG	PLEKHB2	1928	3073	3648	2558	3064	2014	1740	2553	2045	2513	2701	3587	2376	2636	2395	3538
PLEKHB2_CATGACCGATGAGACATCCG	PLEKHB2	4239	7995	12031	6966	10112	6696	6933	10173	7823	10556	9862	13868	9571	13104	9723	18109
PLEKHB2_GGAAACCACGGATGTCTCAT	PLEKHB2	1078	1736	2720	1906	2193	1707	1984	2254	2263	3078	2829	4517	2977	3816	3545	7159
PLEKHB2_GAACTGGTTTGATCTGTGGT	PLEKHB2	252	137	251	143	111	55	30	51	55	45	82	41	41	31	42	10
PLEKHB2_CCAGACTCGGCAGAATATCG	PLEKHB2	981	1061	1600	1125	969	787	807	822	721	1071	698	1079	1002	779	632	1294
PLEKHB2_GCATAGGCCGTGTATGGTGG	PLEKHB2	1040	1384	2163	1269	1391	1171	1120	1729	1461	1735	1544	2781	2014	2572	2693	4144
PLEKHB2_GCAGCATAGGCCGTGTATGG	PLEKHB2	272	169	190	161	90	54	83	50	41	69	4	6	30	3	29	30
PHLDB2_ACCTGATGGATTATCACCGG	PHLDB2	4242	7360	10458	6475	8668	6609	6532	9660	8030	10448	10521	16412	11117	15953	13976	25158
PHLDB2_TGATTAATCGCAGACCCCAG	PHLDB2	518	389	542	337	283	196	250	304	149	273	186	239	284	244	124	254
PHLDB2_ATGACCTGATGGATTATCAC	PHLDB2	1210	1841	2456	1536	1766	1017	952	931	1007	1082	894	1810	876	677	792	641
PHLDB2_GGATTATCACCGGCGGCAGA	PHLDB2	562	685	1025	532	817	628	541	716	684	743	621	1016	786	1068	938	1620
PHLDB2_GGCACCTGTATCTTGTGTCA	PHLDB2	275	208	275	223	135	54	70	72	43	97	74	86	58	78	42	183
PHLDB2_AGCAGCAGCCTGAGTCACAT	PHLDB2	896	945	1257	766	672	398	521	673	434	521	662	499	500	554	365	903
PHLDB2_GCACATTCCATATCCAACTA	PHLDB2	1616	2530	3614	2348	3475	2423	2851	4055	3384	4624	4709	7706	4598	7116	6250	13229
ADAM2_GACCTCCCTGAATATTGCAA	ADAM2	108	40	68	26	5	14	0	0	14	18	2	4	4	2	2	1
ADAM2_GACTGTGGGACTGAACAGGT	ADAM2	181	33	63	44	5	6	18	2	7	2	0	4	1	1	1	4
ADAM2_ATGTGTGATGCAAACTATGC	ADAM2	1218	2007	2519	1806	1711	1259	1262	1398	1311	1292	1242	2273	1367	1623	1348	1837
ADAM2_TAGTTATGGAATAGAACCCC	ADAM2	795	970	1198	770	1112	606	679	775	620	914	917	1268	1024	1263	889	1762
ADAM2_ATCCATTGCAATATTCAGGG	ADAM2	1912	3183	4290	2754	2825	2157	2246	2385	2082	2789	2080	3221	2198	1615	2072	3808
ADAM2_ACCGGCTTTAAATCTACATG	ADAM2	1961	3584	5321	2968	5299	3601	3699	5957	4411	5813	6476	8196	5871	9373	6920	17679
ADAM2_ATGTTGGTGCAACCTTTCAA	ADAM2	137	27	118	49	0	4	12	1	0	3	0	2	0	2	1	1
GAB1_AAACTGCTGGAATGTTGTCG	GAB1	173	49	87	39	7	30	9	2	2	11	10	3	2	37	2	4
GAB1_GGGATACTACACGTTTCCAC	GAB1	958	1460	2580	1384	1629	1138	1147	1391	1380	1547	807	1895	1088	940	864	1247
GAB1_TATGACATTCCTCCAACACC	GAB1	774	1083	1371	1004	961	595	513	808	691	798	653	1067	712	1076	661	1417
GAB1_TACAGCACCACCATCCACCC	GAB1	2564	5331	7384	4485	6127	4102	3879	5465	5038	6894	5637	8276	5687	5361	5901	10688
GAB1_AAGGCGACATCCCTGCTGTA	GAB1	171	5	123	49	3	2	23	0	4	0	7	1	0	5	1	2
GAB1_GTTACTGTATCCCTACAGCA	GAB1	248	51	110	58	4	3	15	5	1	6	2	1	8	2	0	2
GAB1_GCTTGTAAAGAGCTGCCAGG	GAB1	1146	1714	2433	1636	1956	1383	1282	2055	1516	1820	2763	3122	1902	4264	2665	5397
GRK2_CCAGGTCCGAGATCCGCACG	GRK2	148	16	60	16	2	2	0	0	1	1	0	3	0	0	0	0
GRK2_GATTTGTCAAAACCTCCGAG	GRK2	300	211	437	241	325	300	222	425	284	369	310	502	298	467	326	612
GRK2_TCTGGAACACGTCCCCTCGG	GRK2	232	99	246	124	34	33	52	31	33	44	30	3	18	3	3	101
GRK2_GGTACTTCTGCATGACACTG	GRK2	2275	3598	5865	3065	4082	2773	3076	3942	3194	3999	3314	4188	2991	4154	2890	5145
GRK2_CTCCTCATAGAATTCCACCA	GRK2	1016	1503	2428	1623	2037	1422	1568	2222	1495	2396	2010	3148	2110	2798	2276	3735
GRK2_TCAGTGGCACTCTTCGAGAA	GRK2	474	593	732	485	604	410	417	491	401	579	630	743	517	872	451	992
GRK2_ATTTCTGGAACACGTCCCCT	GRK2	1655	2465	3727	1916	2504	1576	1657	1969	1697	2060	1435	2285	1540	1537	1565	2724
KCNJ1_TGTACGCTACTGCATACCAC	KCNJ1	449	299	724	471	415	374	268	332	402	453	476	735	399	445	572	1178
KCNJ1_AACGCAGTGATCAGCAAACG	KCNJ1	233	55	190	102	40	31	42	77	47	19	121	29	35	125	18	41
KCNJ1_GATTAGCCACTCGGATTAGG	KCNJ1	812	1147	1870	1131	1362	858	861	1467	974	1330	1219	1713	1126	1289	1159	2433
KCNJ1_ACACCTGAATCCATATCCAA	KCNJ1	1752	3093	4690	3171	3830	2619	2629	3949	2963	3702	3998	4956	3820	5638	4183	8758
KCNJ1_GCTTTGCCTCCTAATCCGAG	KCNJ1	148	26	101	46	21	11	4	15	0	0	3	2	1	1	0	31
KCNJ1_GTACATTCACAAAGACCTCC	KCNJ1	234	24	45	47	36	12	35	0	16	6	1	3	4	2	0	32
KCNJ1_TGCGTTCTTGCTGAACGTAA	KCNJ1	1224	2279	3696	2107	3801	2450	2501	4698	3299	4509	5068	7570	4829	7206	6085	11241
KCNJ2_GGACCTGGATGCATCCAAAG	KCNJ2	248	138	141	95	56	16	18	22	57	16	15	85	21	5	16	5
KCNJ2_CCAGCGAATGTCCACACACG	KCNJ2	341	470	554	474	678	374	300	726	476	884	1039	1474	1458	1817	1335	3127
KCNJ2_GAACATGAGCTTCCACCAAG	KCNJ2	1527	2556	3147	2411	3303	2156	2056	3369	2613	3344	3760	5558	3051	5040	4381	6172
KCNJ2_CTATGGTTTCAGATGTGTCA	KCNJ2	193	66	144	118	65	74	55	21	33	22	16	43	15	25	30	103
KCNJ2_GTGGTGTTCCAGTCAATCGT	KCNJ2	94	26	46	24	3	1	8	2	0	1	0	0	1	0	1	4
KCNJ2_GGGCAAAGCTTGTGTGTCCG	KCNJ2	822	1058	1602	1055	1013	734	887	861	745	997	820	1336	933	795	921	1308
KCNJ2_AGCCGTGAAGCTGTTGACCT	KCNJ2	1852	2705	3977	2882	3629	2361	2312	3376	2691	3829	3919	4588	3490	5226	3585	7681
KCNJ12_CATCTTGCATGAGATTGACG	KCNJ12	2404	3403	4881	2747	3598	2424	2521	3830	3151	3886	3790	5623	3800	4475	3770	6739
KCNJ12_CCTGTGTGGACATCCGCTGG	KCNJ12	677	891	1288	1010	916	708	542	920	882	888	1018	1594	1266	1313	1316	2214
KCNJ12_TGTGACGGAGGAGTGCCCGG	KCNJ12	469	411	584	377	266	254	241	229	243	221	151	505	304	136	284	569
KCNJ12_GGTTACCCACACGCCACATG	KCNJ12	510	628	808	528	749	408	413	588	458	584	502	672	586	489	427	936
KCNJ12_TGAGCAGCATGTACCGCCAG	KCNJ12	1358	2468	2950	1739	2937	1629	1722	3249	2338	3172	3926	5175	3678	6623	4246	7640
KCNJ12_CTCGTCAATCTCATGCAAGA	KCNJ12	641	992	1386	831	963	651	672	723	706	941	583	997	597	979	501	1548
KCNJ12_CAACATTGAGTTCGCCAACA	KCNJ12	639	743	1148	607	772	666	528	556	447	716	534	1049	593	717	441	1601
KCNJ4_CATTGTCCACGAGATCGACG	KCNJ4	1027	1393	1849	1147	1389	983	898	1437	1157	1516	1224	1761	1279	1686	1298	2122
KCNJ4_GCACCGAAATGACCGCGTGG	KCNJ4	350	240	329	197	252	126	154	141	172	161	189	134	164	343	175	460
KCNJ4_CAAGTCGCAGCGCTACATGG	KCNJ4	842	1136	1807	1193	1351	1020	1002	1391	1115	1518	1266	2137	1171	1469	1323	2786
KCNJ4_CGCGCACCGAAATGACCGCG	KCNJ4	748	1374	1619	1064	1114	707	820	777	612	901	509	656	467	441	355	315
KCNJ4_GACCAGCGGGACCTCAACGT	KCNJ4	231	286	354	224	283	167	157	264	175	294	278	268	192	266	188	453
KCNJ4_GCGGTCATTTCGGTGCGCGA	KCNJ4	370	325	346	256	270	184	134	185	178	195	201	251	112	279	133	107
KCNJ4_CCGTTCACGTGCATGATGCA	KCNJ4	430	418	692	439	423	239	226	353	195	280	252	243	245	236	227	244
KCNJ14_CTTTCTTGACGAAGCGACCG	KCNJ14	288	219	179	235	172	107	213	195	129	313	88	188	254	191	165	864
KCNJ14_CTTCAGCGAGAACGCCGTCG	KCNJ14	232	108	95	123	90	48	52	62	29	32	34	59	50	52	4	2
KCNJ14_GGACACGAGGAAGATACGAT	KCNJ14	610	401	403	365	369	141	144	260	180	255	331	413	334	402	358	520
KCNJ14_AACGTGCGTTTCGTAAACCT	KCNJ14	282	375	400	304	509	256	231	418	301	303	256	379	316	439	314	357
KCNJ14_TCACCCTCTGGGGTCACACG	KCNJ14	216	148	256	191	96	69	77	77	63	58	17	120	66	47	86	130
KCNJ14_CATGACAGCACCCACGACGA	KCNJ14	247	16	94	34	4	1	2	1	0	5	2	3	3	2	1	2
KCNJ14_CGACCTGTTCACCACATGCG	KCNJ14	302	240	372	276	279	150	161	201	162	278	142	315	183	96	214	226
KCNJ18_CATCTTGCATGAAATTGACG	KCNJ18	520	432	691	344	321	204	239	222	169	212	119	251	157	164	112	90
KCNJ18_TGTGACGGAGGAGTGCCTGG	KCNJ18	76	5	22	15	0	9	2	5	2	1	1	0	2	2	0	1
KCNJ18_TGAGCAGCATGTAGCGCCAG	KCNJ18	530	617	1040	670	662	390	289	572	398	579	405	728	462	520	560	684
KCNJ18_GGTTGCCCACACGCCACATG	KCNJ18	937	1249	1724	1154	1012	659	741	1153	905	903	796	1398	853	1117	1017	1085
KCNJ18_CTCGTCAATTTCATGCAAGA	KCNJ18	1055	1726	2311	1358	1679	1200	1171	1658	1322	2284	1510	2195	1384	1678	1395	2432
KCNJ18_CAACATTGCGTTCGCCAACA	KCNJ18	299	128	281	171	93	97	77	67	53	53	97	48	34	137	35	43
KCNJ18_TGGCGAACGCAATGTTGCAC	KCNJ18	299	359	493	272	257	210	202	172	142	192	146	350	177	127	237	223
KCNJ6_CAACGTAGGGTATTACACGG	KCNJ6	108	21	61	42	1	1	0	3	0	1	1	2	0	2	2	4
KCNJ6_TGGTTGATCGCATACATACG	KCNJ6	294	140	224	133	63	56	65	44	49	48	9	59	41	16	69	85
KCNJ6_TCAACGTAGGGTATTACACG	KCNJ6	1724	2298	2984	2040	2193	1465	1411	1590	1273	1570	1567	2508	1618	1626	1469	2818
KCNJ6_ACCAGACGGATATCAACGTA	KCNJ6	249	80	196	99	50	21	27	21	7	36	5	28	3	3	7	33
KCNJ6_AACCAGACGGATATCAACGT	KCNJ6	2395	3998	6535	4133	4522	3401	3531	4507	3167	4942	3612	5362	3622	5344	3601	6742
KCNJ6_GACCCGGTAGCCATAACCAA	KCNJ6	623	620	775	548	571	209	265	358	240	353	326	508	384	189	256	655
KCNJ6_CATTGTCAATGCATTCATGG	KCNJ6	499	376	459	305	157	127	164	108	135	118	113	184	100	45	41	77
KCNJ3_AGGCGTGTAGTTACCGACGT	KCNJ3	1147	2210	2871	1981	2360	1563	1696	2173	1840	2391	2161	3357	2717	4271	3107	5449
KCNJ3_CGGTAACTACACGCCTTGCG	KCNJ3	484	387	551	406	331	192	273	223	158	291	164	143	216	60	96	251
KCNJ3_TGGGTGATCGCCTACACTCG	KCNJ3	955	1176	1592	847	1011	673	436	798	569	888	535	1229	637	668	637	570
KCNJ3_GACCTGAACAAAGCCCACGT	KCNJ3	1336	1901	2366	1531	2437	1226	1032	1418	1011	1415	1617	2506	1299	1818	2064	2476
KCNJ3_AAGGCGTGTAGTTACCGACG	KCNJ3	3259	5109	7286	4519	7547	4942	4603	7835	6585	7155	11143	13652	10003	16209	10401	18529
KCNJ3_ATCACGTGGCAAATTGTGAG	KCNJ3	209	14	71	48	2	13	3	1	1	0	0	3	0	0	3	0
KCNJ3_TCACGTGGCAAATTGTGAGG	KCNJ3	1086	1918	2299	1520	1973	1240	1268	2155	1521	1612	1719	2424	1538	2893	1670	2993
KCNJ5_CCAGGTGACAGTGTAAACCA	KCNJ5	704	1031	1303	847	1129	847	782	962	817	1048	1117	1972	1394	1730	1263	2179
KCNJ5_AACCAGACAGACATCAACGT	KCNJ5	2404	3497	4813	3009	3376	2466	2949	2927	2712	3878	2847	4546	2888	2516	2715	5033
KCNJ5_ACAACGCAGTCATCTCCATG	KCNJ5	1237	1371	1988	1045	1188	814	1120	920	716	1039	569	859	609	601	511	1007
KCNJ5_CAAGTCCCGGCAGACCAAAG	KCNJ5	624	775	991	762	602	502	341	504	358	475	208	526	219	197	177	454
KCNJ5_GGCAAGTGCAACGTGCACCA	KCNJ5	1697	2763	3569	2386	3381	2531	2660	4231	2997	3928	5046	6086	4623	7425	6363	10978
KCNJ5_AGATGATCAGAGGAGACACA	KCNJ5	230	112	122	73	20	35	30	7	22	4	22	71	39	0	37	7
KCNJ5_GCGTACGGTCTGTGGCAATG	KCNJ5	966	1720	2458	1615	2164	1296	1434	1914	1517	1925	1873	2800	2182	2515	2150	4591
KCNJ10_TGGGCCCAGGGATACGACGG	KCNJ10	1789	3069	4144	2909	3826	2243	2512	3514	2937	3556	4056	5264	3552	4682	3474	5431
KCNJ10_GCTTCAGACCCACCAAACCA	KCNJ10	493	527	734	406	470	371	488	588	667	786	643	1537	822	712	1018	1661
KCNJ10_GCAACTCGGATCATGAGGCA	KCNJ10	569	850	1123	700	819	685	682	843	604	639	659	956	628	742	678	1297
KCNJ10_TAATGGGCCCAGGGATACGA	KCNJ10	216	41	74	51	27	6	15	19	9	28	6	11	8	39	2	4
KCNJ10_GATACCACACCACGCCAAAG	KCNJ10	183	34	65	87	48	10	30	4	27	26	3	15	2	3	3	2
KCNJ10_AGGTTGTCCACAGGTCCTTG	KCNJ10	183	5	43	21	0	0	1	1	0	0	1	3	0	3	0	1
KCNJ10_TGTGTGCACCTGTACCACAC	KCNJ10	450	225	510	358	203	180	234	205	201	314	82	210	205	206	125	409
KCNJ15_CCACTCTTGGACATGACGCG	KCNJ15	578	518	762	535	476	283	247	337	232	266	297	349	145	277	137	375
KCNJ15_CCACTTCATGTCGATAACTG	KCNJ15	335	212	220	223	177	109	79	128	105	112	61	83	99	68	46	104
KCNJ15_GTCCACGTGGAATTTGACAG	KCNJ15	271	112	245	150	127	45	92	113	90	64	131	115	166	150	102	154
KCNJ15_AGAGCTGGCACTGAATCAAG	KCNJ15	404	276	446	195	208	162	166	251	151	177	372	481	193	246	169	644
KCNJ15_TGGAGTCCGTTCCATCACAG	KCNJ15	156	34	68	78	10	22	36	10	21	29	10	17	16	17	19	3
KCNJ15_AGCCACTGTCAAATTCCACG	KCNJ15	494	375	778	555	553	283	312	460	347	726	518	383	407	431	198	1179
KCNJ15_AATCGCCAGACCCAAAAAGC	KCNJ15	519	501	895	449	717	426	534	732	741	814	938	904	1091	1388	873	1995
KCNJ16_GAATGGACGTTGTCAACACA	KCNJ16	856	1062	1720	1005	963	873	703	932	830	1188	754	1241	992	1026	839	1607
KCNJ16_TTGCGGTCAAGGGCATACAG	KCNJ16	583	551	675	549	640	419	395	438	342	415	464	541	359	386	349	520
KCNJ16_AATCACCAATGCGCCACATG	KCNJ16	841	949	1425	861	1251	749	789	1178	951	1282	1369	1584	1020	1619	1330	1873
KCNJ16_TGGCTCATAGCCTTTCATCA	KCNJ16	617	789	1020	657	735	407	418	537	327	503	298	438	386	257	260	295
KCNJ16_TGCAACTTAAGATGGACTGG	KCNJ16	139	31	44	40	0	0	0	1	0	3	1	0	2	2	0	1
KCNJ16_TTCATGGACAATAGTTACCG	KCNJ16	866	1288	1820	1164	1481	1016	877	1206	1068	1408	1142	1493	1035	1212	1104	1809
KCNJ16_ACAGCGATAACCATATCCTA	KCNJ16	342	189	476	259	224	204	205	238	162	194	155	396	197	119	306	128
KCNJ8_GCACAGCTTGCCATTTCGGA	KCNJ8	216	15	64	48	21	4	5	4	0	2	0	1	1	5	0	1
KCNJ8_TGGTAAAGATGACCAGCGTG	KCNJ8	1408	3103	4012	2560	3797	2369	2546	3993	2993	3847	3864	5112	3391	5099	3064	6315
KCNJ8_TTCGGACGGCAATCACAGCA	KCNJ8	358	150	318	209	133	141	93	143	126	144	97	159	84	109	51	285
KCNJ8_TCAAAACCGTGATGGCCAAA	KCNJ8	320	156	233	174	14	33	22	19	8	53	23	53	7	28	13	6
KCNJ8_GGGAGGCGGTCTCGGATGCG	KCNJ8	174	50	196	54	27	59	12	31	19	60	0	88	18	22	2	3
KCNJ8_CATAAGAACATCCGTGAGCA	KCNJ8	2866	5811	8398	5420	7113	4810	5202	7176	5262	6784	6042	8256	5233	6535	5077	7280
KCNJ8_GGCTGCTCTTCGCTATCATG	KCNJ8	160	22	80	63	40	6	0	43	8	1	1	15	1	1	9	5
KCNJ11_CAAGAAAGGCAACTGCAACG	KCNJ11	1186	1962	2973	1892	2793	1604	1903	3104	2308	3093	3711	4909	3475	5531	4142	8350
KCNJ11_TCTTGCGTACCACCTGCATG	KCNJ11	2664	5037	6940	4352	5920	4138	3806	5603	4847	6085	5673	7885	5126	7148	5981	10058
KCNJ11_CCTCATCTTCAGCAAGCATG	KCNJ11	353	278	530	294	222	186	241	246	132	192	152	308	130	291	189	104
KCNJ11_CCACGATGTTCTGCACGATG	KCNJ11	504	410	563	422	449	277	349	296	398	387	289	557	324	251	541	701
KCNJ11_TGAGGATCAGGATGGCCAGT	KCNJ11	2000	4225	5723	3673	5110	3275	3613	5591	4236	6033	5091	7073	5150	7665	5590	9367
KCNJ11_GACATGGTAGATGATCAGCG	KCNJ11	466	299	661	368	405	278	246	264	220	264	250	565	303	244	339	461
KCNJ11_ATCCCCATGGAGAACGGCGT	KCNJ11	911	1318	1959	1107	1480	992	1129	1497	1459	1934	1378	2492	1678	1692	1362	2659
KCNJ13_TGATAAAAGCCTCTAGCATG	KCNJ13	1899	3080	4778	3034	3853	2579	2886	3872	3281	4356	3691	5982	3565	5176	4489	7530
KCNJ13_CAAATGGATGGCGCTCAAAG	KCNJ13	700	788	1188	731	912	575	584	732	587	725	769	994	543	862	462	953
KCNJ13_TATGGTACCATGTTCCCCAG	KCNJ13	728	1141	1358	1107	1013	634	708	917	776	1075	762	1359	946	1090	866	1672
KCNJ13_GCACTGCAAAGACAAGCCAG	KCNJ13	1469	1861	2749	1530	2044	1230	1181	1953	1329	1781	1462	1854	1442	1741	1461	3032
KCNJ13_ACAGTCACCACTGGGGAACA	KCNJ13	810	1183	2397	1386	1503	999	1089	1363	965	1395	1244	1485	1211	1050	743	1969
KCNJ13_ATACCGGAGGATGGTCACCA	KCNJ13	297	179	294	216	93	126	56	101	71	104	69	145	24	72	194	50
KCNJ13_CATCCATTTGAAGTGTGCTG	KCNJ13	2090	3048	4731	2918	4287	2679	2747	4186	3084	4299	3904	5578	3692	4659	4311	7670
ABCC8_TCAACGCCAGCGAATCAGTG	ABCC8	3132	5725	9150	5718	7973	6109	5859	9739	7683	9493	9709	14408	9456	13878	10273	20231
ABCC8_CAGACCAACGAGATGCTCCG	ABCC8	1145	1568	2130	1208	1854	1099	1141	1982	1582	1990	2333	3494	2508	2865	2572	4710
ABCC8_GTTGTGATAGTAGACCACGG	ABCC8	786	799	1199	833	691	414	535	536	362	575	229	336	456	237	143	439
ABCC8_GATGTTGTGATAGTAGACCA	ABCC8	1939	3103	4460	3113	4284	2747	3149	4330	3594	5377	4891	6189	4718	5124	4237	8205
ABCC8_TCTGCGAAGCATAGGCCACG	ABCC8	136	45	55	52	0	2	12	1	1	1	31	0	1	2	1	1
ABCC8_CTTCTTCAAGACACCGAGGG	ABCC8	372	407	587	380	433	276	284	416	314	464	386	485	292	508	389	634
ABCC8_CCAGCCCGGGAGGATTGTCG	ABCC8	1127	1558	2320	1269	1659	1361	1449	1413	1651	1840	983	1988	1152	1109	1078	2188
ABCC9_GACTGCAAATCTGACCACCG	ABCC9	2946	4957	7787	4631	6362	4263	4479	7112	5485	7369	7435	10473	7461	11030	8801	15638
ABCC9_ACAGCTATGAGCAATCAACA	ABCC9	407	355	462	341	241	135	140	208	207	433	250	311	234	84	107	333
ABCC9_ATGAGATTGGTGACGACAGT	ABCC9	277	344	463	409	429	189	291	416	291	242	461	472	178	259	266	363
ABCC9_GAGTCCTGTAAGAAGCACAC	ABCC9	1330	1497	2019	1410	1320	1017	1110	1147	1120	1518	1145	1729	1419	1158	1386	2634
ABCC9_TCACGGCTGGCATAAAGAGG	ABCC9	1347	2236	3502	2302	2622	1834	1858	2088	1803	2803	2094	3017	2358	2398	2174	3885
ABCC9_CTACGTCTAACTTATCCATG	ABCC9	400	360	604	385	382	183	310	312	200	286	163	226	136	246	247	363
ABCC9_ACAGAGGCAGAGAATCTGTG	ABCC9	596	422	787	336	403	231	394	383	332	361	423	467	436	571	472	869
KCNK2_CAGCTCCGTCGAATTGACAC	KCNK2	165	35	42	68	11	11	0	1	7	0	0	28	3	1	3	5
KCNK2_TATTCAATATCGGATCCACC	KCNK2	350	356	442	291	253	192	192	131	114	210	113	116	224	92	139	246
KCNK2_GACAACCACCAGGAATATCG	KCNK2	1993	3414	4956	3150	4147	2839	2650	3882	3685	4563	4675	7321	4924	7140	5683	10155
KCNK2_ACATTCCTGTGTCAATTCGA	KCNK2	411	528	739	380	482	346	249	326	318	366	379	425	326	703	523	655
KCNK2_TGGCTCCGATGATCAGATAG	KCNK2	210	36	78	35	32	23	16	21	39	31	27	52	35	45	34	55
KCNK2_ATCTCACCACGCACAGAAGG	KCNK2	648	968	1370	903	816	499	578	705	522	630	457	995	567	392	598	1316
KCNK2_AGCCACCGTGTTCAAAGCAT	KCNK2	187	48	142	55	32	5	26	12	28	40	17	37	59	2	18	61
KCNK3_AGAAGGTCCAGTGCTCGTAG	KCNK3	661	894	980	673	978	660	590	1017	840	1413	1059	2173	1306	1752	1306	2150
KCNK3_GGGCGAGCGCATCAACACCT	KCNK3	1801	2539	3474	2202	2231	1567	1603	2052	1819	2583	2161	3671	2364	2756	2884	4411
KCNK3_CGGCGAGCCGTTACCGATGG	KCNK3	489	760	1181	804	713	541	493	571	579	671	540	740	665	552	568	1264
KCNK3_GGAACATGACGAGCGTGAGC	KCNK3	924	1412	2129	1233	1543	1103	1023	2117	1251	1662	2277	2672	1821	2482	2195	3951
KCNK3_CGGAGCCCGAGCTGATCGAG	KCNK3	121	14	49	32	0	3	0	0	1	0	0	0	2	2	0	1
KCNK3_GTGCAGCAGGTACCTCACCA	KCNK3	1416	1844	2780	1372	1850	1222	1087	1529	1262	1393	1238	2027	1465	1695	1524	2837
KCNK3_AGCGCATCAACACCTTGGTG	KCNK3	252	130	323	208	62	71	71	94	45	84	9	46	35	58	58	9
KCNK4_ATATAGCAGAACACGAACGT	KCNK4	294	94	243	83	87	42	49	49	51	26	27	49	41	51	14	37
KCNK4_ATAGTGACGCTTACCACCGT	KCNK4	1200	1172	1864	1120	832	665	728	587	578	550	540	665	390	269	474	324
KCNK4_GTTCGTGTTCTGCTATATGG	KCNK4	304	215	367	240	299	118	176	212	104	199	105	205	136	141	73	218
KCNK4_CATAGTGACGCTTACCACCG	KCNK4	856	1038	1356	909	743	568	644	743	556	929	545	833	716	660	654	1304
KCNK4_GCCAGTAGGATCCCAAACAG	KCNK4	293	213	294	142	125	154	113	137	71	98	131	163	92	91	76	235
KCNK4_AGCACTCTTACTAGCTCCGG	KCNK4	348	222	260	247	252	155	158	268	181	291	238	274	285	323	115	420
KCNK4_CCATCCGTGTGTGAGCGACC	KCNK4	354	342	634	337	428	295	263	407	399	320	294	525	363	367	613	656
KCNK9_CACGTAGTCCCCGAACCCAA	KCNK9	134	15	26	34	1	0	2	0	1	0	0	3	1	1	1	2
KCNK9_GAAGTACAACATCAGCAGCG	KCNK9	646	677	915	639	858	512	544	1008	729	928	1129	1398	965	1625	1141	1823
KCNK9_CATTGGGTTCGGGGACTACG	KCNK9	137	36	74	77	11	5	7	9	1	1	0	2	0	1	0	1
KCNK9_AAGCGCATTAAGAAGTGCTG	KCNK9	481	366	740	509	574	408	322	350	475	492	272	780	308	455	440	443
KCNK9_CACGGCGTAGAACATGCAGA	KCNK9	798	1639	2089	1274	1787	1163	979	1702	1174	1289	1657	2523	1322	2152	1794	2395
KCNK9_CTTCAGCAGGTAGCGCACGA	KCNK9	111	41	26	57	35	10	14	5	6	18	16	33	19	4	9	65
KCNK9_GCAGAAGAAGCCGCTCTACG	KCNK9	2048	3214	4545	3173	4007	2573	2864	3845	2924	3985	3627	4698	2780	3167	3056	5750
SCNN1B_GTCCTGTTGAGGCTACACTG	SCNN1B	1060	1282	2211	1268	1421	976	1157	1295	1025	1307	1409	1630	1255	1710	1378	2418
SCNN1B_CCAGGATCATCTGCTCGCCG	SCNN1B	267	207	229	181	136	51	82	93	61	119	43	97	90	56	34	124
SCNN1B_CCATACCACGAGTACCCCGA	SCNN1B	169	42	91	68	41	14	6	2	4	12	1	6	13	44	11	3
SCNN1B_GTGAAGCATCAGCCTGACCC	SCNN1B	1295	2007	2992	2137	2552	2184	2224	3013	2772	3633	2544	5004	3308	4207	3442	6016
SCNN1B_TGAGGGCATCTACGCCATGT	SCNN1B	152	26	94	53	24	2	20	1	3	17	3	6	0	2	2	2
SCNN1B_TGGTCTTGAAGCCTACGGAG	SCNN1B	327	214	407	166	186	122	80	122	88	133	95	200	71	116	98	63
SCNN1B_GGCCCAAGAAGAAAGCCATG	SCNN1B	209	114	156	160	136	80	84	191	104	69	131	156	86	343	90	123
SCNN1G_ATCTGTTACCTGGAGCGAGT	SCNN1G	223	152	285	289	113	98	93	58	94	89	56	80	86	34	22	71
SCNN1G_TCAGTGTGAACCCGATCCAG	SCNN1G	2142	4154	5928	3573	5793	3311	3490	6016	4462	5679	5803	7253	4953	7069	5255	8734
SCNN1G_GCACATCGAGTCCAAGCAAG	SCNN1G	320	162	228	139	179	67	77	104	108	109	46	195	55	99	74	189
SCNN1G_CCATGGCTGTCGCCGCATCG	SCNN1G	882	893	1490	793	969	534	572	793	609	792	794	1045	626	723	370	1098
SCNN1G_GGCCGCGGGACACCACGATG	SCNN1G	994	1746	3016	1745	1921	1545	1670	1907	1487	1650	1345	2055	1454	1330	1744	2984
SCNN1G_TATCCCTTCGTCGAAGATGT	SCNN1G	619	1233	1800	960	1311	832	618	1118	912	1052	1247	1623	1041	1497	1077	1585
SCNN1G_GTTCCAAGTCAGCTAGAAGG	SCNN1G	2605	4552	6306	4363	5218	3542	3546	4721	3589	4961	3999	6572	5069	5346	4825	8680
CFTR_AACGTGTTGAGGGTTGACAT	CFTR	995	1361	2202	1562	1469	955	1005	1368	843	1469	1318	1877	1265	1278	1018	2901
CFTR_CCACGCTTCAGGCACGAAGG	CFTR	1596	2514	3405	2320	3133	2161	1930	3042	2271	3296	2813	4209	3002	4103	2962	5761
CFTR_ATGACACACTCAGTTAACCA	CFTR	169	36	52	67	1	4	7	0	0	1	0	3	1	7	0	2
CFTR_ATTCTTCAGAGGTCTACCAC	CFTR	1645	2980	4157	2606	3676	2472	2687	3686	2846	4183	3754	4812	3478	4237	3106	7193
CFTR_GAACAGAACTGAAACTGACT	CFTR	659	766	1163	963	1154	834	845	1393	1150	1364	1508	2272	1125	2158	1976	2827
CFTR_GTGCTGATCACGCTGATGCG	CFTR	707	955	1428	970	1142	790	727	1104	817	1060	734	1201	682	1139	867	1354
CFTR_GTGATTAGAGTATGCACCAG	CFTR	82	29	64	21	15	0	11	0	1	0	0	6	1	1	1	0
P2RX1_AAGGGCTACCAGACCTCGAG	P2RX1	353	296	425	287	273	143	208	220	139	177	185	268	80	195	370	346
P2RX1_TATTACGCACCAGCACCATG	P2RX1	1134	1091	1829	1099	1103	1000	982	986	1060	1073	728	1833	825	948	1061	1583
P2RX1_AGGTGGATGACGACATCCCG	P2RX1	2546	4155	5898	3639	4947	3295	3320	4583	4087	4905	5769	8547	5997	7141	5776	10726
P2RX1_CACCTGTTGACCTTGAAGCG	P2RX1	1100	1970	2757	1950	2293	1395	1212	1803	1330	1690	1726	2746	2089	2348	2059	3129
P2RX1_GACTCAAGGCTACTGCGCAG	P2RX1	401	433	726	423	617	311	279	640	362	451	427	625	303	624	432	459
P2RX1_GCTGGTGCGTAATAAGAAGG	P2RX1	958	1696	2143	1599	2134	1789	1468	2943	2462	3487	2772	4679	2803	3758	3207	5097
P2RX1_GAAGGTCAGAGTGTTACCGC	P2RX1	1625	2555	3788	2235	2372	1698	1347	1838	1620	1858	1402	2257	1162	1810	1191	1915
P2RX2_GCTGTGTGCCCTATTACCAG	P2RX2	1299	1784	2884	1753	1924	1568	1559	1703	1591	1944	1366	1855	1470	1170	1202	2137
P2RX2_GAAGCGCTGCACGTTCCACG	P2RX2	699	873	1058	748	799	443	442	691	528	869	778	1018	893	1091	852	1502
P2RX2_CACGTCCGAGCACAAAGTGT	P2RX2	741	806	1222	643	874	536	584	653	374	612	587	639	479	522	276	960
P2RX2_CAGCCAATTTCTGGGTACGA	P2RX2	452	452	836	495	500	332	274	388	369	331	269	593	265	335	431	470
P2RX2_CCTGAAGTTGTAGCCTGACG	P2RX2	798	907	1364	904	1122	798	789	1180	849	1113	819	1308	980	809	836	1709
P2RX2_GCTTCAGGTACCCGTCTGTG	P2RX2	1957	3479	4977	3073	5040	3092	3185	5181	3643	4868	5255	6172	4213	7001	4185	8332
P2RX2_TCGTACCCAGAAATTGGCTG	P2RX2	523	512	867	471	495	339	272	384	395	308	235	617	259	366	425	481
P2RX3_TACTCGGTTGATGATCCCGA	P2RX3	618	852	1236	704	817	449	500	519	374	622	527	731	504	616	525	907
P2RX3_CGTGCAAGAAAACCCACCTG	P2RX3	372	182	306	219	33	59	75	32	27	51	7	44	36	22	38	6
P2RX3_GGGACGTGGTCAAGTTTGCG	P2RX3	111	15	36	33	0	3	0	0	0	0	0	0	1	0	1	4
P2RX3_TCTGGGCATTAAGATCGGCT	P2RX3	165	105	163	101	41	48	31	63	66	70	16	192	89	38	64	55
P2RX3_ACTGGCTGTCTGATACACAG	P2RX3	234	208	230	200	283	148	105	104	138	98	83	238	164	64	108	176
P2RX3_ACAGACTCACCCTACAAAGT	P2RX3	973	1228	1929	1176	1415	883	924	965	911	1237	1237	1638	1259	1637	943	1788
P2RX3_AGAAAGGGTCCTTGTCCGGG	P2RX3	1589	2178	3123	1906	2204	1733	1809	2173	1830	2128	1976	2976	1803	2562	2088	3165
P2RX4_GGTCAGCTCCGTTACGACCA	P2RX4	205	133	285	162	136	141	88	139	180	197	105	529	179	242	253	553
P2RX4_CGGGTCTGTCAAGACGTGTG	P2RX4	675	542	898	566	573	407	373	383	469	431	277	835	384	363	449	797
P2RX4_CTCACCATGAACCAGACACA	P2RX4	271	134	280	157	139	81	68	77	109	116	88	324	140	65	80	162
P2RX4_GGCAAAATAGTGGAGAACGC	P2RX4	1054	1320	1870	1387	1254	907	945	1329	1079	1351	1074	1522	1200	1403	1131	2235
P2RX4_TCACGTTGGTCATGACGAAG	P2RX4	2995	4566	7752	4821	5818	3879	4469	5382	4091	5971	4978	7433	5508	6003	4763	8846
P2RX4_GTCTGTCAAGACGTGTGAGG	P2RX4	597	795	1058	520	632	445	390	506	352	462	354	595	531	359	392	391
P2RX4_GGCATCTGATTTACACACAG	P2RX4	802	803	1271	740	902	543	647	851	540	995	583	933	669	709	532	1743
P2RX5_AGACGGCTAAAAGAATAGTG	P2RX5	131	29	49	44	1	1	3	0	0	0	0	1	0	2	0	2
P2RX5_CTGGGCTGGAATGACGTAGT	P2RX5	493	392	477	449	303	215	261	233	231	286	146	257	207	316	80	285
P2RX5_TGATTGTGACCCCCAACCAG	P2RX5	94	38	77	26	7	3	14	9	8	9	6	8	1	4	8	0
P2RX5_GACGGCTAAAAGAATAGTGA	P2RX5	103	20	50	22	1	1	7	0	0	1	1	1	1	1	0	2
P2RX5_GTTGGGGGTCACAATCAGGT	P2RX5	208	297	394	201	293	219	241	243	228	287	223	368	238	129	139	242
P2RX5_GATCCGCTGCCCAAGATCCG	P2RX5	218	233	286	183	164	63	132	202	127	137	45	239	93	114	90	24
P2RX5_GCACCAGGCAAAGATCTCAC	P2RX5	2331	2607	3707	2349	2469	1906	2253	2560	2011	2343	1862	3276	1910	2486	2492	3624
P2RX7_AGTCGGAAAATGGGACACTG	P2RX7	2862	4572	6418	4213	5173	3261	3230	4801	3776	4997	4396	6685	4461	5981	4222	8580
P2RX7_TAGTATTCGTTGACCACACA	P2RX7	1311	1795	2751	1574	2075	1599	1372	2165	1851	2241	2631	3655	2063	3444	2505	4859
P2RX7_GGGACTGCAACCTAGACCGT	P2RX7	690	917	1132	745	695	456	540	638	589	743	627	765	389	498	455	687
P2RX7_GTAGTATTCGTTGACCACAC	P2RX7	856	873	1434	963	912	546	657	709	490	621	705	669	474	503	296	719
P2RX7_CAAAGGGAAGGTGTAGTCTG	P2RX7	2191	3063	4228	3112	3205	2129	2015	2591	2261	3007	2550	4073	2642	3111	2437	3946
P2RX7_AGATCCCACTTACCAAACGT	P2RX7	4124	6120	8010	5242	6257	4168	4870	5344	4608	6080	4369	6913	5463	5473	4725	9095
P2RX7_GGCTGACAGCACTTGCACCA	P2RX7	227	34	106	74	14	18	16	11	12	3	3	7	6	24	19	7
ITPR2_ATTGGCGCAAGGTCGTACGA	ITPR2	293	205	298	241	194	130	93	96	73	125	56	141	82	150	114	66
ITPR2_GGCATAGCGAACAGGCACCA	ITPR2	273	89	161	92	41	31	41	5	25	7	1	13	24	4	5	6
ITPR2_GCATTTATGCACCAACACAT	ITPR2	287	216	253	182	173	138	146	177	119	182	150	151	158	108	180	287
ITPR2_ATATAAGATTCCGAGCCAAG	ITPR2	259	76	145	130	38	5	30	2	4	54	0	16	14	35	43	69
ITPR2_TAACTACCGGATTGTAAAGG	ITPR2	265	134	144	103	52	45	48	11	55	63	7	35	15	42	10	20
ITPR2_AAATATGGGGGCGCATTCGG	ITPR2	1760	3420	4683	2828	4092	2619	2697	4371	2937	3994	4204	4659	3677	5118	3611	6701
ITPR2_TGTGATGAGAACCATTCATG	ITPR2	443	474	626	490	299	194	246	162	214	313	153	335	265	161	217	597
ITPR3_GTGGTTCACGAAGTTCACAT	ITPR3	566	678	844	677	636	392	482	491	583	671	601	845	585	665	705	880
ITPR3_AAAGCACATCACCAAGACCG	ITPR3	1276	1037	1427	906	796	506	473	385	626	647	364	958	723	559	524	778
ITPR3_CAGTTCACAGAATTGACCTG	ITPR3	142	27	43	59	2	1	0	1	0	0	0	0	1	3	1	4
ITPR3_GTAGCCACGGACACTCGAGG	ITPR3	303	68	133	125	49	10	40	12	26	71	74	72	39	75	39	45
ITPR3_GAGAACTACCAGATCGTCAA	ITPR3	1473	1792	2346	1417	1894	1405	1156	1567	1273	1704	1670	2144	1646	2078	1308	3302
ITPR3_GGGCAAAGGCCTCACCACCG	ITPR3	423	367	473	296	340	219	148	194	187	243	95	196	171	102	195	121
ITPR3_GATGAGGTCGCATACCAACT	ITPR3	762	987	1224	895	1028	749	922	979	621	1134	891	785	863	862	453	1779
SLC8A1_TACCCAGAAGGAAATCAGAG	SLC8A1	573	701	1436	798	891	533	585	880	666	687	592	974	706	522	640	1171
SLC8A1_CCTCGGTCCTAGCACCATCG	SLC8A1	630	863	1064	727	1129	849	605	1140	977	1344	1527	2387	1836	2029	2384	4917
SLC8A1_CAAAAGTAAAAATGCCTGCG	SLC8A1	110	16	15	47	19	2	0	0	1	1	0	2	0	1	0	2
SLC8A1_AGACCACCAAGACAACTGTG	SLC8A1	3435	5518	7615	4874	6192	3973	4102	5904	4636	5951	5529	7756	5566	6421	5755	10033
SLC8A1_ACTCATGTGAGTGAGAGCAT	SLC8A1	185	25	65	16	0	0	0	0	1	1	1	3	2	0	1	0
SLC8A1_CCACGATGGTGCTAGGACCG	SLC8A1	987	1811	2728	1576	2443	1471	1391	2013	1515	2446	1705	2408	2120	2309	1251	3871
SLC8A1_TGTGTTTATGTGGTGCCTGA	SLC8A1	102	6	87	46	15	0	4	1	0	0	1	1	0	0	1	0
SLC9A1_TGACGGAATGATTAACAGGG	SLC9A1	592	537	749	542	618	371	422	542	362	620	501	543	559	664	292	1045
SLC9A1_TTTGCCAACTACGAACACGT	SLC9A1	187	11	64	66	15	6	12	7	3	2	1	2	7	2	2	2
SLC9A1_GATGTGGGAGGTAAATCGGG	SLC9A1	189	90	130	79	59	75	45	64	49	53	45	85	70	68	81	108
SLC9A1_ACCACGAGAACGCTCGATTG	SLC9A1	422	421	651	364	373	213	213	200	181	256	225	301	174	71	158	131
SLC9A1_GTTTGCCAACTACGAACACG	SLC9A1	595	422	648	485	472	200	253	288	173	284	183	271	158	158	163	431
SLC9A1_CGGCAGTTCACAGAAAACCT	SLC9A1	765	882	1163	705	847	420	432	542	429	591	575	680	525	733	348	639
SLC9A1_CCAATCGAGCGTTCTCGTGG	SLC9A1	756	1050	1456	917	1242	863	926	1468	1027	1775	1530	1859	1717	2422	1690	4198
SLC4A4_AAATACGGAGGAAACCTCGT	SLC4A4	1355	1660	2867	1740	2127	1337	1606	2226	1671	2132	1709	2542	1915	2504	2018	4279
SLC4A4_ATACTTCACACGTTTCACGG	SLC4A4	397	358	529	288	221	152	185	256	224	272	255	414	191	297	214	322
SLC4A4_AATACGGAGGAAACCTCGTC	SLC4A4	1234	1810	2596	1635	2163	1404	1513	2303	1508	2325	2591	3262	2788	3304	2387	5040
SLC4A4_AGCCTGCTGTAGCCTAACAA	SLC4A4	144	33	64	68	31	2	15	6	7	13	57	5	2	9	10	60
SLC4A4_ATTAGTCCACCACAGAACCT	SLC4A4	2255	4064	5768	3760	5589	3990	3196	5654	5189	6217	6487	9943	6639	8154	8393	15326
SLC4A4_TGGCTACCAAAATGAGACAT	SLC4A4	473	634	810	435	528	418	397	464	358	490	449	691	403	367	351	819
SLC4A4_CATAGTTGGCAAATACTCTG	SLC4A4	314	147	226	84	94	33	79	17	15	67	13	37	2	7	28	63
KCNQ1_GGTGAACGAGTCAGGCCGCG	KCNQ1	274	162	191	146	101	67	62	86	88	84	43	131	103	48	71	332
KCNQ1_ATGCTACACGTCGACCGCCA	KCNQ1	416	303	402	221	380	200	192	380	275	293	373	460	262	321	193	448
KCNQ1_CGTAGCTGCCGAACTCCACG	KCNQ1	1232	2239	3061	1879	2464	1426	1566	1987	1680	1963	1761	2498	1429	2022	1907	3190
KCNQ1_GTGCTGTAGATGGAGACGCG	KCNQ1	224	129	256	125	144	149	95	58	52	67	39	109	56	20	74	72
KCNQ1_GCGATACTCACACGGCGAAG	KCNQ1	181	59	79	67	7	0	6	3	1	0	2	3	2	2	3	6
KCNQ1_CAAACCCAAGAAGTCTGTGG	KCNQ1	1893	2580	3918	2472	3563	1983	1755	3142	2595	3239	3472	5505	3319	5241	3363	4814
KCNQ1_AGCCAGGTACACAAAGTACG	KCNQ1	3299	5784	8305	5730	7181	5021	4990	7296	5665	7822	7028	9831	6663	9347	7718	13541
KCNQ2_GTGGCAGTACTACGAGCGAA	KCNQ2	558	498	846	523	652	364	371	221	328	384	202	437	315	212	205	728
KCNQ2_GCTGACCACCATTGGCTACG	KCNQ2	1462	2258	3432	1959	2820	1704	1827	2401	2126	2318	2328	3766	2147	2295	2260	3630
KCNQ2_TTCGCAAACTCAAACCTACG	KCNQ2	713	1113	1682	1019	879	749	816	828	819	903	868	1372	744	998	897	1141
KCNQ2_ATGATCCGCATGGACCGGCG	KCNQ2	966	1564	1715	1163	1072	861	883	848	816	1109	751	1309	1155	975	551	1351
KCNQ2_CGACCACTTTGACACCTACG	KCNQ2	1702	2643	4075	2446	3497	2157	2232	3125	2539	3502	3060	4212	3638	4189	3708	8819
KCNQ2_GCACAGACCTGCACTCCACG	KCNQ2	1192	1983	2744	1653	2191	1500	1254	2130	1462	2134	2132	2615	1805	2796	1446	3523
KCNQ2_CTTGTCCCCGTAGCCAATGG	KCNQ2	164	101	133	72	77	76	68	25	41	80	40	100	47	58	41	127
KCNQ3_CGGGTACTCACACCAACGCG	KCNQ3	1139	1595	2441	1312	1501	1241	942	1095	1248	1470	1207	1580	1031	1058	1089	1940
KCNQ3_GTTCGCCTTTCTAATCCTCG	KCNQ3	184	71	121	101	30	40	38	59	32	40	45	28	17	33	21	13
KCNQ3_TATGGCATCTACATTCAGAG	KCNQ3	1942	3310	4796	3246	4177	2515	2319	4050	3030	3696	3902	5249	3318	5377	4305	8526
KCNQ3_GGACTTACCCAACATGCACA	KCNQ3	816	1081	1576	1178	902	614	697	609	591	649	468	728	599	518	257	851
KCNQ3_AGACAAGACACCCAAAACGT	KCNQ3	819	725	1025	742	627	437	531	621	472	645	680	780	510	662	417	667
KCNQ3_CAATAAAGAGCGTTTCCGCA	KCNQ3	893	1254	1621	1122	1274	900	823	1042	895	1259	1337	1566	1115	1244	1041	1993
KCNQ3_GGTTGAGAAAGACGTCCCAG	KCNQ3	302	137	200	180	122	122	87	146	46	136	132	89	94	40	64	98
KCNQ4_CAAGATGAGGAGACACTCGT	KCNQ4	1403	1520	1809	1433	1777	1132	1181	1494	1297	1866	1602	2542	2048	2374	1803	3354
KCNQ4_GATGTTGCCCTGGGTACCCG	KCNQ4	1149	1930	2629	1628	2113	1506	1403	2385	1779	2115	2034	3452	2049	2624	2569	3438
KCNQ4_GATACTGTCATAGTAGTACC	KCNQ4	2119	3874	5378	3563	5343	3280	3100	5637	4049	5225	6409	6975	5418	9546	5959	12732
KCNQ4_ACTGTCATAGTAGTACCAGG	KCNQ4	720	897	1134	837	745	583	475	479	404	328	342	481	323	312	83	357
KCNQ4_CGCAAACTCACATGAAGACG	KCNQ4	615	879	1115	750	821	441	355	497	492	544	469	725	455	577	348	616
KCNQ4_TCATTACCGATGACACAGAA	KCNQ4	203	67	170	127	90	27	50	33	46	89	16	105	94	59	37	55
KCNQ4_CGTCCCCCACCAGAGCGAGT	KCNQ4	223	274	397	324	283	238	230	270	181	316	237	255	241	123	152	186
KCNQ5_ACAGGTAGTTCTGCACCCGC	KCNQ5	532	686	1110	672	828	507	674	684	503	746	432	691	441	400	335	678
KCNQ5_ACAGACGATCTCAGTATGCT	KCNQ5	154	28	66	50	1	3	5	1	2	1	0	8	1	0	0	0
KCNQ5_CAGGATCAAGAGGCAACTTG	KCNQ5	721	378	481	390	302	217	148	262	231	212	175	466	227	376	121	153
KCNQ5_GAGCATACTGAGATCGTCTG	KCNQ5	259	110	201	91	61	45	43	29	44	40	27	41	64	89	4	129
KCNQ5_ATGGTGCGCATGGACCGAAG	KCNQ5	106	7	39	7	10	11	9	9	2	5	0	4	0	4	0	26
KCNQ5_TGGCTACTCGTGTAAGAGAG	KCNQ5	588	584	761	597	541	302	429	386	278	395	319	573	432	268	355	549
KCNQ5_ATGCCAGTGTGATGTATCAG	KCNQ5	784	1077	1653	958	1305	870	746	1181	1006	1380	958	1607	1000	1245	817	1407
KCNE1_CAGCAGTGACGGCAAGCTGG	KCNE1	517	687	1196	667	635	411	486	684	390	563	437	890	409	560	263	738
KCNE1_CTTGCCGTCACTGCTGCGGG	KCNE1	115	7	29	25	0	5	1	0	3	0	2	0	1	3	0	1
KCNE1_CGAAGAATCCCAGTACCATG	KCNE1	1575	2533	3732	2635	3605	2404	2450	3801	3451	4290	4239	6282	3659	5305	4292	7980
KCNE1_CAGTACCATGAGGACGTAGA	KCNE1	1483	1721	2745	1556	1385	1180	1341	1350	1288	1891	1412	2244	1449	1622	1173	2487
KCNE1_AGCTTGCCGTCACTGCTGCG	KCNE1	1047	1476	2221	1007	1642	954	999	1525	1100	1252	1435	1656	996	1484	1128	1976
KCNE1_CAGAAAGGGCGTCACCGCTG	KCNE1	1216	1829	2762	1944	2410	1452	1658	2529	2000	2295	3079	3247	2187	4169	2763	4503
KCNE1_AGGTCCCCCCGCAGCAGTGA	KCNE1	220	188	441	310	311	311	226	163	315	376	348	503	423	238	288	793
CNGA1_GACATACTCAGAATCCCTCA	CNGA1	365	373	554	318	215	242	294	240	196	146	115	318	204	227	137	380
CNGA1_GTGAAACACCCCCTCCCGTG	CNGA1	715	1122	1712	918	1225	850	799	1267	950	1449	1614	1894	1202	1449	1208	1860
CNGA1_GTTGTAATATGTGTTTCCCG	CNGA1	852	1249	1718	1244	1325	1031	793	1185	996	980	983	1636	950	1221	1020	1466
CNGA1_CTAAAGGAACCCCTTGCATG	CNGA1	1978	3883	5723	3729	5439	3786	3965	5344	4423	5372	5189	7939	5019	6026	5529	9972
CNGA1_TAAAGGAACCCCTTGCATGA	CNGA1	138	45	85	63	23	5	3	1	0	0	0	2	3	0	4	0
CNGA1_TGAAACACCCCCTCCCGTGA	CNGA1	1104	1987	2316	1596	2474	1472	1563	1986	1777	2417	2156	3442	2783	2580	3085	5677
CNGA1_ATGTTTGTACGAACAAGGAC	CNGA1	855	1310	2080	1225	1802	1115	1067	1465	1098	1601	1185	1926	1370	1860	1513	3085
CNGB1_GCAGTCCTACCTTTAAACAG	CNGB1	1060	2004	3071	1959	2704	1931	1783	2647	2450	2705	2829	4494	2786	4270	3450	5243
CNGB1_GTCAGCGGGTCAATGCTCTG	CNGB1	3383	5277	7567	4644	5742	4215	4154	5492	4501	5571	4959	8104	5185	6285	5768	9971
CNGB1_AGGTAACCTGTGTGTCCCCG	CNGB1	1118	2176	3266	1979	2552	2032	1810	2505	2171	2567	2388	3239	2016	2570	2782	3976
CNGB1_ATAGCGCCATCATCAACGAC	CNGB1	2578	4278	5998	4045	5467	3714	3576	5937	4482	5899	6810	8807	5853	9400	6375	12080
CNGB1_GTGCACAGATGAACCCAATG	CNGB1	1832	2933	4583	2431	3550	2713	2828	3802	3466	4331	3063	5817	4074	4584	3864	6280
CNGB1_CCTGCAGTTTGTCAGAGGCG	CNGB1	95	27	65	32	34	17	3	15	4	5	0	16	1	14	4	3
CNGB1_ACTGGTACTTCTTCCAGGGG	CNGB1	381	406	571	260	263	112	121	216	136	183	94	175	81	93	80	114
ATP2B1_GGTGGATTACCTCGTCACGT	ATP2B1	314	182	212	212	103	78	95	46	56	70	40	72	91	9	7	55
ATP2B1_GGCAAAAGTATTCAGACCAA	ATP2B1	302	426	693	367	283	245	153	269	227	242	163	324	174	94	153	106
ATP2B1_AGAGGGCTGGAATTACTGTG	ATP2B1	185	20	58	47	5	2	8	1	0	1	1	2	0	1	2	2
ATP2B1_CACTGTCTCAGACCAACGCC	ATP2B1	1189	1542	2225	1378	1837	1132	1086	1732	1232	1554	1312	2124	1248	1861	1626	2470
ATP2B1_ACAATATCATCACGGTCCCT	ATP2B1	2670	4940	7382	4562	5853	3759	3845	5028	4211	5181	6017	8698	6166	7604	6366	12230
ATP2B1_TCCTACTGATAAGCATACAC	ATP2B1	154	72	45	41	8	7	3	1	1	3	0	4	3	0	2	2
ATP2B1_ATCCAAAAGAAGTCCCAACA	ATP2B1	689	790	1414	761	1090	700	595	803	637	811	806	667	704	1035	506	1298
ATP2B2_GCAGGAACAGAAATTTACCG	ATP2B2	168	16	65	47	3	0	0	1	1	2	1	0	2	2	1	1
ATP2B2_GGACCACACAGATAACTGAG	ATP2B2	1587	2408	3823	2044	2999	1904	1729	3070	2332	2924	2496	4095	2108	3687	2769	4004
ATP2B2_CCCAACGGACAAGCATACCC	ATP2B2	393	333	457	318	309	189	248	238	153	271	138	274	130	140	118	107
ATP2B2_ATAGTGGACGTCGCCGACAT	ATP2B2	163	109	98	87	39	0	20	28	6	45	36	2	8	4	2	11
ATP2B2_GACCACCAATCGCATGACAG	ATP2B2	127	17	75	46	4	2	0	1	0	0	0	3	1	0	0	1
ATP2B2_TGGGCTCCGCACTATCTGCG	ATP2B2	315	201	310	236	224	132	89	190	122	139	98	173	71	215	51	325
ATP2B2_CACTGGCGACAATATCAACA	ATP2B2	206	27	84	52	16	7	0	0	0	1	2	4	2	2	1	1
ATP2B3_TGTGATTGAGACGTTTGTCG	ATP2B3	1148	1773	2663	1587	2567	1349	1498	2538	1750	2293	2307	2910	1971	2456	2039	3499
ATP2B3_CTGGGAATTCACGCCAACGG	ATP2B3	344	185	383	211	124	113	117	196	117	116	35	104	68	90	83	67
ATP2B3_CACCACCAACCGTATGACCG	ATP2B3	197	72	122	24	13	15	5	10	5	7	13	4	2	21	0	3
ATP2B3_TGGGCATTGAGGACCCTGTG	ATP2B3	592	501	732	480	437	397	335	652	338	480	658	568	587	1324	455	1448
ATP2B3_CAAAGTGTACACCTTCAACT	ATP2B3	1058	1524	2157	1515	1597	960	1348	1639	1034	1777	907	1517	1237	1303	972	1697
ATP2B3_TGTCTGGGAATTCACGCCAA	ATP2B3	2084	3428	5087	3035	3976	3026	2839	3970	3442	4462	4390	7177	4801	5222	5006	7297
ATP2B3_GCCTGCAGAGAAGTCCCGGT	ATP2B3	79	8	13	30	0	0	1	0	1	1	1	1	0	0	0	1
ATP2B4_CGATACAGGTCAGTTCGGTG	ATP2B4	1918	2669	3723	2720	3531	2202	2413	3727	3288	4449	5022	6608	4948	7721	5894	12920
ATP2B4_CCAGGAGGGAATCGACAATG	ATP2B4	727	1006	1400	938	807	468	605	651	477	755	631	514	430	548	630	686
ATP2B4_CACCGAACTGACCTGTATCG	ATP2B4	1927	2703	3860	2704	3413	2150	2275	3693	3213	4404	4890	6449	4981	7648	5583	12551
ATP2B4_AGATCTGGAGAAACGTAGGC	ATP2B4	334	365	532	421	439	246	314	370	352	509	362	472	396	698	416	828
ATP2B4_TGTGCGTAATGAAGTGCCCG	ATP2B4	1098	1332	1624	935	1103	808	773	980	883	998	1313	1351	793	1144	1042	1726
ATP2B4_CGAACTGACCTGTATCGCGG	ATP2B4	237	16	67	56	0	2	1	6	2	0	2	2	3	1	5	1
ATP2B4_GCAAAGAGAAGCAATTCCGG	ATP2B4	305	323	499	307	317	257	300	210	194	246	135	185	205	190	106	288
GRIA1_TACATTTATGATGCCGACCG	GRIA1	1178	1409	2041	1295	1320	769	1005	1374	923	1386	926	1242	1185	1452	815	1580
GRIA1_GAATTGATATATCTCGCCGG	GRIA1	1768	2861	3974	2377	3107	2054	2190	3324	2569	3164	3172	4411	3086	3643	3503	6271
GRIA1_AGTTTAATGAGAAAGGACGC	GRIA1	168	47	125	117	48	38	35	13	28	28	9	16	3	9	11	42
GRIA1_ACTGACAATCTCCAGACGGT	GRIA1	1060	1837	2531	1557	2240	1652	1512	2659	2099	2883	3298	3630	2964	4472	3283	7018
GRIA1_AGAATTGATATATCTCGCCG	GRIA1	563	1044	1490	916	1101	716	1000	1161	732	1237	783	1188	923	852	673	1316
GRIA1_TGCTCGAGACCACACACGGG	GRIA1	220	46	54	61	13	11	23	2	0	15	0	21	24	1	36	89
GRIA1_GACAACACTCACTCCAATGT	GRIA1	1022	1350	2157	1347	1751	1152	1067	1797	1262	1621	1625	1847	1512	1952	1352	3838
HCN1_AAGACACCCAGCAATCTGGT	HCN1	390	491	526	241	248	181	161	193	183	250	243	140	156	234	191	429
HCN1_CTTCAACTGTCGGAAACTGG	HCN1	836	816	1478	755	893	705	527	567	533	632	383	749	598	524	534	1038
HCN1_AGTCTCTGGATTCTTCGAGG	HCN1	246	158	271	132	48	45	72	25	49	54	23	109	39	5	10	8
HCN1_GGGGCTTCGAAGACGCCGAG	HCN1	1266	2362	3115	2091	2658	1653	1647	2358	2024	2566	2655	4016	2947	3704	2343	4454
HCN1_ATGAAGCCGTACTGCCGCCG	HCN1	2325	2862	4741	2928	3481	2344	2181	3533	2960	3335	3211	5274	3465	3829	3774	5573
HCN1_TATCATACGAGAAGGAGCCG	HCN1	187	78	134	36	62	17	28	51	13	72	67	84	108	52	112	185
HCN1_ACCTGAAATCACTGTAAGGG	HCN1	394	352	498	262	331	174	206	294	257	294	197	320	185	173	147	352
HCN2_CACGTTGAACACGATCCACG	HCN2	934	938	1406	870	1355	728	705	805	937	1047	1165	1857	1221	2009	1383	2420
HCN2_AGGATGAGACCACTGCCCCG	HCN2	277	60	136	118	48	59	68	36	22	23	5	17	25	10	20	18
HCN2_GGTGACTACATCATCCGCGA	HCN2	163	33	92	52	34	16	17	10	8	14	20	17	2	15	24	41
HCN2_AGTACAGTTCACTCCACGAG	HCN2	243	71	168	96	47	20	44	55	62	29	76	18	21	54	1	9
HCN2_TCTGCGCACGTGGTTCGTGG	HCN2	241	203	378	191	168	128	96	260	125	164	106	252	174	185	131	184
HCN2_TGTAGCGGATCAGGCGTGAG	HCN2	1418	2337	3340	2139	2508	1799	1664	2384	2172	2606	2620	4260	2677	3351	2915	4293
HCN2_GGAGAAGGGCATTGACTCCG	HCN2	717	887	1226	872	1158	858	831	1410	1296	1371	1424	2623	1715	1812	2066	3247
HCN4_GGTGAATATATCGAATGAGG	HCN4	758	1216	1555	1076	1381	836	1034	1267	1133	1460	1118	1857	1196	1832	1032	2371
HCN4_GGAGACACGCATCGACTCGG	HCN4	877	1092	1543	900	1499	952	801	1606	1402	1474	2157	3434	1935	3355	2418	3232
HCN4_TTGATAGCGGTGTCCACCGA	HCN4	274	216	286	200	159	110	113	171	111	185	97	164	144	115	149	159
HCN4_GAGGTTCACGATGCGCACCA	HCN4	890	1350	2058	1403	1636	1097	1378	1960	1671	2278	1918	3157	2060	2902	2625	4956
HCN4_TGTGGAGACACGCATCGACT	HCN4	355	80	239	156	64	72	79	43	69	160	37	104	91	5	22	139
HCN4_AGAGGCGTAACAGGCGTAAG	HCN4	248	154	198	155	153	99	114	123	84	116	49	83	132	131	112	219
HCN4_GGTGGACACCGCTATCAAAG	HCN4	181	88	181	101	68	50	31	31	40	6	45	31	39	65	17	3
KCNMA1_GGAAACCGCAAGAAATACGG	KCNMA1	1202	1388	1997	1112	1910	1304	1157	2234	1829	2243	2468	4196	2729	4127	3085	5517
KCNMA1_AACATCCCCATAACCAACGG	KCNMA1	243	59	72	59	34	13	13	10	22	3	1	19	13	0	0	2
KCNMA1_ATACGGGGGCTCCTATAGTG	KCNMA1	176	136	166	127	240	105	118	213	165	126	233	189	109	273	102	186
KCNMA1_GGAGGTCATCCAGCCGACCT	KCNMA1	589	703	833	601	635	366	435	853	626	1026	880	1287	929	1238	768	1531
KCNMA1_AGGATGCCTCGAATATCATG	KCNMA1	392	314	480	336	378	209	256	254	167	254	255	271	236	564	157	325
KCNMA1_AGGAAACCGCAAGAAATACG	KCNMA1	137	32	90	59	14	6	5	1	0	3	1	5	1	0	1	3
KCNMA1_GGTCTGCGGACACATCACTC	KCNMA1	157	27	10	32	2	0	1	2	3	3	1	2	1	0	2	1
KCNN2_ACAAGCTCGGACAGTCCATG	KCNN2	1279	1613	2292	1532	1434	885	978	954	963	1275	681	1184	875	810	723	1225
KCNN2_CCTCCTCCGACAGACGCGGG	KCNN2	493	580	756	584	611	364	350	492	555	694	686	816	581	711	533	1587
KCNN2_CTTAGACACCACGATCTCGG	KCNN2	1906	3342	4848	2979	3685	2283	2599	3450	2425	3665	2758	4437	3138	3537	2896	6648
KCNN2_GATCATCGTGTACCACGCCA	KCNN2	2297	2766	4045	2492	2912	2071	2142	2872	2237	2945	2911	3684	2448	3226	2495	5066
KCNN2_CAGAACATCGGCTACAAGCT	KCNN2	502	806	1138	1068	994	617	1097	924	681	1218	1121	1314	1043	1219	1095	1922
KCNN2_GGGGGCTGAGGACGAAACAG	KCNN2	389	354	611	348	578	288	348	364	288	492	296	492	522	546	278	973
KCNN2_CATTATGGATAATTGCCGCA	KCNN2	185	72	24	67	12	6	4	6	0	3	2	2	3	19	0	1
KCNU1_AGGGCAGGATTCTCCGCCAA	KCNU1	661	829	1426	853	982	616	635	751	666	931	733	1072	769	842	747	1186
KCNU1_AGTTCCTATGAAGCACTCAA	KCNU1	2055	3251	4336	2539	3357	2219	2259	2580	2335	2922	2105	2971	2310	2008	1731	3753
KCNU1_TCACATCAGGTACCATCGCT	KCNU1	359	208	217	190	208	136	59	181	127	154	63	199	74	78	204	62
KCNU1_CCTGAGCTAATTACAAACTG	KCNU1	1714	2365	3419	2364	2930	2081	2323	3747	2735	3763	3881	5029	3821	4587	3906	6476
KCNU1_ACAGTGTGACCGCTTTCCTG	KCNU1	99	38	62	75	0	1	8	1	0	0	1	0	1	3	1	0
KCNU1_TCCAGAAATGAACGTTGTGT	KCNU1	455	591	879	560	744	401	547	605	448	692	582	746	667	682	596	1586
KCNU1_GATACTGCAATCCCATAACA	KCNU1	266	32	129	101	6	18	31	5	7	12	1	4	11	9	14	3
CACNA1C_TGTTGATATAGCAATCACCG	CACNA1C	601	723	1156	716	779	556	651	1054	755	1033	976	1313	946	1001	672	1525
CACNA1C_CATTAGACTTGACTGCGGCG	CACNA1C	154	150	230	180	132	99	135	141	107	161	92	180	118	182	133	214
CACNA1C_GAAGACATTAGACTTGACTG	CACNA1C	200	81	113	53	19	33	29	17	14	6	6	54	6	15	2	1
CACNA1C_AGATCGTGTCATTGACAATG	CACNA1C	361	183	286	155	104	61	63	45	41	58	43	108	47	7	29	79
CACNA1C_CATCGAGGGAGAAAACTGCG	CACNA1C	398	195	360	315	198	115	128	138	119	97	231	98	56	131	64	77
CACNA1C_CGACGGGTTCCAGAACGCAG	CACNA1C	198	29	61	26	8	9	11	5	8	9	1	13	2	11	2	36
CACNA1C_CATCACGTACAAAGACGGGG	CACNA1C	209	92	103	106	63	25	43	21	17	41	2	23	5	1	4	20
CACNA1A_GTTTGACCTACGGACGCTGA	CACNA1A	276	92	181	46	53	49	12	7	14	20	15	13	6	5	14	4
CACNA1A_GTTTGAGAAAGATTGTCGGT	CACNA1A	211	44	87	60	12	7	10	2	14	3	10	40	13	4	1	1
CACNA1A_GCGCTCCAGCCACGTACGAG	CACNA1A	497	667	747	558	689	415	263	414	449	453	459	612	501	397	493	535
CACNA1A_CACCAGCCGTTCAGACATCG	CACNA1A	815	549	645	498	414	247	338	304	226	351	395	248	363	362	329	530
CACNA1A_ATGATCGTGTACTCGAAAGG	CACNA1A	95	9	57	29	4	9	1	7	5	7	1	0	0	1	1	2
CACNA1A_TAAGAGGTCGTAGCACCCGG	CACNA1A	1273	1240	1682	1116	1197	768	716	808	647	934	791	1129	625	797	703	1053
CACNA1A_TACAGAGCAACGATGCCTCA	CACNA1A	1491	2509	3660	2368	3044	2167	2005	3322	2441	3239	3210	4580	3311	4056	3403	5468
CACNA1B_AGTCGTTCCAGTATAAGACG	CACNA1B	210	302	664	388	362	339	412	233	306	340	182	433	207	206	221	155
CACNA1B_TATCACGGGATCGAATCGCA	CACNA1B	169	55	100	59	70	27	64	18	66	38	41	66	48	3	31	22
CACNA1B_GCCACTACATCGTGACCATG	CACNA1B	1355	1135	1713	1325	1312	895	959	1002	943	1645	879	1514	1036	843	836	1943
CACNA1B_CACGGGATCGAATCGCAAGG	CACNA1B	165	21	38	34	23	1	12	3	5	1	0	2	3	0	0	7
CACNA1B_AGACGCCACTCACATTATAG	CACNA1B	105	16	62	22	11	2	7	0	0	4	0	1	0	3	0	0
CACNA1B_ATACTCACTGGGAACGACCG	CACNA1B	248	73	135	135	77	19	49	37	3	12	40	4	7	7	2	23
CACNA1B_GTGCCACCTACCGTCCAAAG	CACNA1B	218	239	565	246	172	145	109	88	105	142	139	129	78	83	91	157
TRPM2_CGCACGTTGAGCTTGACGTG	TRPM2	293	127	284	191	192	189	132	265	217	292	249	741	203	360	396	525
TRPM2_ATGAAGTTTGTGTCTCACGG	TRPM2	1135	1229	2299	1158	1802	1188	1071	1446	1121	1476	1343	1763	1134	1445	1372	1542
TRPM2_GATGGCACACTCGCACCAGG	TRPM2	201	185	124	116	102	59	45	64	62	119	95	52	118	46	10	119
TRPM2_CATCCAGTATGTACTCGGCG	TRPM2	616	549	833	564	491	426	390	496	492	504	435	696	414	580	547	946
TRPM2_CGTGGGTCCCGTCGTCCACG	TRPM2	496	387	574	348	557	366	281	500	368	598	498	740	483	635	645	1179
TRPM2_CCAGCACCACGCACACGATG	TRPM2	344	329	306	239	229	217	151	258	290	173	210	489	223	328	317	368
TRPM2_AGATCCAAGATATCGTCCGG	TRPM2	841	982	1091	745	901	528	690	786	669	969	978	1321	1088	1198	967	1547
TRPM4_AAGAAGCAGGTCGCTCCAGG	TRPM4	890	990	1583	1028	1320	885	908	1099	1007	1273	1028	1696	873	1088	1329	1788
TRPM4_TTGCGGATGAGCGAGTTGGA	TRPM4	278	89	163	90	128	27	45	62	19	27	38	78	15	22	13	58
TRPM4_CCAGAGTGAACTCTTTCGGG	TRPM4	113	26	73	21	1	0	3	2	0	0	1	1	2	0	0	1
TRPM4_GCCGAGTAGTTGTAGTCCAG	TRPM4	94	6	59	9	7	0	3	2	0	5	0	1	0	1	1	0
TRPM4_CCTGGCCCAACTCTACAGCG	TRPM4	1035	1305	1740	1026	1414	833	1006	1210	1145	1474	1512	1912	1721	1962	1745	3341
TRPM4_GAGTTGGGCCAGGCGCATCG	TRPM4	1087	1152	1798	1028	964	724	797	786	787	973	475	1292	962	774	925	1459
TRPM4_CTCAGGCCGGTCATTCAGCA	TRPM4	249	67	217	127	27	64	69	71	42	55	22	54	45	57	26	90
TRPM5_TGATGAGGTTGGTATAGACG	TRPM5	2344	3236	4461	2944	3421	2153	2289	2851	2056	2842	2671	3605	2403	3092	2325	4349
TRPM5_ACTCACCTGAACGCCGTCGT	TRPM5	293	237	414	270	195	117	161	124	125	196	91	258	243	51	132	564
TRPM5_CCGACTTCCTGACGTATGGG	TRPM5	350	394	583	411	327	260	237	314	192	303	294	428	161	463	314	146
TRPM5_GATGAGGTTGGTATAGACGA	TRPM5	522	738	857	541	625	542	599	548	538	605	578	762	575	588	519	1193
TRPM5_GCCTACCAGGATCAGCCACG	TRPM5	277	56	134	24	11	2	4	1	1	1	6	3	2	4	2	6
TRPM5_CCGCCCATACGTCAGGAAGT	TRPM5	467	561	964	604	449	438	387	526	353	568	358	480	369	434	383	721
TRPM5_TACGCGGGAGACCTCGTGCA	TRPM5	744	964	1756	942	885	504	591	709	576	903	633	731	819	791	661	874
TRPM6_GGAGCGTGGATAATAACTGA	TRPM6	406	271	446	266	288	180	184	163	116	171	197	219	135	228	130	155
TRPM6_GGATGGTAAGAAAGCGATGG	TRPM6	1631	2509	3209	2221	2894	1658	1623	2664	2297	2878	3074	4444	3776	4730	3603	6951
TRPM6_TCTGGAATAGGCTCAAGACA	TRPM6	1231	1774	2521	1856	2299	1553	1540	2165	1719	2231	1958	3301	2286	2150	1580	2872
TRPM6_GGGTCGTAATCCTCCCGACA	TRPM6	485	588	738	675	509	321	304	325	310	268	264	461	232	295	256	452
TRPM6_AATGGAGTGTATGGTTCACA	TRPM6	1611	2939	4139	2636	3307	2368	2100	3739	3046	3771	3716	5034	3124	4148	3546	5760
TRPM6_AGAGCACACCCATCATGCCA	TRPM6	1000	1589	2589	1620	1833	1243	1269	1468	1380	1661	1309	2839	1562	1886	1872	3729
TRPM6_GATTGCGTGTATCCTCTACC	TRPM6	195	78	141	87	86	56	28	83	36	33	42	56	54	4	11	6
TRPM7_CAAATATAAGTGCCACCACA	TRPM7	469	347	665	371	301	136	180	123	118	149	88	136	88	86	26	64
TRPM7_ACAGGTGTGGCAAAACATGT	TRPM7	370	373	470	345	216	177	140	203	175	201	75	218	101	59	163	87
TRPM7_CTTCAGACAAGATGAAACCA	TRPM7	405	592	875	533	474	277	225	263	197	226	180	74	98	88	41	146
TRPM7_ATCAAGCATAGCTTGTTCCA	TRPM7	479	802	1187	592	621	457	433	409	391	298	263	346	104	46	135	239
TRPM7_TACTCTAACAGCAATATGGC	TRPM7	365	159	121	154	73	26	47	28	0	36	44	21	2	15	20	40
TRPM7_CTTGTTATCTCTGTACATGG	TRPM7	376	346	299	253	269	166	100	145	175	95	60	180	135	170	56	96
TRPM7_AGCACAGCCCTACCGACCAA	TRPM7	2852	4624	6825	4648	5648	3368	3646	4714	3407	4490	3601	4520	3213	3966	2965	5201
TRPM8_GTAATAGGAGACACGTCCTG	TRPM8	268	122	245	165	158	93	88	72	67	56	37	161	95	74	29	76
TRPM8_GGTGCTTGGATTCTCACGGG	TRPM8	465	664	901	691	468	422	468	395	393	650	278	599	504	517	603	778
TRPM8_CCAGTTTCCAGACAAACGTG	TRPM8	269	141	309	139	36	40	80	68	67	14	13	87	81	103	42	46
TRPM8_GGCTAATGAGTACGAGACCC	TRPM8	1803	2935	4062	2727	3290	2288	2402	3745	2772	4399	3395	5445	3616	5006	3790	7312
TRPM8_GCATTTCATCGCCCAGCCTG	TRPM8	634	845	1273	667	1084	702	553	1096	888	906	1034	1607	1148	1497	1248	2101
TRPM8_CTGGTTGCGAACTTCCGAAG	TRPM8	400	525	764	522	519	353	319	288	360	347	228	482	326	222	279	607
TRPM8_TATACGTCTGTCCTGCGACA	TRPM8	189	24	73	51	13	0	5	3	0	1	1	6	0	1	0	0
TRPV1_GCCATGCTCAACCTGCACGA	TRPV1	729	881	975	665	588	377	306	407	481	615	348	937	465	415	610	949
TRPV1_GCTCCACCAAGAGCATGTCG	TRPV1	746	930	1262	888	963	674	631	904	1137	1201	1130	1556	1277	1608	1179	2918
TRPV1_GCAGGACAGGTCGTACAGCG	TRPV1	229	134	208	174	123	48	60	30	37	39	36	80	21	42	12	82
TRPV1_TGGAAGCCACATACTCCTTG	TRPV1	246	51	147	62	6	1	10	2	10	13	1	2	2	7	4	8
TRPV1_GGGAAGGAACGCTTACCCCT	TRPV1	2073	3110	4285	2980	3604	2171	2331	3325	2572	3560	3394	5104	3830	4501	3628	6932
TRPV1_ACAGGGCTGACTGTGATGGT	TRPV1	691	1113	1677	963	1029	681	658	988	750	1004	876	1254	799	1143	565	1687
TRPV1_ATCAGCGCCAGGGACTCGGT	TRPV1	96	34	93	42	55	14	8	50	23	16	32	40	26	22	7	6
TRPV2_CCAAAACGACCATTCGGTGT	TRPV2	479	716	802	549	567	454	314	347	376	400	326	730	319	325	368	591
TRPV2_GTTGTCCGAGATCATCACTA	TRPV2	1762	2278	2782	1725	1886	1383	1472	1841	1314	1958	1169	1912	1555	1399	1258	2402
TRPV2_AGTCAACCTCAACTACCGAA	TRPV2	1170	1505	2066	1142	1307	1004	909	1122	976	1135	900	1314	997	757	634	1649
TRPV2_CTCACCGACTCGGAATACAC	TRPV2	121	25	132	51	58	55	6	6	38	6	1	15	2	1	29	1
TRPV2_CCGAGATCGGCTCTTCAATG	TRPV2	260	102	217	143	87	44	52	30	74	100	28	181	66	40	87	129
TRPV2_GAGGTTGACTCTTATCTGAG	TRPV2	1165	1838	2616	1580	1768	1315	1177	1508	1316	1552	1315	2038	1095	1621	1536	2352
TRPV2_AGGCTGATGGTAGGCAACAG	TRPV2	1838	2858	4649	2876	3804	2404	2503	4357	3158	4009	4234	5768	3833	5504	4836	7732
TRPV3_TGTACGACATGATCCTACTG	TRPV3	295	137	217	108	83	37	26	51	30	31	25	59	31	36	5	147
TRPV3_AACCCCAAGTACCAACACGA	TRPV3	1023	1603	2136	1199	1530	967	950	1339	1191	1450	1363	1620	1207	1226	997	2482
TRPV3_AGCAGACGGACATCACCTCG	TRPV3	1232	1289	2037	1224	1530	739	961	1455	1008	1445	1231	1729	1276	1410	783	2099
TRPV3_GTAGTACGAGACGAGGGTCA	TRPV3	556	767	1178	669	654	347	444	453	376	424	316	610	371	409	374	626
TRPV3_AGGATGGACTGCAGATCCGA	TRPV3	509	369	504	244	207	235	154	278	251	224	178	380	144	222	379	336
TRPV3_GGGGCGGTAGTACGAGACGA	TRPV3	762	1150	1686	1081	1171	999	967	1105	825	1156	908	1350	809	1174	1037	1531
TRPV3_TCGTAGAGGGAGGATGACAC	TRPV3	788	1369	1810	1218	1765	1130	1107	1390	1333	1509	1389	2291	1357	1458	1545	2258
TRPV4_GAGGCCGTGCTCAACAACGA	TRPV4	758	823	927	845	875	516	503	819	644	716	995	1030	810	912	708	1473
TRPV4_CACCCTATATGAGTCCTCGG	TRPV4	136	4	70	51	5	1	4	0	0	0	2	1	2	3	2	3
TRPV4_CACCGAGGACTCATATAGGG	TRPV4	1339	2332	3116	2076	3045	1974	2064	3575	2569	3238	3695	4825	3320	5463	3853	5741
TRPV4_CGATAGTAGATGTCACGGAA	TRPV4	1860	2953	4036	2784	3748	2471	2519	3762	2856	3608	4037	5174	3753	6171	3721	8347
TRPV4_TTCCGTGACATCTACTATCG	TRPV4	1828	2888	3963	2668	3991	2614	2324	4018	2777	3747	3901	5036	3580	6021	3614	8333
TRPV4_GCGTCGCTGCAAACACTACG	TRPV4	379	338	492	265	204	237	159	222	220	275	171	427	272	115	308	416
TRPV4_GTGGTGCGGTAAGGGTACGG	TRPV4	1619	2526	3795	2449	2520	1725	1750	2729	2138	2702	2898	3528	2565	3226	2255	4464
TRPV5_TGCCACCACGAAACTTAAGG	TRPV5	96	17	60	38	0	1	1	1	1	1	3	1	3	1	3	2
TRPV5_CGTCTTTCCAAAATAGCGAG	TRPV5	253	296	438	290	357	254	162	206	247	334	355	551	317	659	373	760
TRPV5_AGTGTCATGTATTTCACTCG	TRPV5	932	1630	2238	1380	2634	1798	1667	3432	2493	3235	3706	4156	3522	4753	3819	7223
TRPV5_GGTCTCCTCTGATAAACGAG	TRPV5	1262	2048	3249	2174	2771	1820	1596	2361	2229	2640	3220	5404	3232	4061	4015	5170
TRPV5_CTCACGGAGATCGACTCCTG	TRPV5	349	167	175	144	117	40	63	44	14	38	65	38	15	22	11	5
TRPV5_TGTGACGTTCGACAAAGAGG	TRPV5	244	346	674	373	354	329	321	463	411	461	390	645	560	459	452	1334
TRPV5_ACCTGCAAAAGCCTCACATG	TRPV5	564	320	572	406	419	197	264	390	295	314	310	490	350	380	345	439
TRPV6_TGGGCAGTGACAAACCCATG	TRPV6	212	126	235	156	56	71	113	26	41	90	69	34	70	78	15	113
TRPV6_AGAGGAAGGAAACTCACATG	TRPV6	448	523	736	485	414	337	296	425	251	467	412	476	243	463	389	667
TRPV6_CAGCCGGATATCGTCCTTAG	TRPV6	113	19	84	45	12	4	14	3	0	12	4	6	2	2	1	1
TRPV6_CACAGAGATCGACTCCTCAG	TRPV6	644	599	776	606	653	517	321	627	695	761	933	1319	847	1266	687	1415
TRPV6_TGTGAGGTCATAGAGAGTCG	TRPV6	304	79	155	103	50	41	33	61	54	55	65	107	64	64	57	105
TRPV6_TGCTGTCCTACGACAGACAT	TRPV6	1974	3224	4332	3064	3615	2463	2488	3664	3132	3935	3382	5383	3212	4556	3610	5840
TRPV6_TTGCTGTCCTACGACAGACA	TRPV6	685	363	621	384	188	179	152	177	169	217	67	143	170	15	44	92
TRPC1_GGATGCATTCCATCCTACAC	TRPC1	293	80	181	115	30	18	72	52	44	56	50	101	155	101	45	179
TRPC1_ATGATTATGAGGAACTAGCC	TRPC1	126	49	73	28	8	5	17	5	11	7	6	7	4	7	13	63
TRPC1_GACGAGCCTCTTGACAAACG	TRPC1	371	379	509	368	560	324	278	426	466	496	343	654	405	477	593	501
TRPC1_GAGGCTCGTCACTAGACGTA	TRPC1	218	58	80	61	10	28	40	18	31	54	1	26	59	2	4	79
TRPC1_CATTCACAGCCAACTGCATG	TRPC1	837	811	1414	869	1039	541	618	608	635	661	582	802	552	565	481	1033
TRPC1_GAACTGCTGGCAGTTAGACT	TRPC1	1419	1920	2775	1647	1901	1196	1416	1423	978	1628	1282	1732	1315	1219	1012	2099
TRPC1_TGCATTCCATCCTACACTGG	TRPC1	840	419	659	429	339	214	171	173	201	357	117	284	235	244	127	266
TRPC3_CGACTTCTACGCTTACGACG	TRPC3	654	892	1306	609	942	610	557	819	610	723	567	1045	657	684	430	1341
TRPC3_CTGGATCGCACCTTGCAGCA	TRPC3	293	164	261	169	73	45	23	115	53	98	48	54	72	147	11	7
TRPC3_AATGCCTCAGACAGGTTCGA	TRPC3	762	1029	1677	978	1260	613	810	1357	760	1101	1291	1202	963	1244	896	1520
TRPC3_TTCTACGCTTACGACGAGGA	TRPC3	284	235	481	295	270	200	140	197	125	161	138	135	136	177	114	270
TRPC3_CGAGGATCAATGCCTACAAG	TRPC3	706	964	1665	1007	1097	795	885	953	828	1175	947	1188	767	918	462	1240
TRPC3_GTGGGAGTGTCACTTCACTG	TRPC3	445	305	492	327	307	146	203	229	120	203	112	119	245	94	116	235
TRPC3_CACTTGCAGAAATAGTCGTG	TRPC3	723	807	1203	766	685	690	618	611	709	786	660	1325	779	661	1056	2184
TRPC4_TAATATCATCCACTCGACGA	TRPC4	387	347	439	461	217	129	155	180	155	257	60	172	125	65	35	348
TRPC4_CGAGTGGATGATATTACCGT	TRPC4	708	479	876	446	406	292	297	410	325	317	322	356	274	238	157	705
TRPC4_CACCACCAACCATCGTCGAG	TRPC4	894	1364	1939	1347	1576	952	865	1215	1103	1292	1084	1671	1097	1233	1204	1925
TRPC4_CACATGTCCCATGATTCTCG	TRPC4	251	128	170	133	83	45	84	26	41	40	14	25	16	28	57	7
TRPC4_GCTATCAGAAAAGAAGTCGT	TRPC4	171	66	102	72	9	27	26	16	18	19	7	25	4	1	1	19
TRPC4_CAGTGTCAAGAAATCCCTAG	TRPC4	350	204	224	237	438	152	239	412	242	569	354	587	500	674	530	1407
TRPC4_GCAGTGCAAACAATTTGCTA	TRPC4	1703	2803	3752	2103	2271	1758	1785	1704	1673	2235	1429	2875	1675	1578	1538	1937
TRPC5_AAAAACGGGTCACTATCCCA	TRPC5	323	119	361	179	189	43	71	81	59	71	30	18	78	38	3	186
TRPC5_GCAGTTCTCTGAATTCACAC	TRPC5	312	140	300	157	114	66	154	76	103	72	15	197	78	17	60	108
TRPC5_AGGGAAGCCATCATACCACA	TRPC5	194	31	65	44	1	2	7	8	1	2	0	1	2	0	1	4
TRPC5_GTATAATGGTTCTCGTCCAA	TRPC5	269	255	312	219	103	114	74	141	132	53	70	117	41	71	52	58
TRPC5_TTTGACTTACCTAGAACCCA	TRPC5	1664	2155	2898	1908	1947	1486	1410	2183	1891	1965	2218	2509	1644	2678	2207	4036
TRPC5_CATCACCCACATACACGCTG	TRPC5	1427	2800	3883	2606	3694	2408	2310	3904	3061	3841	4853	5616	3510	5813	3889	7634
TRPC5_GTGGCACCCGACTCTGATTG	TRPC5	868	1184	2029	1086	1310	732	795	1045	864	1246	953	1591	955	1457	931	1615
TRPC6_GGGAGAAGGTTAGCTAATCG	TRPC6	112	14	30	46	1	1	3	0	0	1	1	1	0	4	0	1
TRPC6_ATGGTAACATCCCAGTGGTG	TRPC6	665	750	1037	686	1003	624	531	701	703	786	523	695	562	480	480	845
TRPC6_GATGTTGAAACGCTCCAGAG	TRPC6	288	118	175	136	132	82	67	96	67	88	143	115	55	66	72	106
TRPC6_AGAAAACCTCTCTCGAGTTG	TRPC6	546	688	832	479	552	319	314	495	312	471	429	629	493	461	421	801
TRPC6_AAGCATCCCCAACTCGAGAG	TRPC6	182	83	122	67	19	4	9	0	5	14	2	3	0	1	1	72
TRPC6_TGGTTTACGACAGCAGACAA	TRPC6	128	15	26	72	14	1	2	6	1	0	1	1	1	2	0	3
TRPC6_CTCACTCAACGTTAACTGTG	TRPC6	338	67	132	104	28	36	15	25	1	18	55	16	0	22	0	3
TRPC7_ATGAGTGCACCGAGAAACAG	TRPC7	831	1405	1759	1052	1373	920	1004	1404	1101	1409	1075	2040	1411	1454	1255	2386
TRPC7_CAAGGGCTATGTGCGCATCG	TRPC7	182	60	90	23	2	2	1	2	8	1	1	3	4	1	1	4
TRPC7_CGTGGGCAACGAGCACCTAG	TRPC7	125	3	42	25	6	0	1	0	0	1	0	1	1	0	1	1
TRPC7_CACTTGCAGAAGTAGTCGTG	TRPC7	161	49	118	27	23	31	12	8	9	15	43	15	11	32	16	7
TRPC7_TTCTATGCCTACGACGAGGA	TRPC7	1560	2103	3413	2173	2288	1773	1690	2108	1810	2286	1789	3098	1842	2190	1908	3647
TRPC7_GACAGGGTCTTCGCTGGACA	TRPC7	758	1025	1403	831	1251	541	650	1246	866	1174	1179	1226	1165	1496	1028	2167
TRPC7_CGACTTCTATGCCTACGACG	TRPC7	538	277	407	192	317	194	186	191	250	228	209	345	233	249	206	480
TRPA1_TGCACAAATAGACCCAGTGG	TRPA1	435	186	239	220	257	117	107	185	74	178	67	143	151	177	59	199
TRPA1_TTCTACAGCACAATGCAGAG	TRPA1	1744	2507	3616	2313	2777	1765	1561	2724	2260	2647	2395	3632	2561	3178	2502	3528
TRPA1_TGGTGCACAAATAGACCCAG	TRPA1	880	995	1555	928	1126	919	722	1208	994	1323	861	1656	1066	1547	1119	2135
TRPA1_ATCGTCCTATTCTGGTAGCG	TRPA1	483	891	1224	610	545	598	492	571	480	739	513	1217	646	755	985	1242
TRPA1_GGAAACTTGCCTGTGAAGCA	TRPA1	362	542	670	450	450	444	324	437	338	446	344	595	374	311	345	538
TRPA1_TGTGCAGGGCATGAATAATG	TRPA1	2781	4051	6312	3972	5692	3859	3513	6179	5569	7075	8751	14510	9263	13352	11422	17102
TRPA1_TCTGCGACCTGAATTTATGC	TRPA1	1179	1749	2524	1725	2026	1549	1565	1743	1420	2114	1795	2204	1488	2419	1407	3324
PDK2_CCAGCCCATCCCAAACACAT	PDK2	351	291	444	226	185	150	198	155	172	189	96	329	164	120	145	251
PDK2_CAGGAGCTTAGCCATGTCGT	PDK2	513	500	848	516	401	263	304	260	272	319	112	215	394	96	151	464
PDK2_GAATGCCATGAGGGCGACTG	PDK2	1436	1981	2687	2167	2205	1684	1571	2282	1869	2465	1735	2579	1910	2091	2024	3589
PDK2_CCCCTCCGCAGAATGCCATG	PDK2	403	351	469	298	310	129	191	269	125	425	217	215	309	191	99	739
PDK2_CTCCAAACAGCCGATTCACA	PDK2	116	21	69	50	21	23	0	3	2	0	1	3	0	0	0	2
PDK2_CCCTCCGCAGAATGCCATGA	PDK2	154	65	89	82	11	5	7	3	11	25	0	6	15	0	3	63
PDK2_ATGCTCATCAACCAGCACAG	PDK2	534	659	915	485	601	463	370	638	382	742	475	600	669	432	292	1135
MBP_GTCCGGCCGTGTGACTTCTG	MBP	765	853	1274	661	805	516	422	636	470	594	540	718	526	671	401	775
MBP_ACCGCCAAAGAAGCGCCCGA	MBP	271	200	295	129	108	142	141	99	99	182	102	252	127	160	159	248
MBP_GAGGCACGGATCCAAGTACC	MBP	581	756	948	737	739	400	509	416	407	501	348	597	345	536	588	707
MBP_GACAGGGGTGCGCCCAAGCG	MBP	659	1003	1359	872	1257	672	747	1027	740	933	1305	1332	1101	1911	1066	2182
MBP_CCTCCCAAGGCACAGAGACA	MBP	129	9	32	33	0	0	0	0	0	0	0	0	1	0	0	0
MBP_AGTGAGCAGTTCTTGCCGGG	MBP	230	170	167	125	108	50	96	58	32	123	59	112	51	8	51	73
MBP_CCGGCAAGAACTGCTCACTA	MBP	2736	4275	6260	3926	5859	3830	4239	7266	5360	7241	8765	10095	7621	11735	9104	18505
GAP43_GGAGGACGGCGAGTTATCAG	GAP43	515	628	880	571	523	498	634	766	635	860	752	1442	1070	1074	1596	2529
GAP43_GCTTCCGTGGACACATAACA	GAP43	1731	2325	3203	2267	2666	1906	2003	2865	2670	3242	3188	4788	3329	3582	3623	7070
GAP43_CTCCACCCCATCGGCAACAG	GAP43	169	66	89	80	41	24	16	23	24	21	16	10	13	29	4	6
GAP43_AAAATTCAGGCTAGCTTCCG	GAP43	597	665	767	485	616	421	415	567	480	479	611	727	422	563	472	1000
GAP43_ATGAAGCCCCTGTTGCCGAT	GAP43	1213	1990	2780	1996	2303	1494	1735	2349	2050	2953	2740	3588	2444	3210	3131	5971
GAP43_TGAAGCCCCTGTTGCCGATG	GAP43	339	60	115	87	10	2	4	2	1	4	1	1	5	2	2	3
GAP43_GGCTCCAAGCCTGATGAGCC	GAP43	276	83	148	125	50	27	39	12	35	61	18	74	54	36	13	34
BASP1_GCGGAGCCCGAGAAGACGGA	BASP1	80	14	29	30	1	0	0	2	1	2	0	1	1	3	1	1
BASP1_CTTCTCGGGCTCCGCCTTCG	BASP1	687	913	1101	644	768	596	564	544	556	527	559	554	443	412	403	857
BASP1_TCCTGCTCGGGCGCCTTCGG	BASP1	1044	1100	1741	957	1343	825	790	794	700	952	800	1447	803	794	970	1069
BASP1_GGCCAAGGCTGAGCCCCCGA	BASP1	1994	3445	4677	2965	3442	2482	2463	3844	2782	3983	3970	5071	3725	5173	2938	5500
BASP1_AAGCCCGACCAGGACGCCGA	BASP1	797	518	837	514	808	446	466	704	648	576	717	1139	640	796	965	1584
BASP1_GCGCGGCGACGGAAGAGGAG	BASP1	850	1298	1737	1211	1268	914	822	1230	953	1449	1224	1659	1300	1313	1059	2177
BASP1_GGCGCGGCGACGGAAGAGGA	BASP1	100	55	113	31	21	21	12	1	37	29	9	12	13	1	24	12
PLCD1_TGGGCTCGTAGCGCTCAATG	PLCD1	116	6	48	49	3	0	3	1	0	1	2	0	0	0	0	0
PLCD1_CCCTCTCGCAGTCTCCATCG	PLCD1	573	539	897	492	416	249	252	356	146	314	117	187	150	162	153	224
PLCD1_TGGAAGTGAAAGTATAGCCG	PLCD1	211	103	175	78	2	35	44	18	23	77	2	30	57	36	3	83
PLCD1_GTTGAACCGACCACTGGATG	PLCD1	168	30	66	33	3	2	1	2	2	1	0	1	1	3	1	2
PLCD1_TGTGGTGTCAGACGAAGACG	PLCD1	939	1187	1847	1178	1305	899	1271	1357	1151	1641	1326	1963	1143	1846	1244	2748
PLCD1_TCCCCACCTAGCAACTGAAG	PLCD1	122	65	73	67	42	26	34	42	29	53	23	4	15	1	2	2
PLCD1_CAGGAACCAATCATCTACCA	PLCD1	261	38	146	73	2	14	0	1	1	0	0	3	1	3	1	2
PLCB1_CTTGCACTGGCAAGATACGG	PLCB1	1184	1967	2660	1820	2538	1373	1585	2411	2248	2692	2857	4562	3076	4226	3766	5814
PLCB1_ATATCCAAAAGGAACACGTG	PLCB1	571	394	719	432	435	383	276	306	341	300	233	393	212	321	251	645
PLCB1_TAAGAAAGTTGGGACTTACG	PLCB1	1464	2352	2950	2068	2939	2217	1997	3191	2734	3272	4372	6683	4147	6986	5934	7467
PLCB1_TTGGCGATACATCTCAACAG	PLCB1	116	11	22	13	1	0	0	2	1	2	0	0	0	1	0	2
PLCB1_GGGTTCATGCGCTATCTGAG	PLCB1	278	287	394	207	191	156	170	111	98	173	151	118	115	75	30	203
PLCB1_GTACTGCCGACTGATCTTTG	PLCB1	268	69	92	66	0	20	8	1	16	4	1	21	3	1	1	4
PLCB1_CCACACAGCGACAACCAGAC	PLCB1	1603	2676	3579	2274	3191	1763	2009	2317	1734	2510	2019	2543	1750	2704	1816	3079
PLCB2_CCCACCAGTATCCTTACTGG	PLCB2	259	370	355	272	194	125	153	164	103	139	122	107	64	65	28	19
PLCB2_GAACTCAAAGGAGACGAACT	PLCB2	500	489	614	357	370	212	263	267	260	349	124	333	261	354	344	375
PLCB2_GTCTCCTACAAGGAGAACGT	PLCB2	69	5	26	9	12	12	0	0	0	0	0	0	1	0	1	1
PLCB2_CCAGTGGCATCAATGCACAG	PLCB2	363	481	549	453	558	334	358	454	384	609	484	626	465	577	451	933
PLCB2_CCACCCTTTCCATTACGGCA	PLCB2	652	1177	2091	1247	1388	1022	907	1270	1169	1451	1411	2094	1124	1772	1762	2097
PLCB2_CTCAGTGGACCGCATCGACG	PLCB2	119	11	29	81	0	1	10	1	0	3	0	0	0	0	0	2
PLCB2_CCTAGTCAAACATCCGCTGA	PLCB2	1404	1438	1952	1347	1576	875	984	1176	949	1344	1186	1535	1258	1266	1133	2529
PLCB4_AGTCGCATTTACCCCAAGGG	PLCB4	464	557	632	452	566	266	221	227	232	270	205	450	352	518	255	707
PLCB4_TAAACGATCTAGGAAGACTG	PLCB4	1685	2922	4184	3014	3230	2357	2715	3146	2543	3393	2756	4222	2934	3467	2708	4975
PLCB4_AATGAAGAGGAGATCGAAAG	PLCB4	217	69	184	110	63	40	23	21	41	49	36	81	25	1	17	35
PLCB4_TCGGTCGGGAGCCATACCAA	PLCB4	895	1379	2208	1172	1783	1250	1221	1900	1356	1854	2158	2874	2248	2905	2501	4686
PLCB4_CTCACTGGCAGACAGTTCGG	PLCB4	724	779	1403	735	863	544	516	607	615	801	632	1075	837	895	707	1015
PLCB4_ATACATATCCACCTCTACGT	PLCB4	653	1052	1528	777	1035	715	705	966	947	1048	926	1454	841	1103	803	1481
PLCB4_GAAAATTGGCACCTACGTAG	PLCB4	460	526	522	382	273	243	204	200	150	202	271	324	166	414	252	379
WAS_TCACGAGTTCACGATACCGT	WAS	2169	2860	4217	2642	3321	2415	2631	3634	2953	3905	3668	5476	3935	5204	5463	9851
WAS_ATCACGAGTTCACGATACCG	WAS	1061	1409	2166	1456	1626	905	1145	1232	1163	1519	1219	1778	1232	1735	1285	2502
WAS_ATGTGCAGGACTGCCAAGCG	WAS	141	24	39	17	17	2	2	13	0	5	1	3	1	2	0	1
WAS_AAGTTTAGAGGTCTCGGCGT	WAS	306	200	221	130	141	60	69	55	61	46	8	20	8	9	7	5
WAS_CAGCTGATAAGAAACGCTCA	WAS	860	1002	1573	1094	1158	638	706	820	571	909	531	860	721	940	438	1072
WAS_GCCGTAAAGGCGGATGAAGT	WAS	186	27	89	39	19	23	30	23	21	23	16	20	29	33	30	45
WAS_ATCGTGAACTCGTGATGTCA	WAS	1178	1588	2081	1192	1533	879	956	1165	997	1111	911	1519	1012	1021	971	1236
WASL_TTTCCTCGGCAAGAAATGTG	WASL	237	117	281	101	127	77	43	68	82	53	49	76	69	46	59	32
WASL_TGCAGGTCCTAATCTACCCA	WASL	161	131	224	197	74	81	115	75	96	174	124	149	136	19	121	232
WASL_CAGCAGATCGGAACTGTATG	WASL	188	43	33	56	19	10	13	1	1	9	1	4	5	9	1	40
WASL_CGATATGTGTGGAATCTCAG	WASL	255	240	430	164	251	159	128	227	107	106	273	212	172	246	166	329
WASL_AAAAGACGAGATCCCCCAAA	WASL	447	250	274	219	315	129	194	158	222	251	186	269	191	192	109	333
WASL_CCTCCCCCTCCACACAACTC	WASL	264	193	327	175	69	79	77	173	99	112	118	146	34	144	125	11
WASL_CTGTTAAAAATGAACTGCGG	WASL	264	157	284	280	229	237	149	345	236	362	388	414	371	504	351	653
TWF1_ACTTAGGTACAGACTGACGT	TWF1	159	13	81	42	6	3	5	1	4	1	3	5	3	1	3	4
TWF1_TACTTAGGTACAGACTGACG	TWF1	229	171	339	175	334	188	124	343	181	222	249	254	315	296	239	524
TWF1_GGAATCATAATCCTTATCCC	TWF1	1270	1742	3178	1736	1771	1654	1297	1615	1585	1805	1311	2089	1109	1453	1317	2284
TWF1_CTGAAGAAGGAATTTGGAGG	TWF1	214	30	79	52	18	7	11	3	9	3	3	2	3	0	2	27
TWF1_ACTCTGAAGAAGGAATTTGG	TWF1	766	1057	1285	1107	1170	727	856	1006	685	1229	1023	1127	1180	1445	1103	2212
TWF1_ACAGCTCAACTATGTGCAGT	TWF1	124	19	63	27	15	0	0	0	1	3	4	2	2	2	3	2
TWF1_GCCTTCAGATTCCTGGGATA	TWF1	1142	1398	2136	1711	1556	1035	1242	1399	1175	1709	1357	1975	1378	2072	1804	2774
TWF2_CCAGCAGATCCGCATTAACG	TWF2	2315	3930	5828	3555	4892	3249	3880	4754	4060	5335	5068	6894	4441	6520	5251	9763
TWF2_CCTGAGCATTCTGTGAGTCG	TWF2	826	1060	1432	938	1071	765	741	883	760	1150	552	1119	829	525	1095	1374
TWF2_CAGATCCGCATTAACGAGGT	TWF2	517	740	968	680	960	587	608	769	461	638	1134	1618	958	1558	1292	1768
TWF2_GAAACACCTGTCGTCCTGTG	TWF2	534	806	1092	656	1009	855	739	1585	1182	1497	1574	2470	1825	2387	1976	4820
TWF2_TCTGGTACCCAGCAAAAGAG	TWF2	109	11	24	34	3	8	1	0	0	0	0	2	0	2	0	1
TWF2_GAGCATTCTGTGAGTCGAGG	TWF2	407	130	247	148	79	55	81	18	30	32	11	12	32	15	9	11
TWF2_AGAATGCTCAGGGCTTCGAA	TWF2	1205	1861	2667	1663	2617	1684	2234	2606	1806	2911	2266	3294	2860	2989	2759	6350
GSN_TTCCAGCCATATCGCCAACG	GSN	2518	4387	5869	4062	6036	3569	3602	6171	4868	6298	6596	8697	5955	8946	5863	11399
GSN_CTGTACAACTACCGCCATGG	GSN	264	72	132	86	77	49	24	42	19	42	17	43	30	33	4	31
GSN_GGCATCAGGATTCAAGCACG	GSN	914	1328	1706	1236	1632	1016	1169	1683	1236	1584	1380	1603	1482	1698	1022	2620
GSN_ATCCGGGACAACGAGCGGAG	GSN	308	293	439	237	392	329	222	517	525	347	263	828	401	377	694	850
GSN_GAGAATCGAAGGTTCCAACA	GSN	210	44	101	64	35	2	0	6	1	18	52	4	27	73	3	2
GSN_CAAGCACGTGGTACCCAACG	GSN	131	250	218	180	169	129	134	269	132	272	292	229	196	355	86	349
GSN_ATTCTGTACAACTACCGCCA	GSN	1727	2174	2908	1796	2721	1768	1426	2605	2415	2436	4067	6829	3067	6327	4805	5904
VIL1_CTGGAAGAGTTTCAACCGAG	VIL1	1407	1687	2545	1796	1653	1001	1035	879	815	798	919	1155	925	831	648	892
VIL1_TCCTGGAAGAGTTTCAACCG	VIL1	150	46	93	33	28	8	6	16	8	12	26	47	8	12	56	20
VIL1_TGGCTAGGCCACTTCTATGG	VIL1	353	295	628	269	367	379	288	512	409	560	746	1037	539	865	560	1730
VIL1_CCAACTCCTATGACGTCCAG	VIL1	706	1049	1613	1038	1495	1025	1025	1939	1375	1807	2315	2757	1968	4006	2551	5481
VIL1_TGGTACCTGTGGATTCCAAG	VIL1	97	22	61	30	17	1	2	4	6	13	2	12	7	45	3	56
VIL1_CACCCGTATGGAGAGACTCA	VIL1	277	292	480	277	360	231	170	277	233	253	157	352	190	247	253	304
VIL1_CATCTTCAAGGGACGCATGG	VIL1	433	304	593	289	289	267	364	194	225	323	136	275	342	225	223	493
ACTN2_CGAGTCGGCGTCGCTGACAG	ACTN2	150	34	101	42	12	37	19	2	8	13	6	4	30	17	15	86
ACTN2_AGGACTTCCGGGATTACCGC	ACTN2	673	1046	1325	659	1128	656	500	1136	932	1131	1386	2063	1512	2207	1721	2728
ACTN2_AGCCCAAGTCTCGTGCGTTG	ACTN2	4709	8504	11868	7384	10102	6443	6626	10629	8291	11758	11175	16463	11061	14727	10571	17949
ACTN2_GATGGTCCAGATCATACCCA	ACTN2	811	847	1343	1008	1181	786	781	1042	866	907	661	1242	750	616	688	1086
ACTN2_GCTGCAGAAGGATTACGAGT	ACTN2	371	113	190	156	66	26	28	10	19	67	18	68	3	4	10	5
ACTN2_TCTGAGTAAGCGTTCCCAGT	ACTN2	820	634	851	579	527	342	422	390	299	465	310	443	214	114	276	577
ACTN2_TGATGGTCCAGATCATACCC	ACTN2	218	42	139	65	14	3	8	4	2	0	15	12	5	61	15	7
ACTN3_CAGTGAGCTGGACTACCACG	ACTN3	373	279	321	244	202	116	97	211	125	78	164	201	66	242	78	285
ACTN3_GCAGTTTGGCGTAGTCGATG	ACTN3	751	565	897	547	495	307	289	388	317	347	257	460	215	287	204	617
ACTN3_CTGGCAGCGGCTATTCACTG	ACTN3	520	658	1107	543	628	536	623	765	695	779	799	1103	773	861	677	1175
ACTN3_GGTCGCTCTCAAAGGCCTCG	ACTN3	167	11	83	34	3	1	1	2	7	2	0	3	2	4	2	0
ACTN3_CTGCACGAAGCCTGGACCCG	ACTN3	647	653	994	548	610	518	369	550	431	384	352	785	526	547	310	637
ACTN3_GCAGTGTTCAGGTTTCCGAT	ACTN3	677	831	1384	821	1306	880	837	1532	1217	1237	2096	3423	1498	2853	2930	2417
ACTN3_TGCAACTGGAGTTTGCCCGG	ACTN3	434	777	1190	740	878	526	559	783	654	873	844	1078	921	920	742	1410
SDC4_TAGATAACCATATCCCTGAG	SDC4	272	222	274	217	213	110	79	153	77	166	45	125	117	108	39	202
SDC4_GAGTGAGGATGTGTCCAACA	SDC4	418	216	408	327	212	88	137	347	100	121	326	321	126	428	140	193
SDC4_GTAGGGCTCCGGAGAAGTAT	SDC4	269	122	201	165	139	59	134	53	71	152	39	17	101	87	22	231
SDC4_CAGACGATGAGGATGTAGTG	SDC4	642	552	898	681	703	488	566	652	465	699	552	579	558	432	557	1032
SDC4_ATCTTAGATCCGAGAGACTG	SDC4	2342	4698	6557	3898	5862	3819	3576	6526	5204	6054	6619	8521	6157	9905	5945	13242
SDC4_AGAAGTATCGGCCTTCTAGG	SDC4	138	35	56	55	8	14	5	18	20	2	14	19	0	1	33	3
SDC4_TCAGGGATATGGTTATCTAG	SDC4	553	720	1091	684	699	404	509	591	332	559	386	573	335	666	287	540
VCL_AGAGACTGTTCAAACCACTG	VCL	1698	2523	3579	2030	2657	1618	1811	2488	1712	2111	1701	2216	1636	2091	1628	2274
VCL_CAACAGCTTGATGGGAGTTG	VCL	456	628	812	481	506	446	368	365	335	451	211	513	281	324	381	407
VCL_GTGGATTGATAATCCCACAG	VCL	1427	2653	3728	2472	3376	2637	2351	3072	2570	3731	2791	4552	3136	3052	3041	5547
VCL_TCTAAAAGCTCGGATGCAGG	VCL	366	389	487	396	330	165	221	98	140	187	109	109	73	168	155	50
VCL_TCCCTGTTAGGCGCATCAGG	VCL	2066	3199	5455	3293	4183	3340	3169	4632	4059	4847	4984	7592	5200	6937	5948	9896
VCL_CCTGCTCCTTACCTTCGATG	VCL	1008	1527	2099	1194	1343	950	1084	1339	1143	1808	1345	2202	1433	1505	1482	2919
VCL_ACTCCACGGTCATCCACTGT	VCL	1010	1422	1879	1200	1307	822	918	1397	999	1466	1195	1459	1091	1612	1036	1484
SPTB_GGGAATCCCGAAACTCTTCG	SPTB	596	712	1037	528	745	511	455	720	587	886	990	985	794	975	980	1549
SPTB_GTGGCTAGAGAACATCGATG	SPTB	620	865	1349	872	1101	790	853	1194	943	1397	1260	1757	1357	1749	1135	2721
SPTB_CAGCTGCGGTCAGACGACCC	SPTB	294	148	65	120	31	78	47	56	58	78	65	128	65	46	47	41
SPTB_CTTATCAAAGTCGATCAGGT	SPTB	893	1194	2006	1117	1755	1015	1140	1462	1049	1204	975	1790	1134	1074	1015	2298
SPTB_CCTGGAGCACGCATTCAATG	SPTB	834	807	1489	1110	859	627	633	788	654	826	628	1234	795	721	817	1163
SPTB_TCAGCGGCAAAAACACTTGG	SPTB	242	303	447	265	355	193	270	207	200	140	184	174	221	97	87	149
SPTB_ATTGCGAGGAGACCAGCAAG	SPTB	1844	3247	4532	2762	3780	2767	2544	3284	2749	3683	2762	4339	3336	2984	2883	5805
SPTBN2_CTCGGCAATGTCATTCACCG	SPTBN2	1386	1708	2876	1527	2042	1407	1330	1854	1584	1751	1481	2288	1305	1780	1562	2220
SPTBN2_ACGCCATCGTGCATAAACAC	SPTBN2	374	561	819	423	620	397	395	534	460	658	517	613	436	469	606	928
SPTBN2_GGTGGGCGAACTGACTCGAG	SPTBN2	397	352	527	368	213	201	199	158	186	155	147	187	85	141	168	117
SPTBN2_GTTGGCCAACTCCCTTAGCG	SPTBN2	3925	5648	8585	5591	6542	4565	4619	5939	5488	6790	5006	8302	5457	5646	5521	10180
SPTBN2_TTTCCCGAATCTTGTCGGCG	SPTBN2	417	437	601	497	412	265	300	360	434	410	276	772	365	340	604	474
SPTBN2_GAAGGTCTACACGCCCCGCG	SPTBN2	809	1133	1368	790	1030	549	607	1113	833	920	1185	1508	960	1198	1034	1377
SPTBN2_CAGCTGCACTCGGATGACTA	SPTBN2	487	532	976	655	450	407	388	514	526	486	308	581	203	278	249	479
SPTBN4_GGATTCACTCGACGACGTCG	SPTBN4	886	1187	1799	1134	1182	850	817	1139	867	1278	955	1392	951	1340	811	1793
SPTBN4_GCCAGTCCAGGAAAGCGTCG	SPTBN4	403	311	401	234	196	186	166	149	152	188	175	297	212	72	172	218
SPTBN4_CGTGCACCTCGCCAAACATG	SPTBN4	1991	2955	4564	2858	3263	2325	2267	3090	2395	2838	2464	3729	2792	3003	1965	4542
SPTBN4_GGAGCAGTACTACTTCGACG	SPTBN4	405	360	603	348	239	189	184	131	131	248	136	410	176	278	238	226
SPTBN4_AAGGCTACTACGATATCCGG	SPTBN4	209	32	59	71	13	8	0	1	1	2	5	1	2	2	1	2
SPTBN4_GTGGCGTCTTAGCGGCCTAG	SPTBN4	568	1021	1222	840	854	560	759	764	625	874	542	912	742	835	510	1461
SPTBN4_CTGCAAGACGTGGACCCTGG	SPTBN4	825	974	1310	967	1327	629	763	1215	1095	1252	1170	1710	1193	1846	1188	2617
SPTBN5_AGGTGTATCAGACCTGGGCA	SPTBN5	2170	3753	5121	3377	5063	3210	3104	4716	3958	4633	4129	7309	3831	5628	5934	8498
SPTBN5_GGAACTGCAGAAACCGAACA	SPTBN5	4117	7456	11015	7092	12586	8327	8284	15335	12214	15055	20237	29779	21363	36751	28736	53103
SPTBN5_CCGCACGAGATCTACGCACA	SPTBN5	262	56	115	60	35	18	31	18	15	6	17	54	3	4	19	4
SPTBN5_GCAGTTGATTCGCAAGCACG	SPTBN5	214	48	46	74	40	0	12	6	5	3	1	1	2	1	1	3
SPTBN5_TGCGTAGATCTCGTGCGGAG	SPTBN5	1281	1942	2839	2006	1960	1486	1336	2173	2072	2329	2827	3571	3081	4759	3166	6099
SPTBN5_CAACACTATACTCCAGACAC	SPTBN5	542	721	902	574	802	513	446	478	379	567	588	776	569	736	411	771
SPTBN5_GCAGGACGCTCTCTCCAGCG	SPTBN5	970	1334	2150	1260	1638	1241	1101	1898	1535	1559	1858	2762	1458	2275	2005	3299
DAB1_GGCCATAAAAACAGCCCAGG	DAB1	62	46	91	50	11	22	4	9	1	20	38	10	12	18	17	2
DAB1_AAAGGACATTACAGATCACC	DAB1	394	282	467	157	254	96	50	252	166	85	186	212	65	158	62	73
DAB1_CTTCCCACAAACATATCCAA	DAB1	1085	1063	1878	1241	1221	863	840	927	941	1174	1036	1409	913	744	868	1780
DAB1_AGTCGCTCAGGTGATGCCGG	DAB1	401	501	618	437	466	215	288	469	262	458	305	444	350	440	312	376
DAB1_GGGGCTCAGCCCATCGCATG	DAB1	1782	2847	4332	2518	3106	2030	1926	2191	2099	2606	2443	3772	2463	2342	2603	3794
DAB1_GTCCAACAGCAGATGGTCAT	DAB1	2210	3711	4752	3413	3945	2615	2701	3876	3004	4074	3432	5076	3504	4531	3134	6081
DAB1_GATGAAGTTTCCGCAGCTCG	DAB1	403	440	601	378	493	313	318	313	270	341	142	288	241	127	164	385
RASA3_CTCTTGCTACCATTGTCCCG	RASA3	1162	1900	2886	1597	2550	1807	1568	2674	2300	2619	2773	4316	2379	3571	2948	4412
RASA3_TTCACAGGGTCGATTTCACA	RASA3	609	436	815	612	475	368	324	335	405	393	389	459	255	230	277	387
RASA3_ATCATCTTACCACGCCTCGT	RASA3	901	1544	2477	1277	2301	1319	1235	2808	2178	2796	3673	5248	3893	6303	4574	7565
RASA3_GCTCTTCCTACACTATGGCA	RASA3	2055	3803	5551	3645	3979	2841	2948	3692	2500	3560	2859	3938	2838	2884	2194	4431
RASA3_AAGATGTCACACATGACGGT	RASA3	355	284	490	331	313	178	145	137	156	215	148	294	154	103	363	583
RASA3_CACATTGCCCATTCACGATG	RASA3	406	158	235	105	136	61	55	173	101	25	122	164	67	229	145	80
RASA3_AGCCTAAAGCCAGACGACCT	RASA3	268	220	221	137	146	47	70	78	50	60	44	122	68	80	86	107
CNGA2_CAGGCCCACGAAAACGCTCG	CNGA2	202	109	260	116	172	41	58	148	25	103	77	38	101	64	13	87
CNGA2_AGTGATGTTTGGGTAAACCC	CNGA2	376	232	325	104	139	147	49	51	103	49	81	124	86	180	110	17
CNGA2_CTCAGATGTGGTCTACATTG	CNGA2	504	437	684	513	413	283	297	406	276	258	415	496	211	392	213	545
CNGA2_CAACAAGAATTTCCGAGAGG	CNGA2	355	266	499	259	231	228	89	152	274	207	131	390	107	320	199	402
CNGA2_ACACTACATGCAGTTCCGAA	CNGA2	269	211	369	160	223	127	184	163	96	191	148	183	206	65	33	396
CNGA2_AATGGTAGTGAGAGTCAGTG	CNGA2	692	631	1153	539	742	459	468	381	380	545	325	484	472	597	511	440
CNGA2_GCCCACATTTCCCACGATGG	CNGA2	884	1003	1588	854	804	588	474	857	521	652	750	796	703	782	483	978
CNGA4_GCTATACCTACTAGACATGG	CNGA4	507	784	1005	490	973	485	561	850	618	838	534	570	456	512	408	850
CNGA4_CCTGCTATACCTACTAGACA	CNGA4	464	482	893	432	490	314	360	468	392	507	387	642	327	349	473	706
CNGA4_CCACAGATGTGGTCTACGTG	CNGA4	925	1456	1943	1271	1827	1012	1029	1556	1196	1747	1541	2398	1532	2098	1455	2386
CNGA4_GATAACCGTGCTGCAAGTCG	CNGA4	615	735	1338	679	877	468	427	743	620	646	852	989	694	936	454	959
CNGA4_ACGCTGATACTGACTACAGT	CNGA4	176	41	133	57	68	6	0	7	11	5	3	4	10	17	1	1
CNGA4_CACTGTAGTCAGTATCAGCG	CNGA4	550	579	943	496	506	387	416	513	440	552	533	718	592	574	525	915
CNGA4_TGGAGCGGCGAGTTATTGAC	CNGA4	2217	4153	6190	4214	4857	3213	3933	4572	3710	5040	4012	5947	4347	5438	5096	8979
CNGA3_AAAGAAGGATGCGATCGTGG	CNGA3	146	18	50	9	1	7	1	1	1	4	0	1	1	3	0	4
CNGA3_TGGATGTGCTTGTACGAGCT	CNGA3	172	68	94	32	3	10	0	13	6	7	2	17	15	2	5	29
CNGA3_TAGAGCCCACTCGTCAAGTG	CNGA3	904	1506	2080	1224	1816	1052	842	1260	1338	1430	1260	1937	1359	1905	1323	2647
CNGA3_GCTGGACACCTCCTTAAGCT	CNGA3	130	18	53	59	24	0	0	1	1	0	2	0	2	2	0	3
CNGA3_GAAAAAGAAGGATGCGATCG	CNGA3	467	524	791	510	591	394	280	565	510	483	531	784	384	767	674	1086
CNGA3_TGGAGACGCGGGTTATCCGG	CNGA3	679	532	606	573	360	223	179	307	237	330	197	273	248	309	72	326
CNGA3_CCCACAGGTAGTCAAACCAC	CNGA3	241	58	84	95	9	23	27	9	8	23	2	27	2	1	1	5
CNGB3_CAGATCGACTCTATCTCCTG	CNGB3	258	101	195	89	121	9	65	122	91	75	96	56	52	58	64	101
CNGB3_TGAAGCCCAGTAATAAACAC	CNGB3	1639	3016	4212	2595	2842	2055	2035	2587	2299	2701	2048	3936	1844	2672	2245	4421
CNGB3_GAAGTTCACATCAATGGCGA	CNGB3	521	913	1185	859	1123	743	724	1392	1255	1706	1829	2568	1879	2753	2015	4112
CNGB3_TGGGACTCTCAAAGAATGCT	CNGB3	1829	2605	3489	2358	2947	1853	1836	2205	1961	2762	2418	4160	2946	3245	2924	5965
CNGB3_AGCCCTCTACAAGAAAAAGT	CNGB3	189	3	35	16	7	2	6	1	1	9	2	3	0	1	3	0
CNGB3_TACTAGATGGGTGTATGATG	CNGB3	127	64	75	54	19	6	22	8	4	14	2	7	7	10	30	5
CNGB3_GCTTAAGACCCTACCAACTA	CNGB3	342	489	746	477	621	428	465	741	512	761	556	667	587	944	639	906
LRRC8A_CTCGTTTGAGTCGATCCGTG	LRRC8A	2129	3498	5458	3264	4713	3049	3603	4255	3734	4736	3978	5793	3770	3780	3402	6123
LRRC8A_CCGGCACCAGTACAACTACG	LRRC8A	340	488	634	465	560	436	305	446	491	622	609	763	582	556	409	887
LRRC8A_AAAGTCATCGACCGTCAGTG	LRRC8A	149	14	90	39	3	0	2	3	1	0	1	0	1	2	1	2
LRRC8A_GAAGAAGTTCCGGACCCATG	LRRC8A	1217	1683	2617	1384	1947	1419	1308	1844	1633	1742	1637	2447	1707	2556	2179	3260
LRRC8A_ACCAAGTCACGGATCGAGCA	LRRC8A	1850	3249	4261	2804	3786	2643	2758	3493	2555	3704	2981	3545	3045	3887	3187	6043
LRRC8A_TTGTGTACCGCCTCTACATG	LRRC8A	781	740	1258	771	1116	592	583	834	659	970	885	1211	783	1034	899	1423
LRRC8A_GCTGTGGCTCTACCACACAG	LRRC8A	1924	3028	4430	2528	3909	2914	2745	4371	3671	4560	5238	6942	5107	7469	6273	11212
LRRC8B_AGGTCATTCTGAATTCGGAG	LRRC8B	241	67	115	121	73	68	40	72	16	34	24	77	29	191	69	86
LRRC8B_CAATATAGGAGTACTGCTGT	LRRC8B	295	167	460	250	108	189	72	93	110	129	129	148	94	143	151	32
LRRC8B_GAGGTCATTCTGAATTCGGA	LRRC8B	592	529	695	505	460	270	321	444	292	346	257	326	241	302	197	645
LRRC8B_GTGCTGTCTTCCATGCAAAG	LRRC8B	517	585	1078	522	744	671	575	822	788	771	687	1160	811	855	819	1536
LRRC8B_GGTACACACGAAGCTCCTTG	LRRC8B	737	978	1448	758	1027	710	549	1137	850	876	775	1581	690	1150	798	1700
LRRC8B_GGTCATTCTGAATTCGGAGG	LRRC8B	674	699	967	627	623	400	355	372	290	382	230	367	196	148	253	262
LRRC8B_CTGCCAAGGAATAGACACAC	LRRC8B	2882	4641	7259	4386	6146	4031	3687	6243	4683	5856	6096	8835	5603	8303	7271	12712
LRRC8C_CTCCTGACGGACATACTCAA	LRRC8C	705	1256	1426	955	1138	895	1182	1221	874	1287	1187	1517	984	916	1358	2500
LRRC8C_CTGCTTGAGAGACATTCGAA	LRRC8C	1887	3046	4709	2666	3362	2330	2327	4058	2871	4232	3462	4634	4041	4693	3267	4624
LRRC8C_AATGGACTCCTGATAAACTG	LRRC8C	826	1053	1499	881	1332	670	749	1104	1003	1331	1141	1930	1053	1399	1260	1826
LRRC8C_GGAAATACTTGGCATACCAG	LRRC8C	2061	2618	3566	2506	4347	2412	1995	2883	3121	3263	5318	9179	5992	7983	7485	10197
LRRC8C_TCGGAGCCCATACATCCAGG	LRRC8C	972	1427	2142	1604	1491	1178	1176	1542	1379	1596	1206	2002	1551	1333	1561	2985
LRRC8C_TTCCAAGGTCCAGTTTACAG	LRRC8C	181	37	39	42	0	0	5	0	0	2	0	2	0	2	1	3
LRRC8C_CACTTCAGATAAAGCCCGTG	LRRC8C	175	33	69	47	2	0	13	3	6	30	13	0	5	21	0	48
LRRC8D_GGAAGTGCGAAATCTGTGCG	LRRC8D	1336	1604	2701	1602	2069	1048	1108	1172	1229	1351	1245	2017	1379	1446	1036	1628
LRRC8D_CATCAGTGAACTTCACGTGA	LRRC8D	833	830	1057	679	818	588	529	739	542	487	471	740	435	415	418	596
LRRC8D_AGTACTTAGAATACCACGGA	LRRC8D	405	278	559	250	246	152	151	82	113	209	99	232	172	216	158	429
LRRC8D_CAAGTCACTATCTTCCACAT	LRRC8D	476	551	699	497	808	265	320	504	488	583	547	1102	610	1010	710	1116
LRRC8D_TCATTGGTGTACTGGCACTG	LRRC8D	927	1648	2376	1649	1651	978	1414	1315	945	1455	1093	1546	1078	1029	738	1840
LRRC8D_GCATCTGTTCATGCTGTCGG	LRRC8D	539	835	1433	804	866	713	649	766	699	1208	622	1167	884	718	918	2102
LRRC8D_TCAAAGGCACATACACCACC	LRRC8D	1257	1686	2432	1482	1640	1241	1070	1222	1336	1218	846	1731	1105	820	1267	1606
LRRC8E_GGGAGTCGTACTGATCGATG	LRRC8E	1578	1351	2305	1410	1706	1318	1149	1440	1195	1727	1464	2612	1909	2099	1736	3428
LRRC8E_AGTACTCCTTCCGTTCCGTG	LRRC8E	595	384	578	434	200	138	167	114	107	191	208	108	84	156	134	298
LRRC8E_CAAGTACTTCCCTTACCTCG	LRRC8E	1487	2309	3416	1907	2231	1545	1400	1896	1877	1855	1717	3215	1692	2137	2478	2988
LRRC8E_AGCTCAATCTCAACCACGAG	LRRC8E	194	32	22	49	1	6	1	4	1	2	0	2	0	1	1	3
LRRC8E_CACCATGTACATCCGACAGA	LRRC8E	972	1210	1938	1353	1442	807	815	916	677	1050	775	983	785	945	1195	1736
LRRC8E_GCGATATCACCTTCCCCCCG	LRRC8E	205	53	73	38	6	15	1	2	0	0	1	1	0	1	2	4
LRRC8E_ACACCCAAAGCGGCACCTCG	LRRC8E	1017	1586	2122	1479	1741	1070	1255	1290	1146	1558	1062	2045	1356	1335	1272	2491
VAV1_TGGCCGGCCCAAGATCGACG	VAV1	599	541	841	527	577	398	334	425	238	430	287	674	394	459	301	601
VAV1_GAGCACTCACTCGATCTGGT	VAV1	173	100	189	86	148	84	70	35	90	67	49	89	133	108	44	145
VAV1_CACAACCCACAGCGACACGG	VAV1	596	569	785	684	587	314	336	330	357	433	413	507	453	365	425	806
VAV1_TGCAGTAGCGGCCATAGACG	VAV1	817	1020	1303	896	868	557	680	999	652	857	855	1174	723	969	706	1455
VAV1_CAAAATCCTGCACATCGAAG	VAV1	373	294	463	261	224	259	219	211	231	364	347	320	263	98	156	251
VAV1_TTCCTCCTGATCGAGGACCA	VAV1	1060	1707	2729	1864	1564	1182	1075	1367	1084	1273	877	1756	928	1025	988	1689
VAV1_GCTGGTGAAACACACGCAGG	VAV1	116	12	16	22	0	26	0	1	2	10	1	0	13	2	0	3
SOS1_GCTTATATGCCACTCAACTG	SOS1	556	435	504	434	525	313	338	472	323	378	330	578	346	493	453	554
SOS1_AGTGGCATATAAGCAGACCT	SOS1	1041	1496	1965	1291	2147	1265	1218	2655	2154	2931	4492	5626	3464	8104	5884	9232
SOS1_CTTACGTACCATATGTACGC	SOS1	282	225	238	123	74	55	58	67	61	77	47	128	78	116	110	129
SOS1_AGTACCGGAGTACACTGGAA	SOS1	137	48	86	62	28	28	33	2	2	24	0	26	20	1	4	132
SOS1_CTTATATGCCACTCAACTGT	SOS1	747	1207	1593	1110	1333	982	862	1174	1083	1190	1283	1678	1100	1303	1350	2513
SOS1_GAAGAATATTGATGGTTGGG	SOS1	483	236	563	353	223	172	103	149	89	89	75	193	72	151	64	104
SOS1_GAAGGAACTCTTACACGTGT	SOS1	388	333	624	408	343	372	302	561	403	452	529	585	459	502	345	719
TIAM2_GAGTGCTCATCAAAACGCTG	TIAM2	133	2	18	25	2	0	0	1	0	2	0	1	0	0	1	0
TIAM2_TGCAAACAGAGCACACCGAG	TIAM2	1446	2275	3154	2122	1924	1618	1517	1591	1577	1798	1020	2577	1345	1513	1264	1901
TIAM2_TGTTCCCCGAGACAATGCAT	TIAM2	1053	1505	2527	1565	2116	1410	1177	1988	1471	1956	1694	2349	1754	2193	1540	3693
TIAM2_GAAGCCCAAAGCCTTTGTTG	TIAM2	931	1123	1693	1055	967	912	788	857	701	894	733	1196	625	766	726	1071
TIAM2_TTAAGGGTCGAGTTCCACAA	TIAM2	211	71	113	125	9	15	10	1	4	7	2	20	20	2	2	2
TIAM2_TCTGCAAACAGAGCACACCG	TIAM2	169	13	74	25	2	2	9	5	3	3	1	2	2	5	4	9
TIAM2_CTGCAAACAGAGCACACCGA	TIAM2	1533	2027	2633	2058	2606	1495	1779	1933	1611	2429	2071	2518	2168	1906	1883	4197
CYTH3_CGAGCCATTTAAGATCCCGG	CYTH3	143	79	149	99	66	43	42	39	34	60	7	30	25	42	7	153
CYTH3_CCAATAGCAAAACGACTCAG	CYTH3	657	424	805	524	268	286	304	259	196	380	284	371	357	365	259	646
CYTH3_CGACAATCTAACTTCCGTAG	CYTH3	2656	5116	7756	4611	6741	4272	4509	6885	5119	6805	6416	8784	6285	7783	6605	11482
CYTH3_GCAGAAGATTGATCGCATGA	CYTH3	1318	1764	2812	1671	1906	1161	1292	1614	1355	1468	1563	2417	1329	1655	1863	2306
CYTH3_CTTACCTTAAGGCTTGTACA	CYTH3	890	968	1509	968	972	697	750	842	674	796	613	683	620	513	555	745
CYTH3_ATCTAACTTCCGTAGAGGAG	CYTH3	141	74	115	66	56	35	29	16	37	18	16	55	4	18	38	6
CYTH3_GTGACAAGCCCACGGCAGAA	CYTH3	245	406	584	358	492	245	312	508	351	545	490	733	535	714	566	1227
BTK_CTGTGTTTGCTAAATCCACA	BTK	1472	2614	4179	2315	3987	2626	2334	5267	4013	4976	5790	7643	4456	8502	5745	10518
BTK_AATGACGTATCACCCCTTGA	BTK	825	746	963	587	835	566	571	699	753	1033	980	1586	1117	1099	1590	2072
BTK_GTAGTTAATGAGCTCAGGGA	BTK	418	377	707	486	338	272	394	461	316	604	488	585	592	546	508	1352
BTK_GCTGGGGACTGGACAATTTG	BTK	1938	2738	4262	2535	3007	2575	2351	3158	2830	3915	2858	4621	3226	4068	3483	5103
BTK_TAATGACGTATCACCCCTTG	BTK	2193	3146	5175	2905	4653	3225	2511	4391	3785	4582	5967	9681	6063	10120	7777	14460
BTK_AATGATCTACAGCTGCGGAA	BTK	209	24	66	50	9	6	5	2	3	0	1	1	2	3	0	1
BTK_GCCAGGTAATACTGGCTCTG	BTK	822	1211	1811	1200	1170	802	929	1111	911	1125	1039	1275	754	927	865	1246
RASA2_TTAGCATCAAGGCATGCCAT	RASA2	228	33	98	49	16	2	6	1	0	6	0	2	1	3	0	7
RASA2_CAGCTTTGGCCATTTATGAG	RASA2	299	115	260	138	71	77	86	38	57	144	34	181	42	25	50	75
RASA2_CAGGAACCTTAATCTCACCT	RASA2	1479	1695	2266	1404	2155	1130	1035	1723	1104	1493	2014	2328	1533	2457	1362	2738
RASA2_TATTTAATCGAAGAGACCCC	RASA2	434	218	257	286	266	92	152	108	77	168	119	138	80	201	46	49
RASA2_GAGATGATGAAAATAGTGGG	RASA2	1783	2985	4306	2625	4315	2903	3002	4515	3445	4521	4659	6151	4305	6238	5214	10203
RASA2_TCATCATCTCATCCAGACAT	RASA2	2815	4388	6570	4063	4881	3414	3222	4169	3846	4476	4282	6728	4479	5108	4751	8042
RASA2_CATTTATGAGAGGCAACCCA	RASA2	511	338	447	300	299	205	229	275	198	216	268	268	181	183	334	230
ADAP1_GCTTCCAGAGAAAACCCTCA	ADAP1	2319	4020	5066	3448	4744	3212	3187	4725	3392	4501	5039	6974	4506	6196	6031	10627
ADAP1_GCGACAGGAGTTCATCTACC	ADAP1	1014	1302	1768	1019	1428	834	828	1270	849	1117	1097	1062	631	943	659	1216
ADAP1_GGGTACTTTGGACTCAAACC	ADAP1	194	65	189	124	95	103	53	63	113	101	31	152	46	20	42	8
ADAP1_GGACTCAAACCTGGCTCTCG	ADAP1	136	105	159	112	95	82	61	80	48	60	21	60	66	98	60	79
ADAP1_GTTTGTGCTGACAGAACGAG	ADAP1	497	438	685	329	288	283	416	197	130	207	142	287	213	160	214	229
ADAP1_GTGGGCCGGTAGTAGAAGGA	ADAP1	1501	2221	3703	2172	2161	1523	1687	1443	1456	1957	1254	1788	1309	1107	1222	2164
ADAP1_CCTTTGTACTCACTGGCAGT	ADAP1	128	12	48	47	21	4	24	25	13	8	2	30	6	33	3	2
ENAH_GTTTAGAGGAGTCTCAACAG	ENAH	170	2	62	18	2	3	0	0	0	7	0	2	0	4	2	1
ENAH_GCCGAGACTCCATCCCAACA	ENAH	1403	2445	3541	2498	2800	1730	2074	2674	2142	2785	2970	3473	2916	3416	2265	5209
ENAH_AGGCAACAACACATTCAGAG	ENAH	1137	1312	1963	1353	1442	1003	1125	1590	1182	1589	1536	2434	1723	1647	1914	2605
ENAH_CATGGCACTTGCGAAGACAT	ENAH	518	601	684	416	532	385	347	503	364	409	544	658	388	458	381	609
ENAH_CAGGTGTATGGTCTCAACTT	ENAH	639	682	1009	732	905	520	662	754	397	911	832	750	702	948	614	1133
ENAH_CAACAACACATTCAGAGTGG	ENAH	112	13	47	7	1	1	1	0	0	1	1	0	1	2	1	2
ENAH_CCTGTCTAGCATCTCGCCAC	ENAH	362	210	481	243	232	165	116	159	137	115	25	214	165	84	86	61
PKP3_GCTGAGTTCAGCCCACAACG	PKP3	109	29	50	46	2	2	4	0	1	5	0	1	3	0	2	3
PKP3_CTGAGTTCAGCCCACAACGG	PKP3	270	159	253	236	97	86	82	29	34	49	58	37	33	153	38	85
PKP3_CCCGTGTCCTTCCATGAGCG	PKP3	1201	2289	3616	2023	2464	1549	1460	2150	1947	2296	2064	3167	2102	2976	2309	4176
PKP3_AGAGTGTGTCATAGTCGGCC	PKP3	256	30	82	45	5	1	37	0	0	0	2	4	1	1	0	2
PKP3_AGGCTGAGTTCAGCCCACAA	PKP3	571	437	537	536	524	281	272	390	255	404	341	398	472	324	187	544
PKP3_CCGACTGCAGCTCAGATCCA	PKP3	1029	1431	1801	1160	1269	863	1006	1266	968	1045	1104	1597	942	1257	1002	1897
PKP3_GTCCTTCCATGAGCGCGGTG	PKP3	365	492	826	452	496	320	304	526	423	434	369	479	306	386	190	497
MRPL17_GGCCCATACGGCGAAATACG	MRPL17	210	104	136	79	1	37	38	3	7	7	2	5	6	0	1	5
MRPL17_TCGGTACAAAGATCAAACTG	MRPL17	226	50	138	108	43	46	79	28	46	57	28	64	31	98	41	61
MRPL17_ACGAACGCATCGAGGCACCA	MRPL17	757	835	1270	989	1118	653	705	1267	664	1174	1307	1417	1094	1725	1109	2023
MRPL17_TAACGAACGAGCCATGCGCA	MRPL17	474	346	539	281	298	257	240	271	258	246	163	336	196	134	167	125
MRPL17_ACGGCGAAATACGCGGCCAT	MRPL17	250	140	237	148	50	60	63	94	85	133	46	149	50	32	76	219
MRPL17_CGAACGCATCGAGGCACCAT	MRPL17	976	1549	2046	1220	1450	1047	994	1646	1086	1399	1327	1956	1149	1220	1033	1886
MRPL17_CGGTACAAAGATCAAACTGG	MRPL17	174	31	69	54	25	2	2	1	0	16	0	2	1	3	1	2
GTF2I_TGTCCCTTCAGAAACAAGTG	GTF2I	1501	2825	3897	2558	3311	2804	2560	2975	3012	3930	2807	4709	3474	3745	3937	7022
GTF2I_TTTGTCGTCGGAACTGAAAG	GTF2I	126	23	30	25	1	0	1	2	2	8	1	0	2	2	3	0
GTF2I_AGGTCAATACTATCTCCAGG	GTF2I	275	293	409	210	210	146	185	223	236	319	174	311	253	350	379	514
GTF2I_GACTTGAAAGGATCGTCCGC	GTF2I	592	1103	1607	775	1513	731	787	1901	1067	1466	2513	2116	1442	3320	1777	2475
GTF2I_TTGCAAGATCATAGTTCTCG	GTF2I	1118	2099	3080	1852	3271	1794	1959	3855	2647	2893	3374	3995	2369	3365	2415	4322
GTF2I_GTATGTAGGTGGTCGTGTGA	GTF2I	398	101	225	120	22	47	31	20	26	14	0	9	2	2	5	33
GTF2I_CGACTTGAAAGGATCGTCCG	GTF2I	130	57	103	47	58	28	7	60	5	40	14	29	41	27	67	53
CCAR2_TTACCTTCGAACTATAAGCG	CCAR2	1738	3240	4415	2985	4240	2404	2864	4595	3187	4812	5157	5363	5007	7275	4014	10016
CCAR2_GCACGGACAGAAAATCTGAG	CCAR2	1959	4084	5364	3717	6034	4059	3766	7492	5463	6720	9096	11341	7197	15256	9299	17213
CCAR2_TGACCCCGCTTATAGTTCGA	CCAR2	1658	2363	3113	1985	3023	1818	1888	2338	2137	2492	2268	3519	2778	3025	2380	3903
CCAR2_AACGGACACTGATCTCCCAG	CCAR2	246	134	189	106	76	94	86	60	74	90	3	42	107	47	113	108
CCAR2_ACTCCAAGAAACGCAAACAG	CCAR2	442	306	520	291	296	248	226	230	193	225	396	397	333	232	253	790
CCAR2_CCACCTCACTCCTTACACTG	CCAR2	716	799	1334	709	911	716	560	1118	904	1508	1250	1876	1026	1782	1606	2883
CCAR2_CTGAACAGATTTCCTGCCCG	CCAR2	349	161	167	170	87	58	78	18	15	9	11	83	3	4	54	45
NOSIP_GTCAGGTCCGACATGCGCAG	NOSIP	3290	5902	8792	5142	7095	5129	4634	7474	7037	8225	8437	12599	8674	12590	8140	15205
NOSIP_CTCACGTGACAACAGGATCG	NOSIP	318	440	594	219	561	226	204	579	407	407	858	1036	683	1180	736	1529
NOSIP_GTGACAACAGGATCGTGGCA	NOSIP	2129	4139	6819	3679	5703	3752	3751	6058	4898	5718	6449	8284	5534	7888	5672	11467
NOSIP_CCACAGATGATGTCCAACCT	NOSIP	1454	1971	3060	1743	2046	1462	1318	1892	1477	1992	1638	2446	1681	1965	1583	2572
NOSIP_GCCCCGCACATGGTCCTGCG	NOSIP	215	24	78	37	5	5	0	4	0	2	1	2	1	2	1	2
NOSIP_TGGCTACCTGTATGAGCGTG	NOSIP	223	38	105	37	1	2	4	1	0	0	1	4	2	1	0	4
NOSIP_AGGAGTCGGCTATCGTGAGC	NOSIP	94	23	28	32	0	0	1	0	1	1	2	1	0	0	1	3
RBM14_GCCACATAAGAGGCTCGGGG	RBM14	598	765	1015	834	744	589	514	487	386	616	428	573	334	599	293	532
RBM14_GGGGACAAGACCAAGAAACC	RBM14	65	0	28	25	0	1	0	0	1	0	1	2	0	0	0	1
RBM14_CGGTCGCGACCAAAGAAGGG	RBM14	57	5	17	19	11	0	0	0	1	1	0	1	0	0	0	0
RBM14_CAACGTGGAACTCTCCACCA	RBM14	207	80	125	192	39	66	19	53	25	22	30	23	28	51	32	6
RBM14_GGAGCCACATAAGAGGCTCG	RBM14	102	30	40	15	1	0	0	1	1	1	0	1	6	1	1	2
RBM14_AGAGGATGGCTGGTTACCAT	RBM14	525	311	409	260	231	168	179	179	154	163	296	221	168	203	84	237
RBM14_TGCCACCTTCGACTACCAGC	RBM14	489	233	675	491	265	224	197	207	189	264	300	266	253	204	170	380
FBXO30_GGGTATATCTGATAGCCGCA	FBXO30	764	584	735	544	343	332	296	353	276	450	228	438	398	232	213	408
FBXO30_GACACTAAACCATTAGCATG	FBXO30	136	28	100	43	0	0	0	0	1	1	0	2	2	0	2	1
FBXO30_CCAGAAATACCACATGCTAA	FBXO30	167	21	89	82	5	3	3	2	7	3	2	2	12	0	0	1
FBXO30_GTACTATGGAATGGAATCGA	FBXO30	641	961	1533	1038	849	606	733	759	562	787	634	977	728	644	809	1033
FBXO30_CACCTTCATCATCTGGCATG	FBXO30	362	241	330	165	190	128	137	168	164	156	230	260	110	294	112	199
FBXO30_TGTGCCATTAGGCAAAGCAC	FBXO30	1736	2590	3593	2299	2537	2075	2011	2483	2035	2986	1995	3570	2308	2361	2593	4201
FBXO30_AAGGTGAAGGTGAATTGTGT	FBXO30	1410	1801	2299	1733	1586	1083	1064	1298	1106	1215	1165	2087	1240	1279	1514	1809
AURKB_ATTCTAGAGTATGCCCCCCG	AURKB	804	863	1416	788	854	518	559	622	608	688	521	924	423	364	458	636
AURKB_TCTTTCCGGAGGACTCGCTG	AURKB	147	23	25	25	22	7	9	6	9	8	1	2	16	2	19	4
AURKB_ATGCTCTAATGTACTGCCAT	AURKB	2063	2404	3153	2047	2420	1708	1559	2603	2199	2846	2567	3454	2310	2410	2287	5134
AURKB_TCTAGAGTATGCCCCCCGCG	AURKB	347	254	310	215	211	141	90	112	86	187	121	249	99	220	221	218
AURKB_TGACGAGCAGCGAACAGCCA	AURKB	350	256	316	279	147	174	126	236	226	213	156	411	228	106	244	530
AURKB_CATCAACCCATACTGCAGGT	AURKB	489	657	943	555	772	460	561	813	513	701	744	891	564	1009	687	1089
AURKB_AGGTGATGGAGAATAGCAGT	AURKB	390	251	436	341	266	182	184	142	245	141	158	294	95	227	192	408
COX6C_TTGCCAAAACCTCGGATGCG	COX6C	145	16	106	26	6	1	2	1	2	0	4	1	1	1	2	4
COX6C_TAGCATTCGTGCTATCCCTG	COX6C	224	50	124	116	46	61	48	17	32	62	1	76	23	4	1	79
COX6C_AGCATTCGTGCTATCCCTGG	COX6C	199	49	133	37	17	7	16	46	6	12	7	3	4	1	0	0
COX6C_GCCAGAAGGCCACGCATCCG	COX6C	907	1561	1511	1090	1164	699	977	1015	721	1118	723	1041	911	551	491	1078
COX6C_CATATGATTTCGCAGACGCC	COX6C	1395	1894	2647	1804	2149	1573	1404	2634	1986	2350	3283	3568	2181	5036	3290	4274
COX6C_GTAGCATTCGTGCTATCCCT	COX6C	375	299	550	375	280	207	198	284	201	325	135	254	200	267	294	263
COX6C_CAGGCGTCTGCGAAATCATA	COX6C	279	43	64	34	2	2	19	3	1	1	0	2	2	3	2	2
CRIP1_GGGTCCCACCTACCTCAGCG	CRIP1	1146	966	1878	1157	1258	866	589	1081	846	984	919	1803	1166	1319	1221	1982
CRIP1_TACACCTCCTTGTTGCACTT	CRIP1	786	561	686	586	413	277	297	166	320	175	207	359	183	208	227	102
CRIP1_CAAGTGTCCCAAGTGCAACA	CRIP1	348	151	242	203	102	96	68	57	40	111	8	48	84	3	35	122
CRIP1_TGCAACAAGGAGGTGTACTT	CRIP1	533	381	447	216	332	154	160	196	132	115	154	128	67	190	115	234
CRIP1_GTGTCCCAAGTGCAACAAGG	CRIP1	79	8	36	11	9	1	0	0	1	0	0	0	1	0	1	1
CRIP1_CCCTTCTCTTTGCAGCACGA	CRIP1	871	1358	1757	1037	1481	978	971	1179	1138	1320	901	1711	1077	1016	927	1798
CRIP1_TGCCTGAAGTGCGAGAAATG	CRIP1	399	106	198	129	59	44	33	24	58	76	3	26	10	5	23	3
CRIP2_AGCAAGACGCTGACGCCCGG	CRIP2	751	853	1308	1064	1011	702	745	840	853	1257	733	1481	1187	1149	1114	1563
CRIP2_ACCCGCAGGCGTGAACATCG	CRIP2	1339	1854	2509	1480	1810	1139	1217	1332	1185	1372	1295	1810	1028	1290	983	1925
CRIP2_GCCACCCTGTTCGGACCCAA	CRIP2	773	1174	1506	931	1168	852	867	950	1000	1028	1044	1582	923	999	817	1533
CRIP2_CCCGCAGGCGTGAACATCGG	CRIP2	293	227	346	280	230	276	142	356	208	207	258	476	199	505	454	390
CRIP2_ACCTTTGGGTCCGAACAGGG	CRIP2	145	296	239	197	227	115	121	212	173	218	255	293	205	436	119	227
CRIP2_TGCGACAAGACCGTGTACTT	CRIP2	719	786	1172	773	835	587	684	738	521	776	505	851	481	535	545	1065
CRIP2_CACGCACTCACCGAAGTACA	CRIP2	524	470	804	531	349	253	309	314	223	476	291	276	201	184	105	395
CRTC3_TGGTGAGAATAATGGACATG	CRTC3	812	806	1404	734	857	548	582	657	515	875	769	921	752	861	731	1258
CRTC3_AGCCACTGCCAAAACAACTG	CRTC3	1388	2015	3334	2037	2876	2158	1751	3428	2758	3153	3446	4856	2846	5057	3326	6845
CRTC3_CACCAAGCTGATAATGTTCG	CRTC3	3510	6564	9439	5921	9025	5620	6115	10031	7434	10536	10733	13852	9784	14671	9624	19693
CRTC3_CTTGGCCAACTCTCATCCAG	CRTC3	1706	2580	3444	2233	2798	1799	1937	2664	2060	2904	2305	3529	2406	3544	2515	5570
CRTC3_CGCCTTACACAGTACCATGG	CRTC3	3063	4783	6399	4100	5891	3640	3277	5392	4484	5349	6056	8076	5518	6919	6273	9883
CRTC3_GTGTGTCTTACCCATGTATG	CRTC3	372	396	471	338	386	205	243	306	224	293	251	180	179	434	338	326
CRTC3_CCTCCAACATCACAGGATCG	CRTC3	134	5	42	12	1	1	3	0	0	1	0	0	1	1	0	4
CSRP1_GTCGCTGGGTATCAAGCACG	CSRP1	431	523	713	561	705	413	321	743	639	724	981	1725	900	1139	894	1511
CSRP1_GGCACCCTCAGCACTGACAA	CSRP1	681	1267	1452	1123	1133	763	806	826	803	1167	896	1272	912	1049	830	1940
CSRP1_CTCACCATGCACGGCCACAG	CSRP1	1227	1380	1820	1379	1577	1016	1022	1754	1206	1683	1680	2669	2017	2935	2422	5271
CSRP1_GTAAATCTCCTCACCATGCA	CSRP1	1246	1244	1757	1121	946	703	615	1006	706	1083	545	1088	812	877	778	1595
CSRP1_ACTGACAAGGGGGAGTCGCT	CSRP1	260	58	94	75	38	9	21	34	1	32	36	31	21	19	10	43
CSRP1_GGCCCAAAGGCTATGGCTAC	CSRP1	1578	2167	3189	2058	2360	1607	1707	2338	1874	2396	2470	3653	2325	2964	2603	4488
CSRP1_CCTGCTACGGCAAGAAGTAT	CSRP1	142	24	30	32	19	1	1	2	0	2	0	2	3	1	2	3
DOCK6_CTCAATATACATCTCCACCG	DOCK6	172	28	46	48	10	0	8	4	0	1	1	1	2	2	1	4
DOCK6_TGTGTCTGAGTCAAGCATTG	DOCK6	179	24	61	60	6	2	6	1	0	4	0	1	0	4	0	2
DOCK6_ACCAGCATGTTCGAACTGAG	DOCK6	609	1047	1145	690	1044	582	808	991	785	1041	1013	1273	754	1070	807	1311
DOCK6_CAGGTCCCCCGAGTTCTACG	DOCK6	424	599	854	589	858	493	553	675	685	744	650	770	679	744	655	1564
DOCK6_TCCCGTGCAATCGATAGCAG	DOCK6	306	223	334	279	266	155	166	265	172	223	250	251	119	144	134	144
DOCK6_TACTTGTTATGGTAGACCAC	DOCK6	738	803	1097	676	668	413	362	252	297	392	186	314	195	204	115	305
DOCK6_GTGAGCACGGAATAGCTGGG	DOCK6	320	540	984	646	644	343	511	443	324	415	299	612	328	491	499	672
DOCK8_GAATGTCCCAAGGAACACCT	DOCK8	1105	1633	2422	1335	1743	1309	1051	1536	1560	1582	1688	2789	1521	1883	1984	1981
DOCK8_TTCCAACGCTCATTTCCATG	DOCK8	640	794	995	738	652	348	350	329	355	302	481	426	448	347	189	429
DOCK8_TCCAGTACCAGAATGTCCCA	DOCK8	308	141	280	154	83	105	71	126	95	124	76	201	85	38	49	122
DOCK8_GGTTCACGATTAGCCACTCA	DOCK8	1823	2796	4209	2513	3451	2300	2359	2907	2853	3577	3094	5419	4255	4143	3840	7466
DOCK8_GAACACAGTCCCTGACATGA	DOCK8	993	1509	2115	1460	1596	1080	1390	1501	1273	2122	1706	2804	1653	1991	1748	3470
DOCK8_CCTTCAGCCCACTTAATGGG	DOCK8	585	605	769	660	571	304	387	434	345	430	436	499	372	382	213	663
DOCK8_TCATGGAAATGAGCGTTGGA	DOCK8	164	92	192	139	134	96	98	174	89	134	142	95	119	95	130	176
FLYWCH2_TGCACTGTGTCATGTCCCTG	FLYWCH2	656	983	1497	944	1126	685	636	986	780	1145	1107	1539	667	1080	886	1167
FLYWCH2_ACAGTGCACACCCTTGCGCT	FLYWCH2	804	1166	1829	1334	1793	1158	1011	1690	1490	1700	1906	2542	1624	2233	1368	3505
FLYWCH2_AAGACAGCACCAAGGTGGCG	FLYWCH2	1182	2487	3683	2227	2350	1930	1785	1979	1918	2183	1643	2553	2138	1986	1799	3753
FLYWCH2_CGAGGCCCAGCGGGCCATTG	FLYWCH2	824	989	1820	968	1435	931	845	1283	1249	1231	1159	1810	935	1441	1102	1576
FLYWCH2_GCCAGGCACAGAAGTCATCC	FLYWCH2	201	36	76	46	45	6	15	10	1	8	7	1	0	0	0	4
FLYWCH2_CCTCCTCCAGACCCACCCCG	FLYWCH2	429	262	495	204	198	159	167	125	90	120	104	108	134	89	49	177
FLYWCH2_AGACCCACCCCGAGGCCCAG	FLYWCH2	343	121	143	93	96	41	22	79	3	32	42	10	11	8	32	3
GCN1_TGACGACGTGATCTATCATG	GCN1	827	507	892	641	236	181	264	148	96	224	69	84	119	116	51	118
GCN1_CGACGTGATCTATCATGAGG	GCN1	563	856	1114	802	911	533	584	705	585	677	646	1171	573	678	428	1160
GCN1_CTCACCAACAGGTACTTCGG	GCN1	1007	1234	1949	1285	1446	1039	1062	1551	1241	1648	1515	2178	1448	1825	1787	3177
GCN1_CAGTGCAGGGTTCTGCACGG	GCN1	2076	3529	4779	3017	3608	2050	2115	2855	2109	2900	2391	3304	1959	2665	1979	3167
GCN1_CATTGTGCCCAAGCTTACGG	GCN1	1054	1732	2211	1451	1577	1109	1023	1768	1403	1781	2354	2503	1483	2607	1970	3466
GCN1_TCAGACTCACCTCAGGCACA	GCN1	1214	2104	3018	1773	2704	1564	1822	2853	2050	3144	3134	4933	2916	4590	3917	7061
GCN1_AAACCTCCACATCTGCGGTG	GCN1	804	1115	1650	1043	1562	972	934	1476	1139	1519	1584	1797	1306	1870	1329	2075
IMMP2L_CGGTATGTCAAAGTCCCCCG	IMMP2L	694	733	1335	621	595	375	369	410	353	641	216	495	353	259	390	681
IMMP2L_CCAATGATACAATGTCACCA	IMMP2L	1026	1582	2566	1588	2188	1312	1295	2338	1241	1784	2175	2208	1724	2427	1596	3476
IMMP2L_GGGGAGCCAGTCATCTGATG	IMMP2L	3759	5844	9178	6021	7867	5562	5553	7700	6141	8378	6667	10239	8087	8014	7288	14976
IMMP2L_AGTAGAAGGAGCATCGATGC	IMMP2L	1221	1566	2383	1525	1669	1217	1479	1526	1334	1806	1363	2081	1606	1939	1871	3312
IMMP2L_CTTGGATCGGGTCGCCTGTG	IMMP2L	634	876	1199	759	1030	730	630	1558	1045	1512	1679	2164	1692	2078	1966	4017
IMMP2L_GAACCATAGGACACAAAAAC	IMMP2L	3843	7651	11501	7549	11830	7224	7545	14377	10261	15178	16969	20435	16411	27449	18154	41237
IMMP2L_CCGTGGTGACATTGTATCAT	IMMP2L	631	932	1553	852	1183	742	697	1086	851	1193	967	1525	911	1044	992	2114
LRCH3_TGAGGTTCCGATAACAAACA	LRCH3	613	507	687	435	377	215	236	327	156	384	200	301	306	169	211	234
LRCH3_GTACCGGCAATGTTGACAGT	LRCH3	1946	3365	4638	2879	4027	2703	2815	4269	3380	4493	4870	6540	4268	6172	5354	8686
LRCH3_TTCCCAAATTGGTAACCTGG	LRCH3	151	28	56	38	10	13	7	2	1	17	0	3	3	1	2	2
LRCH3_CCGATAACAAACAGGGATTG	LRCH3	213	85	166	56	31	11	9	14	20	2	28	21	7	7	20	5
LRCH3_TCCAGGTTACCAATTTGGGA	LRCH3	477	343	694	287	310	276	196	265	236	297	193	311	201	206	279	169
LRCH3_CCAGGGCTCGATCGAGAGAG	LRCH3	80	52	61	57	0	0	0	0	0	0	0	1	0	1	2	1
LRCH3_TATCTAGGGTGATCGTCTGT	LRCH3	134	3	60	36	11	0	7	0	1	18	1	0	0	2	3	3
MARC2_GGAAATTCTGATCAAGAGTG	2024-03-02	125	17	65	25	0	0	1	2	0	0	0	3	1	0	0	1
MARC2_GCATCTGTCATGATCAGGAG	2024-03-02	341	266	382	285	336	175	237	318	230	387	232	479	252	479	252	450
MARC2_GTGGCAATGAGGCAGCTAAG	2024-03-02	480	449	530	498	472	338	380	526	375	428	334	923	453	603	647	988
MARC2_ATGGAGATGAGCACGAGGCG	2024-03-02	141	9	60	25	1	1	0	0	1	1	1	2	2	1	1	2
MARC2_AGTCTCTGCCTTTAATGTCA	2024-03-02	965	1615	2248	1315	1383	853	1148	1167	886	1391	980	1519	930	935	468	1104
MARC2_TTGTGGAGTTTGTTTGAGGA	2024-03-02	366	334	548	305	462	222	190	275	223	373	329	502	436	360	226	896
MARC2_CAAACAAACTCCACAACTGC	2024-03-02	123	41	68	46	3	6	2	21	1	8	0	3	1	0	2	2
NDUFA7_AAGGGGGCACAGATTCCCGG	NDUFA7	658	1035	1368	964	747	672	639	781	664	832	705	1205	752	802	565	952
NDUFA7_AATTACTATTGCACTCGCGA	NDUFA7	856	1046	1511	1054	1059	892	987	1129	962	1360	1008	1583	1118	1337	1104	1972
NDUFA7_CATCATCATGTCGTCGCAGA	NDUFA7	439	461	689	379	452	314	287	393	398	487	469	858	528	897	970	789
NDUFA7_GCTACCAGGAGATCTCCAAG	NDUFA7	519	380	360	292	290	284	279	310	324	440	266	601	364	446	390	645
NDUFA7_GCGACGACATGATGATGGAA	NDUFA7	158	29	81	62	36	2	5	20	0	0	2	2	2	0	1	3
NDUFA7_CTTCTGCGACGACATGATGA	NDUFA7	240	70	141	75	54	23	42	70	51	27	62	8	13	9	32	8
NDUFA7_GCTGCGGAACTGGGCGTCCG	NDUFA7	969	1268	1807	1299	1346	748	1015	1340	960	1599	1352	1974	1397	1674	1462	2855
NUP153_ACACAAGCGAGGTTCCACGC	NUP153	199	49	66	34	19	0	1	2	0	1	1	0	2	2	4	5
NUP153_GGAAAAGTTCAAGAAACCCG	NUP153	178	93	65	47	51	35	21	7	15	3	1	2	15	0	4	4
NUP153_GCGAGCCCTTACATTGACAG	NUP153	226	54	18	28	9	0	2	1	0	0	1	1	0	1	1	0
NUP153_TGGAAAAACAACATACGGTG	NUP153	973	1612	2639	1720	1928	1402	1201	1352	1402	1560	1461	2529	1625	1513	2098	2637
NUP153_GATAACATCTCAACTACCAG	NUP153	1233	2031	3076	1697	2800	1687	1917	2790	2396	3039	3343	3988	2785	4107	3179	7187
NUP153_CCTGGAAAAACAACATACGG	NUP153	479	358	496	391	340	216	244	356	321	278	273	319	277	511	308	457
NUP153_TCCTGTATGTCTGAGAAACC	NUP153	235	122	231	115	203	126	71	125	92	138	140	210	170	204	102	433
PAPSS2_CAGAGACGGGCAGTACAATG	PAPSS2	146	96	119	36	9	6	16	12	20	2	5	24	1	0	0	0
PAPSS2_ACATGTTGTCCCCCAAACAC	PAPSS2	623	650	720	548	398	302	235	282	223	272	244	416	272	432	214	441
PAPSS2_GGTTCCGAGGATGTACCGTG	PAPSS2	244	149	214	161	71	122	89	46	49	128	36	192	24	48	96	53
PAPSS2_CATGTTGATCACGCCATCTG	PAPSS2	646	778	1169	824	892	595	738	696	605	683	704	887	607	397	281	630
PAPSS2_ACAGAGAGGAAAATATCCGC	PAPSS2	633	714	985	694	707	401	469	329	330	431	303	630	310	325	286	514
PAPSS2_AAATATCCGCCGGATTGCTG	PAPSS2	266	105	176	178	75	92	94	113	59	46	65	82	55	102	38	13
PAPSS2_GATTTCTGTTAAGGCCATGA	PAPSS2	1508	1930	2820	1684	1673	1244	1341	1250	1182	1464	887	2176	1335	1088	1322	1828
MRPL16_TCAGGCGCATCATTTCAAAG	MRPL16	313	162	269	224	61	82	63	8	41	89	1	8	30	6	3	63
MRPL16_CCACTACGTGACACCTGTGA	MRPL16	281	150	190	121	140	40	53	42	31	23	19	14	57	7	1	54
MRPL16_CCTTCACAGGTGTCACGTAG	MRPL16	182	59	149	91	37	47	26	16	66	23	20	87	66	79	8	47
MRPL16_AAGTGTTGGGCATCGCATGG	MRPL16	785	687	675	439	328	266	252	148	189	117	73	89	80	43	78	56
MRPL16_AAAGTGTTGGGCATCGCATG	MRPL16	314	176	175	154	75	48	46	30	14	54	20	32	41	1	2	34
MRPL16_TCTTTACGCCAGCACTGGCG	MRPL16	249	243	355	233	125	146	187	168	178	269	192	360	266	255	289	778
MRPL16_GAAGCTACGGAGTTTACAGA	MRPL16	933	1264	1656	993	925	618	731	598	541	502	292	554	386	360	325	287
MRPL39_TCATCACGAAGACAGTACCG	MRPL39	317	168	304	185	149	104	71	97	76	79	108	74	62	65	39	72
MRPL39_CATGTTGGGAAAACTGACCC	MRPL39	368	279	560	213	184	251	224	258	303	289	145	296	163	236	303	311
MRPL39_AAAGGCTTATACATGTCCCA	MRPL39	854	888	1202	790	718	534	593	504	550	728	394	517	565	311	433	955
MRPL39_ACTCCATTTGATCCCGCCAC	MRPL39	1141	1351	2023	1320	1365	932	884	1201	857	1202	934	1424	788	1299	940	1491
MRPL39_GATGGGCTGTGTGATAGAGA	MRPL39	91	28	45	51	11	0	16	2	7	2	1	1	1	2	2	5
MRPL39_TTCATCACGAAGACAGTACC	MRPL39	1384	2702	3406	2389	3727	2198	2796	3645	3028	3982	3894	4934	4030	4035	3446	6854
MRPL39_TTACGCATGGCACAACTGTA	MRPL39	582	552	631	603	512	219	203	300	234	324	273	524	341	444	312	393
RPS19_TGACGGTATCCACCCATTCG	RPS19	420	246	482	276	154	96	64	192	117	93	162	322	87	79	166	48
RPS19_GCGCGGCACCTGTACCTCCG	RPS19	133	20	47	31	9	0	0	0	1	8	1	3	0	1	1	1
RPS19_GTAGAACCAGTTCTCATCGT	RPS19	214	138	135	93	116	49	42	59	35	33	43	56	30	44	68	70
RPS19_CGGCACCTGTACCTCCGGGG	RPS19	952	1257	1734	977	1335	847	919	1370	994	1465	992	1641	1138	1115	839	1340
RPS19_TACCCCCAGCTTCCACAGCG	RPS19	270	86	89	65	95	11	13	16	21	47	4	35	47	53	17	4
RPS19_ATGGGTGGATACCGTCAAGC	RPS19	268	222	412	310	252	232	200	158	165	252	268	278	77	263	222	233
RPS19_AACTGGTTCTACACGCGAGC	RPS19	117	27	12	16	1	7	0	3	0	0	0	0	0	0	1	2
TBC1D24_ACCCGGGCGAAGTAGCAGAG	TBC1D24	168	14	77	20	1	1	2	0	0	0	0	2	2	3	2	3
TBC1D24_CCATGCAGAGAACTTCCGCT	TBC1D24	1102	1300	1898	1216	1425	1111	1019	1414	1059	1539	1344	1841	1107	1536	1315	2214
TBC1D24_GCTGCACTACAGCATCGACG	TBC1D24	543	494	518	624	421	334	247	283	265	364	447	459	402	593	347	570
TBC1D24_CGTCATGCAGGACGACTCAA	TBC1D24	459	506	551	389	367	217	249	403	215	384	313	246	299	289	119	363
TBC1D24_AGCGTGTACAGCGACATCGT	TBC1D24	1674	2850	4487	2750	3222	2025	2287	3114	2207	3219	2789	3464	2558	3544	2366	4259
TBC1D24_TCACGCTGACGATCTCCGAG	TBC1D24	268	52	151	60	8	14	15	4	17	35	6	18	33	3	3	6
TBC1D24_CTGCAGGACATCCTCCGACA	TBC1D24	198	91	123	88	15	33	14	42	26	29	0	24	43	42	40	8
TBC1D2B_ACAGTCTTGACATGGTCAAG	TBC1D2B	1446	2219	3078	2130	2691	1563	2005	3002	2040	2366	2861	2350	2174	3316	1909	4413
TBC1D2B_CAGTCTTGACATGGTCAAGT	TBC1D2B	320	132	174	81	26	9	15	17	13	2	27	8	14	6	2	7
TBC1D2B_CCTCGGCCACTTGGACATCG	TBC1D2B	631	805	1148	639	1073	637	658	845	763	891	782	1392	936	1047	1213	1509
TBC1D2B_GCGCGTCGAACACGAACCAG	TBC1D2B	162	40	68	70	3	2	17	1	0	2	0	3	0	1	1	2
TBC1D2B_CTTGTAGCCAGAGATAACAC	TBC1D2B	147	9	37	32	6	3	1	2	0	1	2	0	1	1	0	3
TBC1D2B_AATGGAATTTGGATGCCCTG	TBC1D2B	557	669	930	670	697	478	682	848	887	1327	1310	2398	1625	2229	2077	3367
TBC1D2B_AGACCCTTAGGAAAATCCCC	TBC1D2B	236	180	280	155	158	41	89	48	44	61	19	86	72	46	17	9
TFAM_AAGAATTGCCCAGCGTTGGA	TFAM	1236	1162	1971	1100	906	767	643	593	530	638	455	542	264	671	261	789
TFAM_AGGAAGTTCCCTCCAACGCT	TFAM	566	334	482	341	101	92	112	46	38	54	5	9	50	10	5	8
TFAM_AAGATGCTTATAGGGCGGAG	TFAM	164	83	73	113	7	44	2	34	10	1	3	25	3	3	11	1
TFAM_AAGACAGATGAAAACCACCT	TFAM	1045	1824	2715	1643	2216	1637	1625	2010	1807	1977	1625	2138	1612	1861	1670	2197
TFAM_TTAGAAGAATTGCCCAGCGT	TFAM	695	471	752	489	411	228	287	575	254	376	284	353	355	495	323	827
TFAM_CAGGAAGTTCCCTCCAACGC	TFAM	2234	4587	6489	3824	5117	3976	4391	6006	5396	6600	5300	9249	5902	7758	6750	10857
TFAM_TGCTTATAGGGCGGAGTGGC	TFAM	2723	5249	7545	4755	6513	4501	4746	7818	5113	7381	8707	9980	8584	14026	9030	22799
THYN1_GCCCAAACAGACAACATGCT	THYN1	183	21	22	24	0	0	1	0	0	0	0	1	0	0	1	2
THYN1_TGAGGCATTAGCTAAAGTGG	THYN1	1644	2535	3626	2358	3381	2321	2168	3238	2245	3132	2948	3809	2634	2997	2606	4409
THYN1_AGGCATCGCAGGACTCATGA	THYN1	3285	5138	7629	4663	6547	4118	5077	6822	5564	8313	7256	10545	6841	9611	8163	14103
THYN1_GGATGGTGTTCGTAACTACC	THYN1	985	1465	1699	1357	1466	715	805	935	742	869	1203	1856	1221	1677	1275	2202
THYN1_CGCACCAAAACTGAGAACTC	THYN1	2303	3687	5334	3450	4100	2768	2747	4354	3545	4169	4706	7536	5329	6787	4871	9183
THYN1_CAAAACTGAGAACTCAGGTG	THYN1	218	187	384	84	163	141	64	143	234	78	197	293	78	222	104	147
THYN1_TTGCTAGATGGGTCATAATG	THYN1	222	205	277	188	106	47	49	78	97	101	28	75	24	70	24	30
TMEM214_CCACAAGCACCCTTTATGAG	TMEM214	604	757	1055	631	887	612	579	819	645	1000	820	1239	799	1137	735	1567
TMEM214_AGCTACGTGGGATCATCCGA	TMEM214	1916	3764	4398	3129	3932	2580	2873	3560	2827	3567	3364	4634	3566	4519	3565	6951
TMEM214_GGATGGCCTGGATACAGATG	TMEM214	794	964	1314	1010	727	670	712	683	614	829	641	1157	647	647	879	1239
TMEM214_ACAAGCACCCTTTATGAGCG	TMEM214	569	1033	1435	1085	1211	708	881	1052	767	1260	968	1286	885	1194	995	1936
TMEM214_AATGCCAGCACTTTCAGTCG	TMEM214	238	33	64	18	21	0	0	3	5	1	2	1	3	2	2	3
TMEM214_CCGCTCATAAAGGGTGCTTG	TMEM214	134	25	17	41	19	2	2	10	1	1	0	2	5	1	2	2
TMEM214_TGGTGAGCCGGGAGCTACGT	TMEM214	632	794	1118	629	880	503	570	833	641	940	948	1059	938	1291	703	2078
YRDC_CTCCGAGCGTTCCATCACCA	YRDC	1394	1833	2009	1287	1743	1125	994	842	985	880	753	1402	708	739	700	1100
YRDC_CCTGGTGATGGAACGCTCGG	YRDC	344	292	486	339	319	217	205	304	150	256	160	336	140	153	187	197
YRDC_GCCGTGTGAGAGTACCTGAG	YRDC	118	27	50	24	0	1	3	1	0	6	0	2	0	1	1	1
YRDC_TGCCGTGTGAGAGTACCTGA	YRDC	1738	2881	4410	2503	3625	2625	2333	3942	2939	3830	3448	4608	3260	3677	3495	5897
YRDC_GCCCCTCAGGTACTCTCACA	YRDC	362	135	299	151	132	80	55	136	36	65	198	118	135	243	42	120
YRDC_CTGCCGTGTGAGAGTACCTG	YRDC	5454	10122	16198	9932	17362	11534	10705	23804	17765	22228	32444	35971	26312	52603	30128	63712
YRDC_ACGCTCGGAGGAGCTCAACA	YRDC	451	459	671	543	444	349	341	251	294	422	610	986	577	582	767	1248
MAIP1_AAGTAGCAAAGTGTGGCCGA	MAIP1	227	247	279	161	223	110	135	106	56	140	59	151	96	102	118	323
MAIP1_ATAACGCCGCTCCCAAGCCG	MAIP1	171	20	21	58	9	0	8	0	1	1	3	1	0	1	3	5
MAIP1_AGCAGGAGTCCGGAGTCGGA	MAIP1	2948	4382	6686	4508	5919	3616	3750	6628	5452	6399	8102	11385	6889	11319	8467	14006
MAIP1_TGTCGAAATAGGCCCAGATA	MAIP1	1516	1995	3062	1825	1966	1395	1425	2074	1698	2053	2383	2936	2169	2799	1801	3788
MAIP1_TTTACACTGTGACAGCAACT	MAIP1	1226	1935	2625	1641	1871	1372	938	1624	1526	1445	1687	3386	1450	2621	2149	2831
MAIP1_CCACAGCAGGAGTCCGGAGT	MAIP1	819	787	1047	590	702	407	329	521	433	460	528	873	574	655	626	1028
MAIP1_ACAAACCTGCTTCGCTCCCT	MAIP1	411	369	604	410	416	290	250	175	257	276	376	462	279	561	306	383
DDX5_AAGTCTACTTGTATCTACGG	DDX5	377	133	210	136	126	51	90	87	49	93	48	84	60	103	120	103
DDX5_CATTCCTAGAGAGAGGCGAT	DDX5	95	9	72	29	0	0	0	1	1	2	0	1	1	0	0	1
DDX5_GAGTCAACAAGAGCGTGACT	DDX5	828	687	1060	705	737	450	491	585	433	566	340	471	317	282	389	294
DDX5_TGGATTGGATATGGTTGGAG	DDX5	481	484	544	421	409	257	286	295	202	301	269	337	199	323	230	371
DDX5_CCCACTGCTATTCAAGCTCA	DDX5	74	10	52	37	0	0	2	1	0	1	0	2	0	1	0	0
DDX5_CTGATAGGCAAACTCTAATG	DDX5	168	130	130	107	78	29	32	55	42	50	28	25	19	3	2	6
DDX5_CTGTGCGCCTAGCCAAATCA	DDX5	664	647	875	542	470	418	391	477	379	556	404	565	336	484	320	574
ISOC1_GCCCCGTGTGGCACCGACGA	ISOC1	119	17	75	35	22	4	1	1	1	1	0	0	0	1	4	5
ISOC1_AGCACCGGGACTGTGCCCGA	ISOC1	80	18	82	22	0	0	6	0	0	1	0	1	1	1	1	0
ISOC1_CGACATGCACCGCAAATTCG	ISOC1	1724	2560	3643	2177	2543	1700	1526	2208	1641	2237	1909	2316	1506	1985	1342	2685
ISOC1_CAGCTGTTCGCCGAGGAGTG	ISOC1	136	31	52	68	3	1	18	18	14	28	0	18	9	0	19	2
ISOC1_TTGAAGGTGTAAGATTTCCC	ISOC1	541	477	942	471	662	389	393	480	380	545	423	541	346	387	389	802
ISOC1_CCTGGATCTGCAACGGCACG	ISOC1	188	92	113	140	101	21	38	59	30	22	25	29	18	37	62	50
ISOC1_AGTCTTCGCGCGACCCTCGT	ISOC1	914	930	1248	882	981	568	661	782	643	835	913	1323	769	1343	1182	1587
PPHLN1_GATTACCGAGACTATGACGA	PPHLN1	1054	1335	1676	1264	1114	733	696	730	634	820	344	834	619	426	379	473
PPHLN1_CTGAGTCAAACACAACACAT	PPHLN1	548	454	689	506	388	360	378	317	431	507	342	684	360	523	380	736
PPHLN1_TGATTACCGAGACTATGACG	PPHLN1	88	47	62	23	0	0	0	2	0	3	0	2	0	1	0	1
PPHLN1_AGGTGTTAGACAAACCCAGT	PPHLN1	220	219	351	241	261	131	117	181	138	167	133	299	195	134	183	140
PPHLN1_CTTCCCATTATGCGAGAGAG	PPHLN1	207	126	264	133	78	58	103	82	32	69	80	38	16	30	33	5
PPHLN1_AGAGATACTTCACCCTCAAG	PPHLN1	748	829	1576	821	688	676	765	850	938	1053	837	2132	1103	1319	1198	1824
PPHLN1_AGAATCACCTGTTGGCCGAA	PPHLN1	775	1170	1842	1034	1406	1175	1206	1305	1461	1740	1658	2879	1916	2076	2479	3483
AP2A1_TCACGTAGTCGCCCGCAATG	AP2A1	166	57	146	50	77	36	35	20	24	35	15	37	38	82	44	93
AP2A1_TGGTGACGATCTGTAGCACA	AP2A1	385	289	304	216	203	130	99	167	153	96	109	203	80	85	60	96
AP2A1_AGGCCTTGTACAGTCGAAGG	AP2A1	283	277	529	262	311	241	206	188	183	164	198	240	168	280	182	217
AP2A1_GGCAGACTACGCCATCCGCG	AP2A1	408	491	572	367	438	280	368	360	358	421	399	633	380	496	350	771
AP2A1_CGGAGCGGGACGTCAGCGTG	AP2A1	88	9	33	15	1	0	6	1	0	1	0	2	0	0	0	0
AP2A1_CAGCACTCACGATCTCCTCG	AP2A1	1796	2331	3408	2113	2427	1896	1878	2253	2013	2936	1642	2759	2220	2198	2169	3869
AP2A1_CCTGGCCGAGAAGTACGCCG	AP2A1	2594	4918	6479	4587	6881	4033	3710	6182	4482	6113	7120	9741	7046	9703	7668	14662
CAPRIN1_AGTGCCAATATTGTCCGAAG	CAPRIN1	304	231	229	170	127	92	141	189	91	115	116	142	131	158	54	34
CAPRIN1_TGTACAACCAGAAGCGACAC	CAPRIN1	804	1212	1665	1144	1279	843	1126	1416	1065	1771	1243	1899	1562	1458	817	2458
CAPRIN1_GGGTGATCGACAAGAAACTT	CAPRIN1	506	486	704	376	441	225	214	290	349	286	414	429	324	247	236	195
CAPRIN1_TGGTATCATCCACAAGTGAG	CAPRIN1	265	155	265	99	37	34	38	36	40	34	4	50	49	2	31	6
CAPRIN1_TTTGGTATCATCCACAAGTG	CAPRIN1	741	749	1104	669	400	466	350	446	312	492	321	416	284	106	230	638
CAPRIN1_CCAGGAACGAATGAACAAAG	CAPRIN1	263	356	357	275	225	172	170	221	155	178	157	338	144	119	151	188
CAPRIN1_GTGGACAGTTGAAACGGTTG	CAPRIN1	140	20	63	53	7	5	0	0	0	1	0	0	1	1	0	1
CREBBP_TGGCAACTGGACGTTCCCCA	CREBBP	1152	1498	2066	1370	1575	1005	1167	1396	1000	1656	1158	1891	1283	1085	1020	1402
CREBBP_CTGGACAGAGTGGTTCATTG	CREBBP	1247	2214	2784	1745	2267	1274	1355	1827	1500	1936	1731	2926	2036	2568	2018	3445
CREBBP_ATTGCCCCCCTCCAAACACG	CREBBP	1090	2041	2921	1924	2340	1472	1478	2329	1725	2107	1999	2956	1845	2815	2215	3375
CREBBP_CTTAGCCCACTGATGAACGA	CREBBP	1069	1320	2061	1436	1581	985	1155	1529	1031	1796	1607	2150	1432	1921	1820	3213
CREBBP_CCGCAAATGACTGGTCACGC	CREBBP	281	403	633	310	408	333	334	377	331	314	218	352	284	372	326	257
CREBBP_AGCTCTAAAGGATCGCCGCA	CREBBP	1210	1583	2314	1319	1543	1016	1061	1296	1048	1379	1000	1483	1033	927	967	1521
CREBBP_TCCAGCACACGACACCACCT	CREBBP	618	965	1327	998	988	760	759	895	851	1104	847	1292	927	737	937	1502
CPT1A_CACATCGTCGTGTACCATCG	CPT1A	1077	1528	2152	1214	1557	1327	1178	1369	1192	1453	1056	1620	1225	1076	1055	1983
CPT1A_GCTCAGTGAACATCCACCCG	CPT1A	914	982	1373	872	1045	767	770	1000	891	1179	986	1355	831	897	1018	1456
CPT1A_ACATCTACCTCCGAGGACGA	CPT1A	567	803	1166	901	860	510	610	736	456	773	488	772	679	499	582	1467
CPT1A_ACCACGATAAGCCAACTGGA	CPT1A	677	763	975	558	617	369	451	604	404	624	629	698	647	503	575	1257
CPT1A_CCTTGAAGTAGCGTCCTCGA	CPT1A	1001	1546	1919	1328	1234	1016	876	1135	1041	1320	906	1558	953	1276	1059	1540
CPT1A_TGAAGACCCGGATACGTCAA	CPT1A	699	782	1416	796	976	632	651	856	597	843	853	815	621	850	672	925
CPT1A_CCACGATAAGCCAACTGGAG	CPT1A	668	865	1207	726	878	638	443	767	705	846	991	1687	935	1435	1002	1924
CUL1_TCGCTTCATAAACAACAACG	CUL1	390	243	386	216	148	107	77	176	116	163	164	170	153	118	63	189
CUL1_GTTCGCCGTGAATGTGACGA	CUL1	778	522	828	526	368	300	220	310	182	231	205	379	198	301	191	383
CUL1_AGTATCGAGCCAGCAACTCA	CUL1	2223	3295	4637	2699	3002	2099	2298	2273	2115	3074	1967	3097	2274	2091	1695	4108
CUL1_TCTGCATTCAACAATGACGC	CUL1	1073	1536	2000	1563	1878	1208	1107	1603	1152	1616	2247	2680	1939	2593	1689	3153
CUL1_TTCCGTGTAACGCAGGCTTG	CUL1	146	30	87	60	4	5	24	9	22	19	3	9	24	1	5	4
CUL1_CACCAGTCAAACCAAGCACG	CUL1	900	1386	2293	1300	1529	1025	997	1176	1043	1359	1070	1446	946	712	1013	1673
CUL1_GGCGAACCCAATGTCTATTG	CUL1	139	22	67	19	2	0	3	2	0	0	0	0	3	0	4	0
DOCK7_CCAGTCACGACTCAGACCCG	DOCK7	524	289	542	383	335	165	220	229	247	251	189	339	210	319	396	422
DOCK7_TCAATAGATGATACCCCAAG	DOCK7	3056	4209	6649	4125	5741	4018	4073	5713	4452	5824	5419	8232	5399	7831	7167	11474
DOCK7_CTTCAAAAGATGCTTGACCT	DOCK7	719	500	706	548	562	293	378	476	256	317	514	519	333	608	243	682
DOCK7_ATCAGTGCATTATGCCACAA	DOCK7	1311	2534	3728	2025	2785	2276	1770	2691	2386	3085	2835	4268	2839	3656	2781	5474
DOCK7_ATCTGAGGGTCAGAGTACCG	DOCK7	697	1183	1730	927	1259	874	1047	1455	1014	1599	921	1724	1282	891	1384	2144
DOCK7_CCTGTTCCCAGTCCGAATTG	DOCK7	1093	1476	2283	1218	1246	983	954	1004	927	1122	945	1611	1071	912	1018	1748
DOCK7_AAATCTTAGAGTTTCCCGCA	DOCK7	2274	2842	4160	2563	2593	2008	1941	2008	1541	2274	2341	3091	2048	3058	2050	4166
EHBP1L1_GGTTAGAAGCTGATACAACA	EHBP1L1	1311	1540	2241	1194	1608	1138	1186	1206	1285	1534	913	2003	1456	1393	1349	1792
EHBP1L1_CAGAACGAGCTAATGAAGCG	EHBP1L1	483	524	692	475	514	284	398	447	421	595	351	511	411	523	310	808
EHBP1L1_AAGCGTCTTCAGCTCTCGAG	EHBP1L1	252	158	177	122	94	85	71	56	72	55	24	44	31	31	32	81
EHBP1L1_GAACGAGCTAATGAAGCGGG	EHBP1L1	406	271	506	274	289	178	145	281	154	219	210	207	136	212	82	359
EHBP1L1_GGTGACCCAGGAGATATCTG	EHBP1L1	685	829	1217	750	1019	649	745	776	685	968	846	1695	770	1089	1123	1687
EHBP1L1_GGACCCAAGAGATAGCATCT	EHBP1L1	472	179	426	381	281	182	179	145	217	181	107	185	103	63	122	157
EHBP1L1_TGCCTGTCCAAGTCCCAGTG	EHBP1L1	1864	3019	3934	2486	3561	2643	2326	4229	3049	3986	4460	6194	4539	7068	4898	8683
FCHO2_GCTGCCAATACTCCAACAGT	FCHO2	559	591	962	611	432	355	361	412	356	519	493	674	356	867	377	629
FCHO2_AACCATTCAGAGCATAACTC	FCHO2	4146	6601	8356	5936	5745	3647	3517	4845	3655	4616	4061	5976	3817	5526	3671	5744
FCHO2_TCAAGAGATGGTCCAAATAG	FCHO2	158	14	73	14	8	1	1	2	0	0	0	2	0	0	1	2
FCHO2_CAAGAGATGGTCCAAATAGG	FCHO2	1641	2536	3636	2585	3292	1796	1418	2902	1909	2858	4612	5090	3520	6714	4742	6191
FCHO2_CCATAGAGGAGGCATACTCC	FCHO2	1554	2690	3456	2061	3250	1986	2453	2506	1753	2699	1909	2778	1686	1171	1339	2412
FCHO2_TTGCTGAGTCAAAAGGCACT	FCHO2	798	766	1149	712	1018	595	680	1230	925	1176	1002	1487	1085	2122	1376	2876
FCHO2_TAACAGAGCTACCATAGAGG	FCHO2	108	13	58	51	0	1	1	4	2	0	2	1	0	0	1	2
FGA_ACAGTCAGAACCATCTTCGG	FGA	662	1024	1585	857	1025	777	641	1094	977	1006	1287	1754	844	1438	1246	1503
FGA_TGATCCGGTTCCATAAGAGG	FGA	458	196	297	178	165	98	114	174	138	214	136	188	229	140	119	431
FGA_GGTTGATATGAAACGACTGG	FGA	252	208	414	265	195	147	112	176	148	206	261	429	184	179	275	591
FGA_GGAAATGAGATTACTCGAGG	FGA	1205	1287	2218	1381	1595	1086	1455	2110	1767	2160	2249	3713	2051	3010	2894	5755
FGA_GGTGGAAATGAGATTACTCG	FGA	669	270	432	347	293	158	154	157	98	241	128	268	174	129	144	185
FGA_TTAAGATCCGATCTTGTCGA	FGA	880	1176	2241	1282	1579	884	921	1343	861	1139	1139	1308	879	1517	693	1798
FGA_AGAGCATGAACGACGCGTGG	FGA	732	768	1167	670	840	416	418	573	338	475	600	659	378	392	305	503
FMR1_GTTGGTGGTTAGCTAAAGTG	FMR1	1412	2561	3673	2282	2944	2021	1993	2679	1977	2804	2674	3905	2417	2829	3038	5840
FMR1_CTGTAACATACCTCTTCTTG	FMR1	386	314	620	345	256	232	259	210	145	281	184	185	195	132	37	235
FMR1_TTAGCTAACCACCAACAGCA	FMR1	1826	3102	4466	2759	3394	2487	2209	3362	2588	3235	2712	4580	2691	3019	2507	3566
FMR1_CTAACAGTACAAAAGTCCAG	FMR1	653	718	1247	753	871	575	636	695	500	562	575	661	357	607	445	744
FMR1_GGACAAGTCAGGAGTTGTGA	FMR1	632	681	1199	611	479	379	505	333	374	501	271	276	350	317	363	807
FMR1_AGAAGCTAGTAAGCAGCTGG	FMR1	380	171	352	236	130	97	142	88	76	105	56	106	120	125	73	178
FMR1_AGAAACCTGAACTCAAGGCT	FMR1	393	339	397	215	443	149	271	388	213	411	322	497	404	530	277	1070
HNRNPUL1_GGGGTACTTTGAGCACCGAG	HNRNPUL1	878	1399	1841	1271	1750	1205	1191	1864	1927	2240	2845	3940	3061	3686	2675	4617
HNRNPUL1_AACAATAAAGCGAACCGACG	HNRNPUL1	99	16	60	34	0	0	0	2	2	2	2	1	2	1	0	0
HNRNPUL1_TGTAATTTGTCCCACTGACG	HNRNPUL1	635	713	1002	560	671	506	464	627	485	642	491	929	642	773	570	1329
HNRNPUL1_CCAGCCGATACGGACCACGT	HNRNPUL1	2054	3166	4450	2744	4004	2645	2491	4238	3280	3943	4478	5974	4139	5262	5074	8572
HNRNPUL1_GCGACCCGGGCACATCAACG	HNRNPUL1	1231	1733	2417	1644	1899	1239	1161	1936	1754	2069	1998	2539	2039	2289	1815	3074
HNRNPUL1_TGCTGGATGAAGGTAAACCC	HNRNPUL1	146	28	75	66	3	0	4	2	0	3	6	4	1	2	1	2
HNRNPUL1_ACCAGCCGATACGGACCACG	HNRNPUL1	297	114	208	77	61	22	71	51	37	47	14	55	38	48	3	6
HNRNPUL2_TGAGCAAAGACCGCTATGGA	HNRNPUL2	549	666	729	477	582	476	496	587	462	528	473	829	455	587	550	565
HNRNPUL2_TTTCGATGGACGAGGACTCA	HNRNPUL2	3638	7285	10218	7068	10350	7088	7424	11991	9678	12431	12378	17013	11097	15398	12970	19462
HNRNPUL2_TCTTACGGTTTCGATGGACG	HNRNPUL2	319	327	581	468	401	252	368	311	298	379	249	445	402	309	309	428
HNRNPUL2_TTACTATGAATTCCGAGAGG	HNRNPUL2	851	1096	1466	1235	1583	809	846	1261	815	1262	1151	1447	1027	1425	1222	2013
HNRNPUL2_CACTTGAAAATGCAGATCCG	HNRNPUL2	141	26	46	52	0	1	0	1	1	2	2	2	0	8	1	1
HNRNPUL2_CTTCTCGGAAGCATCTGGCT	HNRNPUL2	793	476	883	593	401	335	351	372	229	515	178	542	359	383	383	794
HNRNPUL2_TGATCCAGAATGCCACACCT	HNRNPUL2	232	36	94	32	28	2	17	4	9	0	31	6	3	25	1	3
HTATIP2_GCTGGCGCCCAAAATAAAGA	HTATIP2	356	387	929	534	387	297	254	316	284	386	271	464	231	174	185	456
HTATIP2_CCTTGCCTAGAATCAAGAAG	HTATIP2	317	67	142	106	35	20	28	30	29	55	24	48	40	3	10	2
HTATIP2_AAGTCACGCTCATTGGCCGG	HTATIP2	2129	2303	3374	1934	2657	1952	1724	2772	2159	2353	2345	3774	2622	3338	3256	4659
HTATIP2_TTTATAAGCTTCCTCGTCGA	HTATIP2	1358	2330	2861	1880	2265	1227	1464	1638	1391	1781	1322	2305	1171	1656	1409	2351
HTATIP2_TGCCTAGAATCAAGAAGTGG	HTATIP2	1006	1454	2352	1520	1771	1348	1088	1437	1482	1701	1452	2052	1446	2388	1631	3117
HTATIP2_GAGGAAGCTCACCTTCGACG	HTATIP2	1992	3375	4498	3328	4625	2990	3010	4268	3392	4088	3867	5577	3836	4665	3951	7225
HTATIP2_TACCACCAGAGGGAAAGCTG	HTATIP2	589	699	1043	477	734	533	421	557	656	647	924	1688	693	1211	1505	1412
EIF4E2_GGTCCCCAGGACGTACCATG	EIF4E2	128	38	92	28	18	20	14	2	0	3	15	2	12	1	2	2
EIF4E2_TCATAGCTCTGTGAGCTCGT	EIF4E2	170	55	94	34	1	0	1	1	2	1	1	2	3	0	2	3
EIF4E2_TAGCCACATGGTACGTCCTG	EIF4E2	441	69	222	117	46	78	38	89	63	30	88	80	24	138	45	9
EIF4E2_AGCTCTGTGAGCTCGTGGGA	EIF4E2	83	22	75	34	16	1	4	1	5	1	8	0	1	0	2	2
EIF4E2_CGGTCCAGGGACAACAGCCT	EIF4E2	443	668	839	551	476	324	363	364	282	532	410	393	365	340	347	712
EIF4E2_TGGATTATTCGGCTGCGGAA	EIF4E2	640	817	1337	861	1490	795	640	1474	1251	1182	2098	2753	1940	2605	1636	2484
EIF4E2_TGGTACTCCAGGAGAACCCC	EIF4E2	359	172	331	227	156	157	83	74	46	108	39	125	93	61	48	126
CMPK1_ACCAGCGGCTTCATGAGACG	CMPK1	224	117	256	239	292	158	140	77	169	164	146	178	153	76	116	235
CMPK1_CTGGTCGTGTTCGTCCTCGG	CMPK1	197	89	213	106	79	64	56	44	37	78	36	53	33	35	23	61
CMPK1_TCAAGGATGGAACAAGACCA	CMPK1	265	300	262	206	257	83	128	150	105	144	130	121	110	144	65	231
CMPK1_CCGAGGACGAACACGACCAG	CMPK1	199	89	181	119	86	54	51	40	37	75	47	50	37	41	38	50
CMPK1_AGCAGAGGAGAATCGGCCGG	CMPK1	137	14	67	43	0	1	2	3	0	6	0	0	1	3	1	0
CMPK1_ATCAAGACAACCTTCAAGGA	CMPK1	688	330	596	312	346	226	159	211	156	245	187	361	180	193	181	218
CMPK1_GATGGAACAAGACCATGGAT	CMPK1	281	16	66	48	1	0	3	2	0	4	0	0	2	1	0	3
LOX_GTACAACCTGAGATGCGCGG	LOX	162	28	56	38	20	12	9	18	20	14	13	35	21	14	23	39
LOX_CATGTACAACCTGAGATGCG	LOX	130	23	49	30	6	2	0	1	1	2	0	2	0	1	2	2
LOX_GGACATCTTCTGCACGTACG	LOX	576	548	775	541	614	438	386	511	358	540	357	906	545	388	670	939
LOX_AGCTTGGAACCAGTGACGGG	LOX	421	429	612	419	433	317	294	332	378	496	366	576	458	711	293	452
LOX_TGGACGCCTGGATGTAGTAG	LOX	846	1046	1636	1176	1491	872	866	1267	1128	1680	1158	2097	1475	1158	1106	2331
LOX_CGGAGGCGTTGGCTGCACCA	LOX	1460	2146	2898	2215	2338	1489	1468	2071	1363	1974	2124	2666	2051	2689	1482	4722
LOX_TTCCTGCGCTCAGTAACCTG	LOX	820	884	1339	983	955	722	695	1133	1033	1256	1372	2084	1462	1965	1675	2863
MDH1_GTTCCATTAGGACACCGTCC	MDH1	497	335	341	284	216	113	152	147	160	149	211	180	70	172	46	80
MDH1_AGCAACTGAAGTTCTCCTTG	MDH1	541	605	799	583	404	402	402	374	292	284	178	435	212	203	253	268
MDH1_GACATCTGGATACTGAGTCG	MDH1	264	101	219	154	171	77	76	62	49	79	42	58	63	26	53	9
MDH1_ACCGTCCAGGACACCCATCA	MDH1	1477	1629	2298	1407	1437	928	772	1134	824	1264	1400	1912	1703	1901	1674	2687
MDH1_CGTCCAGGACACCCATCATG	MDH1	752	1126	1701	887	1268	882	824	1497	990	1430	1236	1381	1093	1504	966	2342
MDH1_CTGGATACTGAGTCGAGGAA	MDH1	182	106	133	118	70	44	71	65	55	86	8	101	88	29	96	67
MDH1_GTCCAGGACACCCATCATGG	MDH1	1901	3307	4953	3042	4090	3303	3167	4480	3915	5628	4751	8020	5288	7227	6307	12137
MYCBP2_GCTTCAGCCAGATTCATATG	MYCBP2	2017	3407	5094	3000	3828	2721	2546	3031	2759	3227	2761	4376	2729	2987	2465	4376
MYCBP2_AGTGAAAGGAACGTACACAA	MYCBP2	2093	3007	4019	2393	3447	2099	2219	4549	3103	4039	4808	5654	4281	8203	5205	11449
MYCBP2_GGTTGACTGAGATATCCTTG	MYCBP2	1001	1404	2556	1697	1634	1247	1751	2150	1675	2203	2291	2822	2199	3646	2662	6006
MYCBP2_AATGTGCTAATAGACACACC	MYCBP2	996	1360	1801	1342	1554	965	890	1058	870	1022	1109	1508	1066	1566	820	1887
MYCBP2_GTGGAGAACTAGCACCCGAT	MYCBP2	594	643	935	600	576	303	294	364	357	422	431	588	501	348	455	477
MYCBP2_TGGTCCTTAGCTAGAGACAG	MYCBP2	2216	2911	4387	2979	3060	2289	2348	2667	2383	2930	2142	3122	2174	2109	1926	3175
MYCBP2_ATGGACCATACAGGTGATCG	MYCBP2	144	66	178	74	138	92	55	82	50	58	188	165	79	79	186	284
NDUFS7_AAGCGGTCCATGTCGTAGCG	NDUFS7	322	305	525	299	202	159	204	124	111	175	158	100	86	59	11	97
NDUFS7_CCAGTCCGACGTCATGATCG	NDUFS7	559	760	1007	625	741	400	477	460	430	668	545	971	622	614	798	696
NDUFS7_GCCGGCCACGATCATGACGT	NDUFS7	147	55	76	51	4	1	10	2	1	1	3	2	3	0	0	3
NDUFS7_GCTTCCGGATCCTTGGTCTG	NDUFS7	222	32	73	72	5	9	4	2	1	2	0	2	1	2	1	1
NDUFS7_GCTCATAGTACTCACCCGGC	NDUFS7	144	29	47	30	1	5	8	8	2	9	0	1	4	0	1	2
NDUFS7_CGACATGGACCGCTTTGGCG	NDUFS7	290	272	366	302	148	188	79	114	100	134	78	157	100	137	54	142
NDUFS7_ACGAGGTGTCCATCAGAGCG	NDUFS7	663	739	1261	804	827	551	780	793	518	940	587	886	747	597	417	1326
NF1_CATGAGACCACTGTCTACGT	NF1	709	1003	1320	959	964	540	619	817	640	798	626	1345	730	529	732	1223
NF1_GCAACTTTGATGCAGCACGC	NF1	1129	1595	2175	1416	1693	1233	1189	1308	1240	1460	1231	1687	1132	1160	1398	1843
NF1_AGCATACCTGGTATAAACAG	NF1	659	1210	2023	1002	1438	942	1053	941	915	1142	694	1188	583	873	650	936
NF1_GGTCCAGTCAGTGAACGTAA	NF1	470	434	602	378	410	338	215	374	231	332	458	467	446	214	269	436
NF1_CCACCACCTAGAATCGAAAG	NF1	656	1052	1436	1029	1269	746	732	1226	792	1373	1081	1470	1154	1152	791	1661
NF1_AACCTGTGGCAGATACACAC	NF1	196	45	96	38	19	11	0	6	3	6	3	2	26	4	3	3
NF1_ACCTTAACCATTGCAAACCA	NF1	393	348	492	269	423	229	278	292	341	421	256	449	512	556	552	685
SLC9A3R2_AGGTTGAACCCATAGCCCTG	SLC9A3R2	232	101	257	170	135	115	104	95	93	103	100	219	70	73	97	60
SLC9A3R2_CACCTGCGAAAGGGACCTCA	SLC9A3R2	998	1581	2220	1591	1643	960	1168	1400	1003	1841	1120	1830	1217	1405	1127	1511
SLC9A3R2_TGACGCCGTTGACCTCGACC	SLC9A3R2	154	43	104	42	42	15	32	35	16	48	27	70	51	24	23	140
SLC9A3R2_CAGATGAGGAGCTCCGCCGG	SLC9A3R2	555	400	417	430	277	177	207	159	200	255	148	260	142	90	144	275
SLC9A3R2_GTCAACGGCGTCAACGTGGA	SLC9A3R2	321	344	505	343	341	198	209	240	219	228	148	317	289	244	169	225
SLC9A3R2_GGATGTCAGTGGGCCCCTGA	SLC9A3R2	344	281	469	238	184	82	120	53	48	148	52	126	57	100	69	101
SLC9A3R2_ACCTGCATAGTGACAAGTCC	SLC9A3R2	2304	3255	4536	2933	3325	2162	2171	3026	2250	3044	2979	3641	2796	4045	2453	5124
NXF1_ACCACCCGACCTAACCGTCG	NXF1	469	318	395	432	361	244	200	356	294	461	532	624	356	1177	593	925
NXF1_ACGACTCTGGAGACCGACAA	NXF1	218	130	202	161	59	70	73	45	34	170	30	72	37	26	83	210
NXF1_GTCACTCACTATCGTACTCG	NXF1	223	73	179	108	42	38	23	4	14	17	33	91	2	3	13	3
NXF1_GGCTACAACTGACCTGATGT	NXF1	1332	2062	3514	2017	2357	1156	1425	1649	1263	1645	1574	1686	1455	1844	962	2787
NXF1_ATCATGAGCAAACGATACGA	NXF1	359	137	196	222	109	91	61	116	90	156	97	306	211	71	132	92
NXF1_ATACCACCCGACCTAACCGT	NXF1	274	211	245	189	162	98	79	100	156	162	61	171	121	85	45	396
NXF1_GCTGTATGGCAGCTACCCTG	NXF1	897	682	1179	761	645	394	566	564	458	557	517	725	539	564	476	1008
POTEE_ATAGATAGCGTAGTGCAGAG	POTEE	432	367	601	391	618	363	216	645	515	496	296	577	379	1030	860	920
POTEE_AGACACTCAGGAACAAGATG	POTEE	845	1307	1724	1001	1105	986	1481	1663	1173	1804	2089	2145	1307	2591	1744	3222
POTEE_AAGCACGGAAGTACTCATGT	POTEE	1337	1543	2299	1344	1571	970	893	886	778	983	720	1005	754	735	571	1252
POTEE_AGAGTTAAAGCTGACATCAG	POTEE	433	258	338	244	192	128	97	61	80	126	113	44	35	90	19	20
POTEE_GCTTGTCCAGATCTTCTCCA	POTEE	648	497	527	422	397	123	148	328	183	211	301	366	239	455	262	886
POTEE_GGGGAGTGGCAAGAGCAACG	POTEE	75	14	37	21	3	0	0	0	6	0	0	0	1	2	0	2
POTEE_GAAGACACTCAGGAACAAGA	POTEE	253	119	156	86	172	69	62	117	96	114	88	155	79	226	56	50
PPP1CB_TCTGCCTATAGCAGCCATTG	PPP1CB	589	741	996	703	582	511	518	615	449	562	525	881	496	584	547	585
PPP1CB_CCTGTATCAGGGACATCAGT	PPP1CB	269	196	387	172	134	143	61	68	82	139	84	121	45	33	47	13
PPP1CB_GAGGCTTATGTATCAAGTCT	PPP1CB	1470	2534	3479	2449	2961	1902	2107	2857	2585	3117	3007	4785	3198	4145	3250	4951
PPP1CB_CCAATTCCAAAAGAATAGGC	PPP1CB	162	83	164	142	58	16	8	26	14	5	13	43	2	19	27	1
PPP1CB_AGGCTTATGTATCAAGTCTC	PPP1CB	526	742	1105	713	726	547	525	630	647	647	610	710	496	487	599	757
PPP1CB_GATCCAGATAAGGATGTGCA	PPP1CB	658	569	905	457	574	370	384	563	372	503	475	634	391	356	216	479
PPP1CB_TCATCCACAATGGCTGCTAT	PPP1CB	108	11	115	27	1	2	0	1	2	0	2	2	2	0	3	1
ALPI_CCGTTCGCAGACATACAATG	ALPI	2381	3602	5447	3433	4190	3023	2647	3900	3577	4436	4496	6929	4919	6037	5086	10296
ALPI_CAACACGACACGCGGCAATG	ALPI	271	46	149	64	11	8	8	13	3	3	11	7	4	16	11	5
ALPI_GCGGTTCACTGTGTGTGCGT	ALPI	167	22	107	32	14	3	12	0	10	10	5	1	0	0	0	3
ALPI_CATGATGACCATGGTCGATG	ALPI	1709	2419	4139	2464	2868	1930	2090	2468	2220	2926	2531	3798	2566	2998	2721	4998
ALPI_GATCCACCGAGACCCCACAC	ALPI	195	59	187	70	56	37	21	48	32	33	76	37	16	3	30	44
ALPI_ACCACGCACCCTCCACAAAG	ALPI	2301	3901	5469	3724	4930	3402	2921	4849	4101	5584	5135	7546	5115	6282	4837	8912
ALPI_CATCGACCATGGTCATCATG	ALPI	1721	2446	4078	2287	3004	1906	1992	2432	2106	2888	2395	3709	2473	2760	2612	4891
RPS10_GTCATGAAGGCCATGCAGGT	RPS10	212	158	204	171	79	73	61	84	64	86	61	182	129	118	55	218
RPS10_TGGACGGCTACGGCGTAGGG	RPS10	384	518	745	384	414	306	282	340	313	470	185	354	153	260	293	503
RPS10_GGAACCATACCTTTAGGCCG	RPS10	1462	2241	3338	2163	3328	1868	2202	3805	2589	3799	4091	4620	3490	5072	3443	8321
RPS10_TCATGTCATGAAGGCCATGC	RPS10	431	681	1118	747	928	584	733	1246	811	1118	1110	1184	1032	1352	738	2171
RPS10_TGTGTGGGAACCATACCTTT	RPS10	231	119	154	71	64	12	32	29	28	51	9	42	20	23	5	2
RPS10_TCCTCACCCTCCTACCTGCA	RPS10	620	751	1134	816	910	519	367	565	518	646	535	1388	640	841	647	1248
RPS10_CAGGCCTCGGCCTAAAGGTA	RPS10	479	682	1275	765	655	535	487	709	532	508	525	944	584	721	387	1251
TANC2_CACTACTCCTTGGTTCACGC	TANC2	497	568	797	419	883	695	421	909	707	925	1003	1555	698	1525	1395	1696
TANC2_GGAACAAGGACTTATCCGCT	TANC2	291	385	636	462	395	297	262	226	195	298	163	306	241	101	176	402
TANC2_CGAATGCCAAGACAGAGCAT	TANC2	913	1253	2106	1322	1493	1233	1336	1823	1278	2035	1288	1991	1666	1556	1198	3410
TANC2_GGAACGCACAAAATATGCTG	TANC2	302	160	163	158	175	65	105	191	55	168	238	118	194	153	94	126
TANC2_CGACAGCAGACTATTGAACT	TANC2	978	1455	1812	1287	1767	1132	1110	1706	1152	1515	1219	2001	1216	1781	1515	2687
TANC2_GCCACTGCCACATTCAGGAG	TANC2	1812	2921	3956	2610	4114	2430	2314	3407	3167	3984	5242	9067	5894	7070	6858	9786
TANC2_GAACTCCGGAAATGCGCAGG	TANC2	827	855	1362	892	718	621	593	906	644	941	672	900	759	545	774	717
SLC25A19_GGGTGCGCAGAACATCCACG	SLC25A19	617	296	461	290	117	105	115	25	19	82	4	19	18	14	3	11
SLC25A19_CGGATCTTGATGACGTCGAA	SLC25A19	775	887	1603	983	1069	582	539	718	583	749	368	593	352	566	426	1021
SLC25A19_TGCCATGGTACTTTGCGCTG	SLC25A19	770	947	1644	1027	1226	985	806	1056	989	1022	901	1420	923	1120	715	1305
SLC25A19_AAGTGGGCCATACCAGCCGA	SLC25A19	1089	1028	1806	1018	999	806	691	1134	1022	1192	1102	1440	1171	971	1138	2554
SLC25A19_GGCTATGGAGCTGTCCAAGT	SLC25A19	762	1029	1632	1211	1313	774	746	1268	1120	1164	984	1821	1180	1462	1096	1665
SLC25A19_TAATACGCTGCGCCACGCCG	SLC25A19	242	13	48	77	7	11	2	0	0	6	2	4	1	1	2	0
SLC25A19_GGGACCATGTATAGGAGCGA	SLC25A19	356	446	547	335	307	211	187	260	240	246	122	401	158	253	302	169
BUD23_GATGAAGGGCACTATTGGGT	BUD23	93	26	53	20	5	0	1	0	1	0	0	1	2	2	1	0
BUD23_AGATGAAGGGCACTATTGGG	BUD23	349	45	92	73	39	16	25	2	10	2	5	10	19	1	1	3
BUD23_GGATGATTGATATCCAGACC	BUD23	497	343	524	374	298	163	172	225	121	228	117	242	184	219	159	352
BUD23_GTTGGAGCTGATCACAACCC	BUD23	931	1288	1976	1266	1501	981	990	1068	968	1273	988	1338	1192	1154	830	2133
BUD23_GATTGATATCCAGACCAGGA	BUD23	476	245	520	300	246	227	280	278	211	239	164	289	104	194	85	273
BUD23_GTTGTGATCAGCTCCAACTG	BUD23	515	752	821	587	589	247	477	396	245	408	204	299	404	318	216	462
BUD23_CAGGGCATCCCATTCAAGCC	BUD23	1067	1679	2298	1425	2224	1397	1375	2532	1704	2548	2470	3445	2149	3230	2805	4246
ZC3HAV1L_GACAGGTGTGTGGATATCAT	ZC3HAV1L	468	395	729	370	428	285	285	268	309	312	267	342	284	289	338	301
ZC3HAV1L_CTGTTTGCTCTACAACAAAG	ZC3HAV1L	2384	4023	5451	3249	4859	3188	3039	4526	4017	4842	5583	9281	5115	7866	6982	12676
ZC3HAV1L_TCACCTCTGGTAAAAGACAG	ZC3HAV1L	917	1824	2294	1586	1763	1193	1145	1548	1349	1429	1359	1785	1171	1590	1322	2624
ZC3HAV1L_CCACACACCTGTCAACATGC	ZC3HAV1L	606	628	883	558	452	302	276	298	306	303	224	338	189	221	90	644
ZC3HAV1L_ACTTGCCCAGCATGTGCCGG	ZC3HAV1L	974	1136	1674	1051	1038	683	815	1023	725	1002	776	1332	1022	1150	1099	1389
ZC3HAV1L_CTCTGCGCCCGCTACCAGCG	ZC3HAV1L	1810	2821	4005	2585	3699	2458	2645	4724	3517	4308	4367	5613	4407	5626	4639	8037
ZC3HAV1L_GAGGTTGCAGTAGCCATACA	ZC3HAV1L	632	562	842	519	433	367	315	410	235	457	276	379	301	201	266	595
AMPH_GGTGTCTTTGCAATGCGGAG	AMPH	420	534	599	344	448	261	298	461	308	258	270	496	239	185	369	630
AMPH_TCCAACACTAGGCATGCAGG	AMPH	116	27	51	44	31	4	13	32	10	26	2	2	17	29	0	29
AMPH_ATTGCCCTGGGACCTATGGA	AMPH	1788	3000	4318	3036	3590	2454	2494	3517	2872	3977	3605	5063	3944	5419	4587	9533
AMPH_ACTGATTTGGTACAGCCGGT	AMPH	51	0	10	5	0	0	0	1	0	1	0	0	0	0	0	0
AMPH_ACCTAAAGTCACCCCGACAA	AMPH	378	346	466	223	374	162	117	325	263	293	254	475	341	339	359	419
AMPH_GTAGGTATCCAGTGTTAGCA	AMPH	975	1581	2503	1380	1666	1319	1235	1644	1521	1833	1380	2086	1486	2091	1782	2727
AMPH_GGGTGACCAGCACGCCGACA	AMPH	192	34	56	53	6	3	0	5	0	1	1	1	0	1	0	0
BIN1_TGTTGACGTAGAAACCTACG	BIN1	1214	1846	2838	1876	1884	1447	1337	2129	1661	1988	1682	2501	1836	2472	1935	3835
BIN1_AGTCACGCATTGCCAAGCGG	BIN1	373	208	226	130	167	117	104	164	99	85	87	136	83	124	63	224
BIN1_CATCACTCCTACCTGAGATG	BIN1	266	128	485	171	220	92	117	86	122	158	139	229	114	118	128	311
BIN1_GTGGTTGACTCTGATCTCGG	BIN1	281	137	235	121	41	26	33	31	48	66	30	87	54	61	76	9
BIN1_TGAGGCAAACAAGATCGCAG	BIN1	344	287	221	301	116	73	102	73	64	116	13	78	66	22	35	342
BIN1_TCGGCCTGGAGAAGCAACAC	BIN1	753	922	1283	779	778	461	617	615	529	783	673	1044	696	893	716	915
BIN1_CAGTTTGAAGGGACTCGTAG	BIN1	617	1120	1559	985	1432	784	782	1401	1262	1282	2332	4093	3148	4236	2894	5345
BIN2_GCTGAACCACAATCTCTACG	BIN2	503	670	767	477	720	389	337	597	329	550	589	722	340	762	367	628
BIN2_ACTGTAGCTGTTCGAACTGG	BIN2	930	956	1468	1055	936	737	729	615	519	795	508	844	745	657	617	1172
BIN2_GACTGTAGCTGTTCGAACTG	BIN2	124	14	61	32	1	6	1	4	0	3	0	1	0	1	2	3
BIN2_GAATGCCAAGAAGAAAGATG	BIN2	148	57	70	47	7	3	10	2	0	5	19	1	2	0	1	0
BIN2_AGACTGTAGCTGTTCGAACT	BIN2	163	45	78	32	39	12	20	23	56	0	18	30	2	1	31	3
BIN2_TTGTTCAGATCCTTCACTTG	BIN2	255	86	143	50	104	59	73	184	53	260	117	211	200	216	147	303
BIN2_TTGTGGTGAAGGGACTGTCA	BIN2	2929	4379	6099	3588	5879	4211	4212	6940	5381	7243	7741	10806	6762	10487	9032	15351
SHC1_TTTGTCAATAAGCCCACGCG	SHC1	1649	2166	2946	1827	2600	1755	1814	2367	1968	2856	2618	4119	3067	3927	2935	6541
SHC1_AGTACTATAATGACTTCCCG	SHC1	2299	3652	5249	3234	4727	3414	3052	4900	4431	5869	5612	8932	6213	7278	7544	9923
SHC1_CCAGGGCACGCATTGACTGG	SHC1	716	793	1351	759	811	383	526	622	535	600	366	695	511	608	470	602
SHC1_GCTTTGTCAATAAGCCCACG	SHC1	139	12	85	52	2	2	1	2	0	1	2	2	1	0	1	3
SHC1_ACATTCTGGAGTGTCCCGAA	SHC1	426	230	500	274	323	213	152	325	162	205	199	175	258	245	151	351
SHC1_TTACCAATGTAGCTCCCAAG	SHC1	2000	3343	4583	3147	4103	2460	2719	4319	2960	4334	4455	5577	4085	6666	4579	10022
SHC1_AAAGACCCTGTGAATCAGAG	SHC1	1941	2666	4321	2786	2986	2185	2450	2450	2253	3171	2046	3441	2845	2215	1587	4438
PSD_GTCTCGCGGTAGCACCTCAG	PSD	441	398	474	411	400	227	257	408	336	347	397	612	368	416	222	476
PSD_CAGGGTGAGGGAGCAACACG	PSD	664	748	1039	588	681	427	480	522	527	759	296	831	529	311	353	445
PSD_GTACCAGAATCCGGTTCAAG	PSD	1866	2265	3668	2183	2800	1966	1903	2507	2361	3028	2748	4311	2831	3144	2519	4366
PSD_ACCAGAATCCGGTTCAAGAG	PSD	961	1418	2175	1431	1501	905	1053	1138	1115	1163	1242	2359	1398	1978	1437	2051
PSD_CTGCTCAACACGGATCTCCA	PSD	778	1298	1837	1228	1812	1195	1177	2037	1727	2219	2411	2979	2382	3085	2583	5907
PSD_TGACACTGGATTCCTGAACC	PSD	385	72	142	108	47	5	39	19	2	10	5	3	3	5	3	6
PSD_CAAGTACTCCGAGACAGACC	PSD	279	80	96	50	55	17	11	42	5	7	3	1	37	4	1	3
PSD2_GGGAGACACAAGAGCGTGAG	PSD2	846	1347	1778	1224	1094	768	1071	1103	884	1223	966	1322	939	800	981	1817
PSD2_AATGTTCAAGTCTGGCCCCA	PSD2	1520	2079	3080	1585	2120	1515	1245	1627	1432	1781	1541	2067	1208	1554	1468	2320
PSD2_GGCTCAGGACATTCTCAGAG	PSD2	765	897	1116	813	859	553	626	724	679	787	857	858	750	913	527	871
PSD2_GGACACTGAGGAACCCACGA	PSD2	1345	1260	1852	1108	1162	718	800	1047	681	884	741	913	722	705	649	716
PSD2_TCAGCTCATCCTCATCACTA	PSD2	1880	2403	4014	2682	2769	2021	2051	2387	1963	2654	1994	3633	2150	2747	2332	4645
PSD2_AGCTGTCGCTCTCATCCGTG	PSD2	192	95	99	104	49	16	15	25	19	9	3	32	13	2	12	2
PSD2_GTGACGCGAATCCTGGATGG	PSD2	811	1094	1792	998	1430	880	826	1385	1119	956	1108	2031	853	888	1172	1797
PSD3_CCAGATACCATTGCTTCACA	PSD3	859	996	1561	843	1176	831	747	1520	1044	1273	1613	1628	1345	1723	1479	2002
PSD3_AATGCTGCTGTGTACAAAAG	PSD3	379	304	527	398	325	206	174	211	132	183	222	402	160	164	124	653
PSD3_ATTTGCAATGAACTCCTGAC	PSD3	612	610	854	643	615	366	324	550	443	530	372	1130	499	709	781	1056
PSD3_TGGCCTTGGATGCCAATGCG	PSD3	577	504	864	495	454	345	426	176	214	274	93	196	184	57	31	224
PSD3_AGTACTTCCAATACGACTGA	PSD3	704	458	584	375	231	206	185	387	322	231	226	589	177	168	489	500
PSD3_GTTCATTGCAAATCTGCAAG	PSD3	1335	2188	3216	1675	2843	2022	1901	4026	2731	3333	3821	5853	3478	5773	4056	7264
PSD3_TGAGGGTGTTGATTTCTCCA	PSD3	176	8	38	33	2	6	0	2	3	0	0	0	3	2	1	2
PSD4_TGTGGACGAAGCATTGACCT	PSD4	1875	1797	2652	1920	1791	1036	1063	1366	1242	1380	1010	1945	1063	1249	1044	2801
PSD4_AGACAAAATGTTCCTCCCTG	PSD4	455	432	409	371	332	228	314	300	319	384	204	357	330	289	210	651
PSD4_GAAGCATCTAGTGTCCACTT	PSD4	435	425	459	323	280	158	193	227	133	171	138	259	163	90	114	358
PSD4_GCTTCCACCATTGCAATCCG	PSD4	271	249	230	206	209	112	83	88	108	152	63	238	121	111	202	339
PSD4_CTCCAGGCGATAGAGGCGTG	PSD4	1781	2755	4007	2854	3448	2267	2012	2950	2281	3137	3183	4083	2535	3931	3004	5001
PSD4_TGGGAGTTAAGAGTCACCTG	PSD4	128	70	143	40	3	5	1	1	0	0	14	1	9	2	0	1
PSD4_CAGGTCTAGGACACACATCT	PSD4	349	252	263	154	157	87	73	123	69	62	90	146	62	120	42	71
ACAP1_TGCCGGAACACTGAATGCAG	ACAP1	1217	2192	3034	1842	2504	1916	2027	3507	2590	3287	3814	5201	3793	4496	4341	9452
ACAP1_TCCTCAGATCAACGTGATTG	ACAP1	688	603	796	565	666	541	427	840	658	757	886	1360	825	1599	927	1452
ACAP1_AGGTCTGCGGGGTTTCCGAG	ACAP1	1525	2504	3715	2203	2362	1696	1858	2438	2239	2750	1979	3620	2534	2616	2384	4357
ACAP1_CCCATCTCACTCCTTGACCA	ACAP1	425	355	519	385	286	236	211	203	191	320	208	358	312	274	267	533
ACAP1_TCCTCAATCACGTTGATCTG	ACAP1	320	225	431	328	350	166	199	220	186	269	262	264	290	184	206	407
ACAP1_CAGAACCAAGCTTAAGAGAG	ACAP1	1435	2586	3170	2518	2716	1921	2027	2413	2015	2934	2152	3419	2228	2618	1927	3948
ACAP1_GTCACAAATGCCGACAACGA	ACAP1	834	699	1265	623	701	538	404	412	385	480	411	506	493	271	296	540
ACAP3_CTGGATCAAGGACAAATACG	ACAP3	349	300	587	364	216	154	186	198	145	243	159	151	184	257	100	491
ACAP3_CCTCGCTATAGCAACTGTCA	ACAP3	240	98	182	59	36	58	66	61	27	19	75	163	32	45	41	119
ACAP3_CTCCACTTTGGACTCATCGT	ACAP3	748	621	894	683	533	377	366	586	374	507	392	501	432	469	220	847
ACAP3_CTCCTACGATGAGTCCAAAG	ACAP3	957	1374	1926	1177	1856	1025	1088	1426	1079	1297	1642	1545	1087	1614	799	1704
ACAP3_CCAGCTGGTGATCGACTCTG	ACAP3	1648	2615	4007	2608	3476	2266	2442	3108	3205	4387	3279	5537	4450	5363	4939	8120
ACAP3_TTTGACGTGGACGCGCCCAG	ACAP3	488	108	237	133	26	16	55	21	64	100	8	57	36	15	41	230
ACAP3_TGGAGGGCTACCTCTTCAAG	ACAP3	402	385	420	416	257	194	206	171	176	196	141	162	139	131	91	237
PICK1_ACCTGGACGATATAGAGGCA	PICK1	568	856	1056	922	712	595	621	638	620	761	480	922	723	684	579	1734
PICK1_CACACAGTCGTACTGCCTGA	PICK1	1689	2480	3637	2499	3005	2113	2008	3258	2509	3635	3538	4717	3346	4787	3861	8154
PICK1_ACAGCTCATAAAAGGCCCGT	PICK1	392	538	649	442	488	391	345	372	427	419	351	1012	489	601	506	781
PICK1_GCTCATAAAAGGCCCGTAGG	PICK1	808	1230	1541	1204	1568	873	918	1275	903	1494	1264	1456	1511	1662	1116	3195
PICK1_GGTGTGTTCCGTCATCCCTG	PICK1	137	166	305	173	319	215	179	451	245	387	486	604	525	809	565	949
PICK1_CGGACCGCTGAGCTATACAA	PICK1	186	21	95	26	2	4	10	8	15	0	1	2	1	1	1	78
PICK1_CCCACCTTTGTATAGCTCAG	PICK1	1087	2033	3146	1908	2516	1905	1623	2421	1774	2320	1903	2726	2060	2329	1584	3393
APPL1_TTTAATGAGTCAGGCCCGTG	APPL1	611	505	646	387	460	294	339	279	283	302	254	396	305	195	318	394
APPL1_GACCATGCAACAGACAATAG	APPL1	1302	1884	2448	1783	2370	1477	1349	2099	1675	2341	2246	3108	2050	2724	2392	4333
APPL1_CTGCTGGTTCGAGCTGTCGG	APPL1	142	82	106	137	71	24	42	28	19	40	26	48	61	5	16	65
APPL1_AGGCACATATAAGGGATCAC	APPL1	502	630	1009	599	731	403	538	720	485	739	511	810	712	833	511	1307
APPL1_GTTCTGTGTCAGTGTTCGCA	APPL1	3690	5927	8792	5410	6931	5316	6057	7652	6375	8493	7044	11370	7284	9323	8692	14706
APPL1_GCTTGCATGTACCCAAGTAG	APPL1	195	195	324	250	284	132	130	128	119	88	122	121	54	138	69	64
APPL1_AATTTAATGAGTCAGGCCCG	APPL1	432	237	559	429	326	272	146	289	218	385	230	623	240	391	298	612
FNBP1L_TACAAGAAATGGACGAACGA	FNBP1L	248	97	84	89	45	64	53	57	122	109	81	246	130	166	252	208
FNBP1L_GGCTACACACGAGGTAAACC	FNBP1L	325	201	416	185	233	163	157	250	150	220	169	196	150	98	69	185
FNBP1L_ATGGATGCCAAAACCACAGT	FNBP1L	324	278	460	234	250	119	153	202	132	209	190	246	335	440	234	493
FNBP1L_GTTGAATCTGCGTACGCATA	FNBP1L	1665	2740	3683	2285	2809	2038	1961	2642	2248	2468	2714	4561	3408	4068	3276	6151
FNBP1L_AAACTCAGTGAGTGTTACAG	FNBP1L	1388	2154	2943	1784	2986	1797	1614	2882	2546	3003	2892	4509	3332	4404	3531	5056
FNBP1L_AAACTAGTAGGGGTTAAGGG	FNBP1L	406	501	672	346	491	428	303	426	434	406	409	542	351	379	309	477
FNBP1L_TGTATAGGACTCTCAAATGG	FNBP1L	3143	4763	5640	4096	6285	3777	3639	5262	4786	6238	6713	10372	7228	9459	8436	14071
FNBP1_ACCTAAAAAGAACTCGAAGG	FNBP1	238	191	208	156	183	57	66	100	102	91	180	168	50	78	83	135
FNBP1_TGCTTCAGGAGCCTAAAGCG	FNBP1	87	21	43	14	3	15	4	2	27	1	0	31	35	3	5	1
FNBP1_CCAACCTAAAAAGAACTCGA	FNBP1	205	38	136	84	28	24	16	3	5	8	1	15	8	5	15	7
FNBP1_CATGGCATCACAGATCATTG	FNBP1	630	618	798	531	379	338	159	237	215	292	211	199	124	40	157	173
FNBP1_ATTTGAACGCGATTGCAAAG	FNBP1	1279	1551	2473	1548	2338	1626	1323	2452	2245	2487	3819	6585	3970	7547	6995	8370
FNBP1_TGAAGTTATCTCCGAGAACA	FNBP1	390	255	486	356	296	115	160	179	122	226	238	231	159	201	136	161
FNBP1_TCAAATTCAATGTCTCCAGG	FNBP1	379	163	307	262	119	119	77	158	63	126	66	123	62	159	145	117
TRIP10_CGTGAAAGAACGCACCGAAG	TRIP10	782	1082	1596	1180	1046	629	628	934	863	1183	1323	2186	1423	1777	1710	3352
TRIP10_CCAGGATATCAACGCCACCA	TRIP10	1187	1436	2633	1417	1453	991	1003	1019	953	873	717	1205	852	484	611	1108
TRIP10_GCACTCACATCGAATATCTG	TRIP10	391	368	453	258	190	240	274	171	203	183	158	248	149	141	161	522
TRIP10_CAAGACATACACGGACACTG	TRIP10	401	477	641	397	455	340	250	188	232	370	244	475	378	322	172	487
TRIP10_GGCGTAAGCCTGTTCCACTT	TRIP10	866	1218	1561	1075	1492	706	660	1337	884	1289	1481	2185	1294	1895	1500	2198
TRIP10_GAGTAAGCGTAAATTTGAGC	TRIP10	1504	2406	3653	1918	2481	1917	2347	2655	2475	3266	2714	4613	2836	3506	3163	6508
TRIP10_AGGCTTACGCCAAACAACTG	TRIP10	90	20	32	20	17	0	0	0	0	0	1	1	0	0	0	1
PSTPIP1_CACAGCCCACACGGGCTACG	PSTPIP1	115	86	110	84	26	29	13	41	34	41	16	52	13	4	9	74
PSTPIP1_GTCTCGAGGAGTTTCGTGAG	PSTPIP1	805	985	1461	878	934	672	612	883	642	1107	774	1343	1131	921	802	1439
PSTPIP1_CTGCTTCAAGGAGTCAAAGG	PSTPIP1	859	1040	1700	1008	1001	652	735	947	686	1056	741	1128	805	787	765	972
PSTPIP1_CTGGATGAAACTGTCGATGT	PSTPIP1	1069	1295	2178	1205	1297	856	981	774	708	1153	641	887	747	865	465	1159
PSTPIP1_GGCCCACATACCTGCCTCGG	PSTPIP1	136	24	66	42	14	4	8	1	0	0	1	15	0	5	0	2
PSTPIP1_GCTGGTGCAGATCGCACGGA	PSTPIP1	93	23	49	19	28	5	0	0	13	0	19	2	2	0	1	0
PSTPIP1_CAAGCTGTCGCTCTACAAGA	PSTPIP1	106	8	71	22	7	0	2	0	1	0	0	1	3	2	1	0
PSTPIP2_CTCACCTGAGTCCTCTACTG	PSTPIP2	515	415	886	389	491	345	247	544	455	399	611	736	313	794	602	898
PSTPIP2_AAAGCATACATGCTGCACAT	PSTPIP2	301	210	304	222	180	203	168	280	243	257	388	448	315	430	479	855
PSTPIP2_AACTTCAAAGACCGCAGTAG	PSTPIP2	512	528	768	394	462	334	276	507	425	361	368	407	239	291	211	270
PSTPIP2_CTCTCTAGGAAGAAGCCGTG	PSTPIP2	263	221	287	215	172	56	75	76	100	104	37	61	63	24	38	78
PSTPIP2_GAAATGCCGGGACAAAGATG	PSTPIP2	650	587	1011	613	718	393	511	723	576	619	454	688	500	507	396	688
PSTPIP2_CTAGGGCAGCAATTGAAGAG	PSTPIP2	1878	3398	4576	3063	3332	2288	2194	2642	2286	2747	2139	3539	2313	1881	1895	2970
PSTPIP2_AAGACCGCAGTAGAGGACTC	PSTPIP2	277	149	252	203	174	90	56	76	81	89	86	100	59	46	56	122
FER_CAGAACATGTATCGATTCGA	FER	440	338	424	294	206	201	199	192	152	301	131	483	250	159	201	252
FER_TGTATCGATTCGAGGGCACT	FER	645	627	1197	552	824	332	405	560	262	521	524	476	266	569	208	609
FER_GTATGTATTGGCGTTGAAAG	FER	1101	1817	2352	1654	2060	1457	1193	1883	1655	2044	2314	2619	1944	2583	1884	3957
FER_GATAACCAGTCTTGTCACAG	FER	854	1246	1611	987	1280	699	775	1392	892	1219	1712	1801	1395	2516	1370	2286
FER_TTATGTCAGCAACGTATCCA	FER	418	268	351	218	118	105	106	185	147	102	106	157	93	64	102	375
FER_TGAACTCTGGACCTTTACAC	FER	2285	3623	4580	3199	4653	2677	2216	4383	3639	3968	6699	9086	6294	10424	7101	12708
FER_ACAGAAAGGACATATTCACC	FER	1413	2374	3199	2028	2412	1582	1624	2804	2109	2288	3141	3984	2637	4297	3299	6695
PACSIN1_TCAGGTCGTTGCATAGACGG	PACSIN1	279	99	175	152	76	78	75	23	18	58	3	99	54	11	50	6
PACSIN1_TGGCTTCAAGGAGACGAAGG	PACSIN1	186	23	92	30	12	1	7	2	2	0	2	4	0	2	0	0
PACSIN1_CTGGGGTGCCATAATGACAG	PACSIN1	91	14	16	51	1	11	4	1	1	0	2	1	2	1	0	3
PACSIN1_GAAGAACAATCTGCTGAATG	PACSIN1	463	635	928	553	740	562	385	560	483	694	428	571	490	564	380	682
PACSIN1_CTACCATTTGGCTTGCAAAG	PACSIN1	295	92	184	210	203	58	143	100	120	178	134	210	149	145	170	171
PACSIN1_TATCACAAGCAGATCATGGG	PACSIN1	126	18	68	26	3	0	1	1	0	1	0	0	1	0	1	2
PACSIN1_ACCCATGATCTGCTTGTGAT	PACSIN1	1734	2336	3399	2455	2509	1600	1548	1874	1619	2088	1430	2630	1856	1994	1376	2928
PACSIN2_TCCCTGAAGGAACTCGACCA	PACSIN2	201	56	52	77	26	10	8	19	15	0	10	16	0	68	28	2
PACSIN2_GCACCTAGACCTGTCCAATG	PACSIN2	3105	6054	8265	5286	5862	4276	5328	5656	4727	6453	5870	7916	5530	7630	6630	12379
PACSIN2_ACTGTGAAGCGGATCGACGA	PACSIN2	496	274	527	355	301	197	120	255	236	243	179	418	235	486	216	423
PACSIN2_GAAGTCATCGTTCATCAGTG	PACSIN2	192	41	69	101	14	6	10	18	26	2	19	9	16	2	1	21
PACSIN2_AGGGCCCCAGTACGGGACCG	PACSIN2	878	1270	1822	949	1531	994	999	1369	1065	1655	1579	2088	1537	2083	1766	3046
PACSIN2_ACTACAAGCGGACTGTGAAG	PACSIN2	267	182	524	258	200	138	122	167	134	149	194	237	197	68	67	276
PACSIN2_GCTCATGCAGGCAGTTCATG	PACSIN2	648	552	739	479	378	330	255	295	163	338	230	264	297	169	211	296
PACSIN3_CTACACTCCACGCTACATGG	PACSIN3	211	124	155	102	65	44	63	96	32	62	40	73	50	119	87	2
PACSIN3_TCCATGTCCTCCATGTAGCG	PACSIN3	215	73	151	102	34	14	32	28	40	19	19	79	22	3	26	44
PACSIN3_TGCCCTGGTGCAAGTCACGG	PACSIN3	62	27	29	4	0	4	1	3	10	2	6	10	0	0	0	0
PACSIN3_CTCCACCGTGACTTGCACCA	PACSIN3	2244	2684	3899	2362	2946	2169	1969	2694	2392	3041	2418	4215	2616	3018	2660	4403
PACSIN3_TGAGAAGACCGCCCAGACGA	PACSIN3	631	920	1558	776	1009	521	531	739	431	744	620	1051	547	821	509	949
PACSIN3_ACTACAGGCGCACGGTACAG	PACSIN3	268	125	163	106	124	31	115	64	11	92	44	67	22	30	26	40
PACSIN3_GGTGGAACGCTGTGCCAAGG	PACSIN3	377	214	375	233	144	106	160	49	80	113	48	89	100	118	85	123
FCHO1_TCAGCGATGAAACGTTTGCG	FCHO1	146	8	118	52	22	7	13	3	0	2	1	3	3	2	0	2
FCHO1_ATGTGCACATAGAACTTGCG	FCHO1	209	93	138	59	114	59	51	25	34	123	23	77	132	73	100	333
FCHO1_GAAGTTACAGGATCTCATCA	FCHO1	257	67	145	143	35	27	27	2	1	2	22	2	1	3	2	3
FCHO1_CATCGAGGAGACCTACTCGA	FCHO1	734	919	927	764	1021	486	666	1028	797	1115	985	1572	1318	1683	849	1933
FCHO1_CCTGGACTCTCCGTCCCACG	FCHO1	1294	2027	3021	1837	1978	1507	1621	1575	1276	1924	1156	1730	1448	1285	1047	1706
FCHO1_TCCTACCCCGCAGTGCAAGG	FCHO1	530	465	766	467	510	355	354	404	271	429	383	500	428	384	355	560
FCHO1_CTCGTCGCCCGAAAACGTGG	FCHO1	876	1137	1616	847	1072	769	878	1121	857	1440	1128	1467	1230	1542	1096	2936
SRGAP1_AGATAAGTGAGGATTCTACC	SRGAP1	171	26	113	35	17	0	11	2	0	10	1	2	2	1	4	6
SRGAP1_ACAGGTTATTCCCCTCATTG	SRGAP1	237	72	129	84	58	58	14	16	26	24	17	11	9	23	5	4
SRGAP1_GCGGTTCATGCAGATAAGTG	SRGAP1	648	674	1163	581	748	416	435	534	299	668	345	677	467	405	434	653
SRGAP1_ATACAGCTTTCCACAATGAG	SRGAP1	174	74	216	98	142	84	46	245	186	129	237	421	144	301	481	287
SRGAP1_CTTGCAGACGATACAAGATA	SRGAP1	191	91	224	163	92	52	51	53	12	51	51	37	21	44	4	80
SRGAP1_GACTAGAGGAGAGACATCAA	SRGAP1	249	247	399	194	231	218	211	254	228	140	96	234	122	35	231	140
SRGAP1_CCTTGAAACCTCCAGACATG	SRGAP1	553	853	1175	662	595	476	510	776	565	908	812	984	633	517	486	1460
SRGAP2_ATCCGGTTTATCAGCAGACA	SRGAP2	834	875	1394	704	776	348	485	579	586	748	547	932	710	638	827	1027
SRGAP2_TCTGGCACTGACATTAGCGA	SRGAP2	261	308	248	272	306	136	204	125	121	203	139	121	222	42	79	251
SRGAP2_GGACCAGAACGACCATGACA	SRGAP2	914	1227	1356	963	1667	832	758	1440	1201	1627	2581	3069	2261	4070	2559	3559
SRGAP2_AGAATGGTACTTACTGACGC	SRGAP2	102	38	57	79	21	7	20	57	60	15	48	38	5	1	21	0
SRGAP2_CAGCTATGGAATCCATGTCA	SRGAP2	477	701	801	464	514	274	305	797	459	541	850	592	646	846	514	1392
SRGAP2_CCACCTGGGATCCTGACACC	SRGAP2	372	680	827	558	618	344	419	387	250	528	433	462	348	331	256	540
SRGAP2_GGACAGATTGCAGTCTAGCC	SRGAP2	315	377	486	269	356	236	190	597	466	474	578	603	387	1067	394	719
SRGAP3_ATGACCACAATGACCACGCG	SRGAP3	1048	1487	2165	1228	1211	978	937	866	847	1137	1014	1505	1006	990	849	2579
SRGAP3_ATGCAGCTCTCGACTACAAG	SRGAP3	275	107	228	146	84	36	56	52	39	75	46	67	48	45	66	29
SRGAP3_AGCTGAGAGATAGGTCCGGA	SRGAP3	663	671	1092	643	732	452	611	726	544	658	540	766	589	515	509	940
SRGAP3_ATCGACAGAGTCCGTCAAGT	SRGAP3	174	33	78	83	55	1	5	10	14	4	29	5	1	1	46	5
SRGAP3_GATTTACTCAAGCAGACCCT	SRGAP3	1712	2503	2856	1946	2192	1427	1716	1675	1353	2183	1734	2526	1915	2415	2053	2919
SRGAP3_TTATGGCTATACACTGAGAG	SRGAP3	791	1010	1532	838	926	871	713	945	801	1129	884	1025	898	592	647	981
SRGAP3_TCCCCAGGTTAGGAAAACCC	SRGAP3	1079	2259	3965	2233	3706	2663	2667	4226	3669	4882	4604	6318	4711	6369	5286	11097
SH3GL1_GTGCATGATCCGCCACGGGA	SH3GL1	312	198	315	134	108	110	41	91	49	69	29	130	26	22	21	27
SH3GL1_GCCATCCTATCCCAGCCTCG	SH3GL1	684	541	749	503	178	145	145	243	173	269	122	161	115	263	220	257
SH3GL1_GCGAGTGCATGATCCGCCAC	SH3GL1	865	1148	1488	1097	2103	1511	1014	3225	2007	2428	4776	4785	3598	8752	5170	9502
SH3GL1_AACACGGTGTCCAAGATCCG	SH3GL1	865	1254	2202	1107	1598	1066	776	1446	1443	1720	1741	2762	1805	2378	2248	2118
SH3GL1_ACTGTCCCCACAGATCGAGC	SH3GL1	653	964	1315	784	953	754	880	1229	953	1383	1172	1969	1359	1822	1319	2490
SH3GL1_TCTTGTAGTCAAAGTCCAGG	SH3GL1	1760	2806	4160	2740	3134	2291	2115	3349	2736	3622	3877	6073	4283	5116	4805	5782
SH3GL1_ATGCACAGCTGGACTACCAC	SH3GL1	1502	2256	3385	2082	2938	1823	1735	2556	2199	2789	2659	3369	2529	2586	2533	3895
SH3GL3_AGACGAAGAAGTCAGACAAG	SH3GL3	629	829	976	731	651	515	521	737	507	726	579	1226	918	1067	941	1487
SH3GL3_CTGTATGCTGAAATACGGGA	SH3GL3	338	369	815	375	404	364	230	474	436	373	544	626	513	613	514	714
SH3GL3_GACCACAGGATACCCGCAGA	SH3GL3	210	16	75	73	5	3	0	2	0	0	2	1	0	1	1	2
SH3GL3_ACAGGATACCCGCAGACGGA	SH3GL3	716	767	1080	786	787	418	556	531	459	749	377	549	615	437	372	1306
SH3GL3_GGTAGAACAAGTCAGCCAGT	SH3GL3	376	146	205	218	85	34	56	15	44	47	3	39	20	2	6	18
SH3GL3_TATAATCGTAATCCAGGCGG	SH3GL3	277	286	403	262	278	145	169	290	131	212	176	178	193	309	182	283
SH3GL3_GAAATACGGGAAGGAGCTCG	SH3GL3	1090	2265	3257	1889	3112	2325	1710	4003	3158	3719	4259	5944	3511	5681	4460	6799
SH3GLB1_GATTACCAGACTTCTGCTAG	SH3GLB1	912	1198	1706	1313	1492	764	948	1211	794	1065	1030	1297	763	749	853	1562
SH3GLB1_CAAAGTCATTCAGACAGCGA	SH3GLB1	574	747	872	681	792	590	528	1155	812	1103	1823	1853	1621	3668	1689	3793
SH3GLB1_CTGTGCATAGTAAGTCATCT	SH3GLB1	791	948	1562	893	628	437	456	531	460	559	364	419	309	335	291	380
SH3GLB1_TCTGGGTTGTTTATACGACT	SH3GLB1	258	51	120	68	10	3	3	5	9	4	2	7	0	2	2	6
SH3GLB1_TGGTACATTCAGCTTTGCTA	SH3GLB1	201	205	292	161	78	41	104	54	47	100	16	73	9	33	8	16
SH3GLB1_TAACCTTTCTCCTAGATGCC	SH3GLB1	101	12	67	76	1	0	1	0	1	0	1	4	2	2	0	3
SH3GLB1_ATTACCAGACTTCTGCTAGA	SH3GLB1	627	821	1075	737	736	369	491	355	380	409	299	783	340	371	247	325
SH3GLB2_GTGGATAAAATCCCTCTCCG	SH3GLB2	415	529	708	565	410	335	404	356	275	538	287	368	340	353	130	660
SH3GLB2_AGGGAAGACACTGATCAAGG	SH3GLB2	1111	1884	2306	1781	1858	1412	1256	2322	1620	1957	2487	3027	1995	3344	1861	3727
SH3GLB2_CCCCTCTGCGTAGTTCACGG	SH3GLB2	467	552	656	454	502	471	336	719	513	609	732	850	633	1058	496	1154
SH3GLB2_GCCGAGAGAATGTAATTACG	SH3GLB2	860	1006	1370	1102	1328	1077	1122	1569	1425	1750	2200	3434	2437	3098	3080	4259
SH3GLB2_TCTGAGACTTGACGAACTCG	SH3GLB2	138	9	86	34	0	0	10	2	1	2	0	2	2	0	1	2
SH3GLB2_TGGACAGGAAGGTCCCCTCA	SH3GLB2	510	333	519	420	275	216	186	125	211	192	124	243	223	106	75	370
SH3GLB2_GCAGAAGCTGAAAAGCAACT	SH3GLB2	1182	1677	2777	1947	2689	1718	1764	2593	2409	2999	2523	3658	3272	3742	2952	6603
FES_GACTCATCGAACGTGACACA	FES	470	567	945	501	784	544	445	792	592	677	788	1165	780	883	961	1264
FES_CATCGAACGTGACACAGGGT	FES	451	347	557	415	401	317	234	394	425	330	412	568	403	914	490	470
FES_TCATCGAACGTGACACAGGG	FES	836	1391	1893	1116	1341	708	885	921	591	953	843	1154	742	932	953	1239
FES_GATGAGTCACTGCTTGAGGA	FES	2385	4086	5666	3620	5213	3206	3322	4979	3781	4546	3787	5231	3459	3282	3200	5469
FES_AAGGCTTCCTGCGACAGTAT	FES	229	132	264	103	124	124	56	123	161	117	156	289	164	232	243	380
FES_GGCAGACAAGGACCGTGACA	FES	1399	2094	3516	1915	2848	2011	1738	2184	1598	2279	2043	3091	2004	2538	2330	3702
FES_CTGTACCGACTGGAAGGGGA	FES	122	19	109	67	18	1	0	1	0	2	2	2	3	0	3	1
MTSS1_TTTATCAAGTGAGTCCCACG	MTSS1	287	378	646	418	506	348	237	286	177	301	209	234	134	80	197	211
MTSS1_TTATCAAGTGAGTCCCACGT	MTSS1	497	510	714	492	495	355	402	490	528	584	428	784	518	645	500	485
MTSS1_TGAGCTGGGGGAATGCGAGT	MTSS1	127	55	69	46	21	6	10	2	2	5	2	2	1	5	1	3
MTSS1_GACATGGCCACCAACACACG	MTSS1	483	663	964	640	696	354	506	658	531	614	607	1132	939	855	818	1298
MTSS1_CGAGAACCGGACCCCAACGG	MTSS1	63	9	55	31	10	0	1	1	0	1	1	1	2	0	0	1
MTSS1_GCCGATACAGTCATGCTCCG	MTSS1	216	13	65	47	7	3	2	1	2	1	0	3	1	0	2	3
MTSS1_TATCAAGTGAGTCCCACGTG	MTSS1	1612	1581	2015	1398	1794	969	1116	1159	1111	1265	1222	1593	1242	1420	1235	1528
BAIAP2_CTGGAGAATTACGTGTCCGA	BAIAP2	651	938	1277	802	938	621	558	695	536	633	583	825	447	523	373	548
BAIAP2_CGAGCTGGCACCGTTCGTGG	BAIAP2	434	398	728	478	466	268	416	541	411	411	518	616	410	513	671	508
BAIAP2_GACGCCATCAGCAACAAGCA	BAIAP2	251	41	82	42	18	25	32	14	20	12	2	54	22	20	52	3
BAIAP2_AGAAATACCAGACTGAGCAA	BAIAP2	271	237	210	212	165	108	181	160	120	103	45	95	152	87	34	101
BAIAP2_CAGTGCGGTCTTGTAGCCGT	BAIAP2	172	100	189	135	167	107	70	74	56	111	3	92	77	42	40	31
BAIAP2_CTACAAGACCGCACTGACAG	BAIAP2	1541	1992	2817	1879	2238	1437	1438	1748	1644	2111	1917	3014	1738	2340	2093	4272
BAIAP2_TCCGGAACTTCATCGCCATG	BAIAP2	378	417	611	280	369	245	218	251	224	270	248	287	214	179	136	87
EPN1_CCACCCCAAGGGTCAACTGA	EPN1	292	226	254	187	314	177	92	353	225	282	350	620	446	627	437	974
EPN1_CCCACCCCAAGGGTCAACTG	EPN1	754	1324	1850	1108	1613	1084	902	1408	1413	1624	1981	3003	2462	2750	2664	3798
EPN1_GGTCGGCAATCTCTGACATG	EPN1	404	385	551	330	253	218	277	159	151	266	113	250	178	198	195	442
EPN1_GGAGGAGCGGATCCGTCGCG	EPN1	247	127	263	89	117	72	74	113	64	86	55	142	113	96	70	117
EPN1_GGGCCCACGCCTGATCCATG	EPN1	670	680	1016	733	705	409	366	546	626	640	467	989	577	776	619	1086
EPN1_GTACCTCATCAAGACCGGCT	EPN1	297	197	216	124	110	69	65	74	34	119	100	105	49	48	52	113
EPN1_GAGGTACTCCATCAGCGTCA	EPN1	1092	1200	1557	1003	1401	914	910	1430	1118	1532	1288	1547	1520	1744	1123	2094
EPN2_TGCCGACCTGACCTACAACG	EPN2	702	614	994	678	764	490	534	613	361	675	568	760	612	710	423	1103
EPN2_CTTGGGGACAGATTGTACGG	EPN2	527	491	810	591	567	361	331	559	506	537	427	512	463	620	475	664
EPN2_ACTAACCAGACCAACCCCTG	EPN2	2467	3631	4950	3179	4392	2833	2947	3843	3237	3865	3801	5340	3537	3956	3979	6734
EPN2_GGGCTGCGCGGTCACAAGTG	EPN2	563	469	468	459	285	206	224	220	62	270	149	177	109	112	156	172
EPN2_CAGCTCGGAGGACACTCGCG	EPN2	1555	2113	2840	2043	2067	1469	1495	1770	1475	1951	1717	2520	1721	2036	1898	3206
EPN2_ATGGGGTCTTTACCAAACGA	EPN2	262	151	141	187	77	42	119	105	131	96	44	114	89	105	39	143
EPN2_CTTTACCAAACGATGGCCAG	EPN2	214	168	273	110	121	92	86	91	22	46	56	66	44	74	6	24
EPN3_TCGGACATGAGCGAACTAGG	EPN3	163	55	87	34	52	11	10	16	30	0	34	1	14	6	13	2
EPN3_CGGACATGAGCGAACTAGGG	EPN3	221	48	151	91	20	31	16	11	4	34	15	17	6	19	1	4
EPN3_GTCCCGCTGATGGTGGACCA	EPN3	714	757	1293	870	1109	732	812	1304	960	1282	1232	1920	1257	1466	1512	2393
EPN3_TGTAGTCCTCGCCGTAGCGG	EPN3	237	128	209	76	45	52	47	76	37	48	24	32	26	28	34	67
EPN3_CCACAGCATGCCCATGACTT	EPN3	148	32	46	27	3	0	1	3	2	4	1	2	0	0	0	3
EPN3_TGCTCAAGACGGGCTCCGAG	EPN3	1509	1953	2259	1732	1752	1069	1151	1531	1100	1315	1421	1529	1112	1648	1509	2007
EPN3_CTACACCATCCAGACACTCA	EPN3	267	116	131	65	78	35	37	33	8	15	0	16	53	30	48	81
SNAP91_GGCAACAAACAGTAGCTGGG	SNAP91	723	860	1179	830	876	569	546	748	516	730	528	938	508	565	558	749
SNAP91_GTTGCAAATAAATCAACCGG	SNAP91	408	513	746	473	624	255	280	259	252	311	426	525	350	329	334	472
SNAP91_GTACTAAACAGGTCTATGCT	SNAP91	1121	1781	2798	1622	2022	1276	1349	2549	1540	2326	1966	2603	2117	2375	1384	3620
SNAP91_TGCAAATAAATCAACCGGTG	SNAP91	264	97	216	146	48	44	42	26	50	47	16	25	36	35	58	3
SNAP91_CATTGTCCTCATTACACCAT	SNAP91	1377	1665	2498	1770	2332	1609	1362	2639	2308	2384	3203	4161	2541	4361	3138	5224
SNAP91_CTAGCTGTAGGGGTAACTAC	SNAP91	155	62	149	53	51	17	27	3	11	10	19	15	11	17	20	2
SNAP91_GTAGGGCCGATGGTGTAATG	SNAP91	661	832	1095	728	953	507	549	924	734	885	728	1049	860	855	629	1669
PICALM_TGGTCTATCTCTGACCAAAG	PICALM	923	1270	1547	999	1270	801	888	914	766	1217	831	1377	1127	1013	1304	1616
PICALM_CAGCAAGTTGGAATTGACAG	PICALM	445	476	763	535	360	351	366	409	287	461	336	474	466	256	465	1261
PICALM_TGATATACCAGACCTTTCAC	PICALM	1936	3073	4331	3273	3714	2965	3132	3995	3552	4996	4282	6058	4822	5480	4622	12776
PICALM_CCACGACCCACGAGATCATG	PICALM	919	1491	1900	1048	1343	901	787	1231	987	1196	1508	2116	1550	1863	1499	2702
PICALM_CAGGTAGCAAGTACATGGGG	PICALM	1111	1826	2828	1674	2334	1616	1385	2371	1858	2530	2611	3582	2599	2879	3514	5409
PICALM_GAATGTGAACATCCCACAGT	PICALM	438	665	743	572	826	371	446	570	293	667	447	616	552	832	530	1037
PICALM_AGCATCAAGAAGACTGCTAG	PICALM	1820	2907	4105	2511	3147	2272	2164	3289	2234	3052	3223	4677	2581	3904	3482	6550
DNM1_GAAATTCACCGACTTCGAGG	DNM1	1321	2198	3389	1931	3174	2148	2191	2986	2689	3311	2656	3935	2498	2873	3449	4707
DNM1_CCCAGGCCAGCGCACCATCG	DNM1	172	24	96	37	17	0	7	8	0	3	1	0	2	3	2	0
DNM1_TTGATGAGAAGGAACTCCGA	DNM1	301	268	415	237	231	183	217	261	195	295	157	652	373	415	422	489
DNM1_GTGACAATGCCAGATCCTCG	DNM1	650	835	1041	674	961	574	665	944	534	1167	1067	1186	1139	1636	1020	2287
DNM1_GACACCTACGAACTGTCAGG	DNM1	1211	1993	2376	1892	2023	1199	1524	1899	1384	1826	1604	1831	1790	2402	1965	3174
DNM1_ATGTCCACACACTTGAGACA	DNM1	1815	2994	4593	2890	3667	2818	2506	3736	3195	4171	3628	5154	3686	4347	3953	5979
DNM1_CTCCGCGTCTACTCGCCGCA	DNM1	256	302	596	327	337	341	304	477	533	475	376	1009	577	496	684	1338
DNM3_TTACGAGTCTATTCCCCACA	DNM3	1251	1637	2611	1505	1653	1192	1329	1565	1343	1476	1467	2663	1733	1797	1460	3172
DNM3_TCAAACCAGAAGACCCAACA	DNM3	1709	3031	3335	2329	2358	1559	1925	1726	1685	2191	1855	2643	2164	2179	1823	2562
DNM3_CGATATGTCTGTAAGCCGGG	DNM3	723	659	1017	623	669	371	434	376	427	648	524	702	528	681	530	934
DNM3_GATTATGCAGTTCATCACGA	DNM3	2792	3995	6824	4151	5626	3751	4296	6109	4880	6913	5808	8987	6760	7151	5941	11292
DNM3_TGATTATGCAGTTCATCACG	DNM3	2538	3831	5013	3207	4997	3366	3117	5221	4433	5969	8133	13408	9079	13708	11950	18291
DNM3_AGTACATTACCCCTGCGAAG	DNM3	157	30	81	32	2	3	6	3	1	2	0	0	1	0	1	0
DNM3_TTACAATGCCCGACCCTCGA	DNM3	291	177	167	113	60	64	56	72	56	53	75	24	48	33	29	44
MYO10_CCCATACATGAACGACACGG	MYO10	213	22	66	60	7	7	0	4	5	1	4	7	4	4	10	7
MYO10_GGACCCATACATGAACGACA	MYO10	171	28	72	80	2	1	2	0	0	2	1	3	0	2	1	0
MYO10_GTAGTCGTAGTCGCCGTCTG	MYO10	331	307	434	309	378	128	152	252	153	139	199	163	185	116	153	220
MYO10_AATGTGGAAGCAAACATCGG	MYO10	735	842	1192	710	836	642	639	761	699	665	952	1255	878	829	902	1406
MYO10_TAGGTGCAATATGATGTCCG	MYO10	797	1174	1786	987	1145	1109	947	1626	1478	1633	1932	3061	1606	2516	3066	3784
MYO10_TGTACCTGTTGAACATTGAG	MYO10	767	522	720	503	407	243	230	226	201	235	207	336	177	263	262	156
MYO10_CGTCGAAATTGAGGGACTCG	MYO10	422	536	793	646	481	357	473	492	327	547	292	585	550	405	274	678
DOCK2_GAGAACTACCTAGTGCGATG	DOCK2	1247	2391	2944	1985	2336	1680	1648	2139	1908	2052	2005	3231	1929	1998	2019	3094
DOCK2_GATGGGACTACTCTACACGA	DOCK2	425	270	335	273	227	182	175	195	133	238	178	315	313	241	164	443
DOCK2_TCCTTCTTATCGACACCATG	DOCK2	248	262	456	286	196	181	175	308	168	222	238	225	183	239	120	262
DOCK2_GACACCATGTGGAAAACAAG	DOCK2	1240	1810	2892	1958	2439	1592	1686	2060	2015	2563	2433	3950	2936	3842	3331	5954
DOCK2_ATTTGTCAAATAGTCCGGGT	DOCK2	3716	6965	10324	6239	10088	6367	6451	8822	6334	8142	6419	9206	6285	6292	5733	10266
DOCK2_TGACATCATTCAGATTCGCA	DOCK2	1122	2065	2478	1775	2395	1550	1560	2691	1906	2326	2742	3455	2366	3359	3041	4830
DOCK2_TTGGATGTAAGCCTCCAGAA	DOCK2	742	903	1407	929	879	980	620	917	1075	1076	867	1783	942	1376	1343	998
ANLN_ATTGGCACAAACAGTTGGTG	ANLN	93	26	39	15	0	4	1	1	1	0	0	2	1	0	1	1
ANLN_CTTCGTGGCCGATTTGACAA	ANLN	1130	1601	2217	1296	1445	967	1176	1358	1060	1484	1095	1494	1290	1370	1123	1409
ANLN_ACTCCCCTCAAAAAACACCA	ANLN	857	798	1518	910	1068	839	782	1085	859	976	862	1373	789	1318	1363	1426
ANLN_GCACCATTGGCACAAACAGT	ANLN	276	49	106	81	2	0	10	1	3	1	1	3	1	2	1	1
ANLN_AGAACGTCCATCAATAAAGC	ANLN	252	170	203	148	171	118	87	205	168	192	203	275	211	351	258	514
ANLN_GACAGCAACAGAATCACTGA	ANLN	1935	3379	4734	2688	4238	2471	3053	4593	3324	4334	4437	5528	4783	6668	4606	9417
ANLN_AGTGATGAAAGTCCAAAACC	ANLN	205	63	79	43	7	6	2	13	45	35	57	7	15	108	4	8
EXOC7_TGTGCGACACGACTTCTCCA	EXOC7	3471	6071	8462	5365	8322	5303	5295	8171	6135	7931	8457	11231	7447	11868	7174	15120
EXOC7_GGAGAAGTCGTGTCGCACAA	EXOC7	538	457	774	521	549	347	336	464	241	403	263	454	299	361	269	680
EXOC7_GCTCTGCGCCAGCTTGACGA	EXOC7	315	163	199	155	83	42	64	88	77	49	59	90	37	50	67	63
EXOC7_CAGCCCGGAACTCAACAAAG	EXOC7	721	609	1015	528	615	295	267	557	360	293	372	742	295	438	370	209
EXOC7_GAGTACAACATGCCGAAGGA	EXOC7	375	289	406	211	109	55	30	15	27	61	42	44	18	62	5	44
EXOC7_AATTTCGCAGCCTGATGACG	EXOC7	213	62	67	30	2	15	9	3	0	1	3	1	0	1	5	2
EXOC7_CACTGAGAAGATCATCAGAG	EXOC7	136	26	91	33	16	18	25	31	2	3	34	8	3	3	1	4
PREX1_GTGGATCTACCACACCCATG	PREX1	135	36	78	47	16	1	0	10	0	3	2	2	1	2	0	2
PREX1_GTGTAAACAATACTCCAAGG	PREX1	429	468	511	336	334	252	290	225	197	258	199	352	277	367	118	381
PREX1_TGGGGTAGGACACTTCCATG	PREX1	196	9	96	77	17	2	2	16	0	4	10	2	0	8	1	1
PREX1_ATGTTGCGGAACTCAAAGTG	PREX1	2807	4339	5739	3587	5228	3137	3124	4446	3566	4605	4532	7597	5128	6446	5504	9880
PREX1_GATGAACGATGGTGCCCCTG	PREX1	1043	1544	2323	1320	1621	1214	1188	1469	1323	1633	1465	2057	1265	1622	1248	2089
PREX1_CACAGCATAGACGTACGGTG	PREX1	116	5	61	13	12	1	1	0	1	1	2	0	0	1	0	1
PREX1_CTTCTCCGCAATCATGACGT	PREX1	5568	9718	15051	8732	12041	8655	7730	12427	11590	13373	15549	24751	15978	23263	19211	31282
AP2M1_AAATGTTGGACCGCTTAACG	AP2M1	539	536	601	335	378	229	291	272	150	258	157	237	183	199	101	207
AP2M1_GAGAGGGTATCAAGTATCGT	AP2M1	897	800	1127	740	569	404	439	459	319	421	300	425	252	118	203	293
AP2M1_CTTAAGGTATCGCACAACCA	AP2M1	489	551	910	592	691	342	351	541	277	591	611	611	420	526	377	708
AP2M1_ACTTGCTGAGTCGCACACAC	AP2M1	612	336	624	349	301	182	154	250	270	212	276	275	168	344	247	391
AP2M1_ATAGAGGAATTCGAAGACCA	AP2M1	1083	1632	2675	1437	2151	1423	1536	2088	1477	2071	1712	2635	1751	2313	1990	3840
AP2M1_TGCGAGCAATGTTGGTGACG	AP2M1	247	75	119	106	54	34	29	57	32	61	60	95	65	76	60	76
AP2M1_GAGTCGCACACACTGGTGGA	AP2M1	132	12	30	31	11	2	1	0	0	0	0	0	2	2	0	1
SYT1_GTACCATACTCGGAATTGGG	SYT1	2337	4877	7144	4396	7609	5320	5498	9139	7600	10108	12259	14298	11671	17115	11383	25220
SYT1_ATTGCAATTAAGGCCCACGG	SYT1	375	404	436	272	387	215	221	302	171	316	314	386	234	164	126	419
SYT1_GCTATTGCAATTAAGGCCCA	SYT1	2459	3929	5348	3359	4118	3075	3026	4499	3677	5563	4827	6913	4988	6789	5323	8369
SYT1_TGTTTCTTTCAGTGCCACCG	SYT1	643	917	1383	860	1278	907	1116	1584	1133	1539	1797	1848	1682	2552	1333	3509
SYT1_GGGTGGCAAAACCCTAGTGA	SYT1	308	118	233	198	65	58	109	112	87	154	58	102	179	25	151	188
SYT1_CTGCCCGCCTTGGACATGGG	SYT1	809	802	1178	794	881	659	552	1156	1022	1080	1385	2091	1444	2506	1731	4233
SYT1_GCTGAAACTGGATTGACAGA	SYT1	434	451	502	444	367	239	250	313	262	312	188	342	300	175	142	349
ITSN1_AGGCAGAGGTTGTATAACAG	ITSN1	224	113	78	94	30	21	15	39	23	34	5	4	2	54	18	7
ITSN1_ATCCGAAAAAAGAACCCAGG	ITSN1	885	1046	1542	889	1075	782	565	1037	755	1123	961	1531	1205	1406	1082	1936
ITSN1_GGTGTATGAGGCAATAACCT	ITSN1	202	117	130	45	19	6	15	4	6	5	0	13	1	1	2	1
ITSN1_CAGTTATTAGGGGTCGTGGA	ITSN1	1627	2752	3600	2554	3320	2214	2466	3728	3237	4260	3876	5601	4640	6607	4859	9840
ITSN1_AAGGCAACGACAACTTGAGT	ITSN1	649	612	646	415	499	260	387	367	268	237	236	398	260	421	285	314
ITSN1_CAGACATAGCTACATCAATG	ITSN1	1460	2248	3283	2161	2618	2296	2089	3036	2881	3476	2590	5051	3058	2934	3576	6425
ITSN1_ACTTACGAGAGTTCTGAGCA	ITSN1	2783	4717	5799	3955	5520	3217	3660	5137	4125	4877	7142	11436	7315	13475	9048	13517
ITSN2_GGAATTGGAGAGACAACGAG	ITSN2	316	384	501	334	478	349	292	348	171	230	242	322	235	473	181	349
ITSN2_AGACTATAAGATGACCCATG	ITSN2	169	145	192	112	58	78	54	55	60	95	43	43	52	14	21	0
ITSN2_GGAAAGCCAACTATGAGCGA	ITSN2	508	566	991	533	677	454	384	831	418	559	569	823	541	764	502	607
ITSN2_AGCTGAGGAGAAACAACGTA	ITSN2	207	54	136	93	25	5	34	71	44	38	15	41	3	125	11	3
ITSN2_TCAAGGCCAACAGTTGCCTG	ITSN2	209	45	120	65	0	34	35	12	32	15	4	27	15	3	2	45
ITSN2_CGGAAAGCCAACTATGAGCG	ITSN2	536	629	1078	813	1096	650	738	918	808	999	916	1080	746	911	695	1613
ITSN2_GGAGAACCACAGGCAACTGT	ITSN2	98	21	68	33	0	1	0	0	0	1	0	1	1	0	0	0
LDLRAP1_TCTGTCAGGATAATTCCCCG	LDLRAP1	516	337	654	458	312	217	191	305	253	208	221	199	226	523	239	763
LDLRAP1_ACTCTGAAGGTGTCGCCACG	LDLRAP1	973	1434	1873	1315	1166	835	920	974	743	1123	822	972	710	637	656	1383
LDLRAP1_AGCAGACAAGATGCACGACA	LDLRAP1	220	20	45	43	0	0	4	0	0	1	0	2	1	3	0	1
LDLRAP1_GTACCTGGGCATGACGCTAG	LDLRAP1	229	153	229	106	97	53	76	70	32	63	77	15	48	53	4	72
LDLRAP1_AGCCACGATCCTCTTGATGG	LDLRAP1	1468	3096	4072	2594	4197	2903	2641	5219	4126	5252	6348	7758	5097	8689	6098	11598
LDLRAP1_CTGAGAACTGGACAGACACG	LDLRAP1	366	497	597	352	259	255	191	225	197	207	108	279	99	105	92	234
LDLRAP1_AGAGGAAGGCGTGGCACTCG	LDLRAP1	142	33	88	40	9	13	3	1	0	1	1	6	0	2	0	0
PDPK1_CAAGTTTGGGAAAATCCTTG	PDPK1	1168	923	1301	694	495	329	395	356	219	362	196	285	196	92	119	366
PDPK1_TGGAAAAAGAGCCTTCCCCA	PDPK1	1303	1921	2453	1720	1930	1491	1517	2605	1757	2222	2579	2895	1794	2573	1991	3045
PDPK1_TCTGCTTTAGAGTACTTGCA	PDPK1	108	8	51	40	14	1	0	0	2	2	2	1	1	1	0	0
PDPK1_CTCACTCGCATATTCTCTGG	PDPK1	115	47	138	54	8	1	13	9	7	0	0	1	3	3	1	2
PDPK1_TCCCCTATGTAACCAGAGAG	PDPK1	86	42	57	36	30	14	18	27	10	17	8	11	16	29	12	9
PDPK1_GTTCTTCGAGTCCGTCACGT	PDPK1	294	195	242	163	51	80	44	119	54	125	75	124	91	90	151	227
PDPK1_CCCGCTCTCTGGTTACATAG	PDPK1	989	1169	1401	891	1088	546	653	919	794	1015	795	1108	842	822	732	1044
ELMO2_CTCAGTAGCGAAAGTCACGT	ELMO2	1171	1659	2246	1765	1797	1173	1023	1402	1012	1471	1404	2426	1668	1755	1365	3198
ELMO2_TGGACGTGTCAATCCTTCAG	ELMO2	501	559	1324	725	758	647	674	1079	1052	1336	875	2072	1531	1841	2141	3403
ELMO2_AGGACCATCTGCATAACGGA	ELMO2	359	315	366	236	466	256	271	382	387	381	304	881	367	550	647	935
ELMO2_ACGCAAAGCCATGTACACAA	ELMO2	140	20	60	35	3	1	5	2	0	0	0	1	1	0	1	0
ELMO2_ATAGCCGAGGAAATCACCGT	ELMO2	1187	1533	2133	1266	1287	865	1092	980	826	1322	936	1345	1084	1015	1053	2248
ELMO2_GAGGACCATCTGCATAACGG	ELMO2	1291	1245	1832	1118	1433	711	835	980	820	1137	935	1021	865	857	673	1260
ELMO2_AAGGATTGACACGTCCACCA	ELMO2	1331	2041	3287	1658	2384	1512	1694	1931	1794	2476	2402	3008	2030	2218	1953	4442
CCDC120_ACTTCGCCCCTCAAAACTGG	CCDC120	307	177	437	290	206	173	181	167	172	204	130	261	142	89	105	339
CCDC120_GGTGGTGATCACTGACCCCG	CCDC120	200	27	55	56	30	2	15	36	15	4	28	8	27	15	1	1
CCDC120_AGTGCAACAGCAGATCGCGG	CCDC120	1758	2441	3531	2176	2485	1524	1837	2622	1592	2515	2030	2849	2102	2135	1780	3559
CCDC120_AGCTGCGGGCAGTATCTGGG	CCDC120	345	314	507	302	301	246	355	291	255	279	337	494	278	437	409	447
CCDC120_GAAGAGCCGGCGGAACTCTG	CCDC120	659	940	1316	946	1365	760	771	1231	993	1156	1404	1335	1257	1688	1208	2145
CCDC120_GTGAAGTCAGAGCGTCTGCG	CCDC120	220	108	87	88	42	31	55	10	12	19	6	4	23	7	3	29
CCDC120_CTGCTCGGTGCTCAGATCAG	CCDC120	146	26	37	16	0	1	0	0	0	3	2	1	1	0	1	0
DOCK4_AACAATGCCGAAACTCGAAG	DOCK4	259	73	145	99	2	26	17	4	7	10	4	36	4	32	5	6
DOCK4_ACAGTTCTGAGTACACGGCA	DOCK4	356	347	480	333	355	177	182	272	261	311	278	293	186	273	133	343
DOCK4_TAGCTCGTCATATAAGAGGA	DOCK4	716	1080	1577	1012	1549	1024	1211	1846	1329	1950	1959	2591	1688	2923	2287	3948
DOCK4_GTAGCTCGTCATATAAGAGG	DOCK4	164	54	95	83	30	8	32	10	16	10	2	11	0	15	21	65
DOCK4_TGCACATTATCCGAATCGGT	DOCK4	89	12	66	15	0	0	1	0	0	4	0	9	0	1	0	2
DOCK4_TAGGAAAGAGTACGCAATGG	DOCK4	680	910	1673	987	1001	784	777	1111	1081	1390	1287	2231	1495	1727	1450	2779
DOCK4_CTGTAACTCGTCTAATGGAG	DOCK4	964	939	1465	846	863	505	608	482	466	516	439	1022	667	864	720	937
RPL22L1_AAGGTCCAAATTAAACCTCC	RPL22L1	533	196	391	242	135	105	147	81	31	63	61	125	46	11	28	97
RPL22L1_AGCCCAAGAGGTCAACCTGG	RPL22L1	705	607	957	519	608	365	272	463	326	338	266	634	422	413	386	572
RPL22L1_CGGGAGAAGGTTAAAGTCAA	RPL22L1	431	449	814	465	517	481	512	414	413	410	216	431	168	354	247	253
RPL22L1_CATCTTCTACTGGATGAGTA	RPL22L1	886	1306	1510	1135	1351	757	639	864	733	763	924	1286	1042	1027	871	1569
RPL22L1_CTTACTCATCCAGTAGAAGA	RPL22L1	588	815	1251	647	1054	621	623	791	512	821	635	774	617	835	784	1277
RPL22L1_ATGGCAAAACTGGAAATCTC	RPL22L1	369	482	776	484	337	277	352	351	226	364	258	365	199	204	141	214
RPL22L1_GGAGCAATTTCTACGGGAGA	RPL22L1	114	76	59	55	31	11	21	12	1	6	11	2	1	11	1	114
PNPLA8_AAAGCTTGTACACCTTCCGT	PNPLA8	939	1073	1519	967	913	565	547	696	656	808	1000	953	786	1024	866	759
PNPLA8_TGTTACTCTCCAAGCAACCA	PNPLA8	823	675	1124	819	957	463	618	545	602	817	599	583	467	497	655	987
PNPLA8_TATGCCCTTGGATGAATGTG	PNPLA8	236	80	149	68	44	18	29	51	28	52	60	26	35	36	33	8
PNPLA8_TAATGCCTGAACTAATGCCC	PNPLA8	367	257	340	250	197	60	74	115	57	115	114	93	68	153	84	120
PNPLA8_AGAACATCAGGTATCGCAGA	PNPLA8	825	1257	1859	1333	1575	1027	1154	1205	820	1244	1161	1642	1086	898	1184	1504
PNPLA8_AGCCACATCAGTCTACAAAG	PNPLA8	649	793	917	711	1007	533	537	730	725	691	738	1565	933	1182	956	1165
PNPLA8_AGGCTCAGAATCTGTACATA	PNPLA8	2972	5821	7535	5074	7825	5235	5304	8368	6678	9678	8539	11842	9208	12690	9481	20465
NSMCE2_TTCCAAGCCTGTATCAACTC	NSMCE2	541	320	541	267	366	245	119	270	201	217	197	484	370	278	358	352
NSMCE2_AGCAGACTCTACACCACTGA	NSMCE2	410	159	224	159	35	45	38	13	71	32	46	26	19	16	3	13
NSMCE2_GTCCATACCAGAGTTGATAC	NSMCE2	399	156	203	144	100	73	70	54	117	70	59	121	160	86	14	91
NSMCE2_TACCAGAGTTGATACAGGCT	NSMCE2	464	569	802	526	521	403	488	489	369	663	545	966	650	592	595	1040
NSMCE2_GGACGTTCTTCTTTCACCTA	NSMCE2	621	933	1329	971	1602	869	879	1496	1302	1524	1870	2796	1869	2979	2883	3765
NSMCE2_AGCCTGTATCAACTCTGGTA	NSMCE2	473	618	838	608	567	414	439	505	402	719	504	1013	634	631	678	1080
NSMCE2_CAAGCTGACAGAGAAGCTGA	NSMCE2	99	11	33	7	0	0	0	0	0	0	1	1	2	0	0	0
SBF2_ACACGGTATAGATCAAACCC	SBF2	587	783	1247	714	758	700	699	883	723	856	835	1177	918	1332	968	1814
SBF2_TCTTCCAACATACAACAGGC	SBF2	207	45	116	65	12	17	11	10	5	16	1	2	2	0	1	2
SBF2_GCCAGTAATACATTTCCACA	SBF2	910	1247	1703	1400	1772	1032	1138	1653	1560	1728	1560	2644	1641	1927	1747	3515
SBF2_GACAAATACATACCAACAGG	SBF2	440	554	889	537	743	427	377	914	552	746	910	917	883	1179	1122	1673
SBF2_TGGGATAAAGCTGTTCGTGG	SBF2	556	969	1374	892	1160	723	775	1111	1001	1320	1125	1467	1021	1666	1066	2454
SBF2_ATAATCTGGATACCAACACC	SBF2	596	786	1188	843	683	479	513	574	534	684	395	689	462	262	388	940
SBF2_CATGGAATCCTCCAGATCGG	SBF2	423	350	396	350	304	196	215	337	185	238	351	339	223	515	310	533
AGPS_CAATTTGACAGCTCATGTAG	AGPS	330	309	475	210	310	155	201	145	176	176	149	175	171	75	152	162
AGPS_GTACCAATGAGTGCAAAGCG	AGPS	473	640	789	549	779	432	392	453	518	678	536	618	537	770	511	1017
AGPS_TCCGGCATCTATTCGCCTCA	AGPS	647	904	1252	829	1145	680	718	793	732	925	657	651	520	625	604	905
AGPS_TCCCTGGAGTTCAGTACTGT	AGPS	380	347	611	351	433	150	246	214	231	340	166	240	300	215	311	250
AGPS_CTGGAGTTCAGTACTGTAGG	AGPS	379	349	553	427	303	204	155	145	158	137	133	190	129	94	122	128
AGPS_TCCTACAGTACTGAACTCCA	AGPS	722	657	938	687	551	374	395	409	263	423	242	376	296	233	159	484
AGPS_TCCATGAGGCGAATAGATGC	AGPS	328	467	669	384	554	292	281	276	276	401	295	738	396	454	304	500
ARAP2_CTCTTGACTTAATACACCCT	ARAP2	434	365	782	518	373	355	342	255	295	436	300	473	247	483	331	454
ARAP2_TGTTAAGTGGAAACAGTGTG	ARAP2	766	962	1111	908	1072	598	661	744	563	719	540	705	611	700	444	914
ARAP2_AGATATTTGGATACCTCGAG	ARAP2	260	185	504	402	302	103	276	214	137	341	190	214	277	154	111	498
ARAP2_AGCTCAAAGAAAATGGACAG	ARAP2	140	45	80	14	0	0	2	1	0	2	1	0	0	1	0	2
ARAP2_TTGGAGCAATGAACTCATCG	ARAP2	214	321	555	245	302	282	290	189	291	262	154	339	262	202	185	346
ARAP2_TGCATACGTACATACCCTTG	ARAP2	704	836	1426	793	916	609	545	748	694	801	728	1088	851	822	749	650
ARAP2_CTGCCTGGCTATACACAAAG	ARAP2	1541	2147	3330	2012	2544	1930	1642	2700	1962	2432	2236	2652	2357	2482	1976	3533
TFAP4_CGCATGCAGAGCATCAACGC	TFAP4	677	763	978	567	505	244	373	402	240	387	332	459	238	260	229	470
TFAP4_CACTAACCCCCGAGACTCAG	TFAP4	264	82	143	73	107	57	48	65	34	62	40	52	14	8	20	16
TFAP4_GGCGGGAGATGATTGAGCTG	TFAP4	141	30	71	64	15	3	10	5	4	19	5	1	9	0	0	4
TFAP4_GGGTTAGTGGAATGTTGGCA	TFAP4	112	35	71	17	13	0	2	0	1	0	2	3	2	0	0	0
TFAP4_AGACGGAGAGAAGCTCAGCA	TFAP4	796	775	1141	788	671	423	536	444	383	446	514	568	403	240	301	644
TFAP4_AAGTGATAGGAGGGCTCTGT	TFAP4	1835	2362	3579	2222	2532	2053	2045	2647	2492	3118	2397	4182	2640	3163	2867	4628
TFAP4_ACGCATGCAGAGCATCAACG	TFAP4	471	915	1216	541	887	628	602	979	878	1007	933	1489	1212	1223	1193	2138
ESYT2_AGTTTCACGAAGGTCGACGT	ESYT2	168	34	94	38	18	2	2	2	0	0	1	2	3	0	1	3
ESYT2_AAACTATAGAACCAGCCGTG	ESYT2	452	306	513	363	293	138	222	230	146	293	162	194	154	155	234	226
ESYT2_ACTATAGAACCAGCCGTGCG	ESYT2	837	1099	1660	1049	1427	1122	929	1575	1452	1420	1939	2717	1681	3291	2021	3087
ESYT2_AGGAGAACCTCAGTCCAAAG	ESYT2	776	933	1164	987	895	542	556	648	613	819	634	917	591	759	900	1003
ESYT2_TAGTTTCACGAAGGTCGACG	ESYT2	194	48	159	90	63	53	20	65	41	30	63	50	4	68	28	6
ESYT2_TTAACACCATTGATCCTGAG	ESYT2	882	866	1464	902	841	640	689	918	777	885	720	1072	734	827	652	1336
ESYT2_GACAAAGACCAAGCCAACGA	ESYT2	630	701	1089	615	1021	519	588	844	572	827	803	1001	929	734	803	1387
PAM16_CTGGCCCAGATCATTGTGAT	PAM16	349	328	405	318	291	279	224	278	292	287	186	365	247	183	257	400
PAM16_CTGCCGCAAGGCCCGTGCAA	PAM16	1740	2356	3113	2205	3120	2112	1845	2608	2624	3289	3625	6446	3772	5247	5715	7791
PAM16_CCCGAGGACGCGCTGGACAC	PAM16	228	69	127	41	12	17	27	11	17	38	16	5	39	4	12	5
PAM16_GATCATTGTGATGGGCGTGC	PAM16	1280	2073	2907	1732	1805	1319	1258	1340	1173	1551	942	1505	1146	1294	1008	1931
PAM16_GCAGCCGCTTCCAACCTCTC	PAM16	1831	3013	4312	2804	4399	2472	2840	4444	3231	4398	4504	5729	4078	5962	3993	7446
PAM16_CCTGGCCCAGATCATTGTGA	PAM16	400	135	281	113	57	35	16	51	29	45	50	17	70	147	99	64
PAM16_GTCCAAGCTGAGCCCTGAGG	PAM16	587	362	637	360	256	183	174	298	187	216	138	284	245	311	247	188
TGS1_AAAGACAGACCACATGCCAG	TGS1	3989	6982	9304	6416	11353	6421	5466	9912	7648	10797	15071	21051	14832	26268	16882	31940
TGS1_CAAAGTGAACCACGTAATGG	TGS1	274	138	185	109	81	53	51	95	94	100	129	153	120	216	98	273
TGS1_GCAGAATCACATGACAGCAA	TGS1	757	1237	1504	875	1054	716	727	603	676	1014	804	879	594	511	842	1038
TGS1_ATGAGGAAAGCAACTCATCG	TGS1	546	712	942	590	629	492	502	482	408	651	365	624	434	389	303	712
TGS1_CCATCAGTACCACTGGCATG	TGS1	71	6	34	31	2	0	4	2	0	0	0	2	0	1	1	1
TGS1_ATCTGTATCACAGCTTTGCG	TGS1	3401	5010	7168	4529	5333	3737	4039	5497	4545	6168	4919	8801	6183	6326	6157	12550
TGS1_GCTGAACTCATGAGAAGTAT	TGS1	1152	1366	1672	1181	1311	878	634	999	845	910	1050	1496	874	1405	888	1313
NELFA_GGAGAAGGAAGACTCTCGGT	NELFA	47	2	33	32	0	0	0	0	1	0	0	1	0	0	0	0
NELFA_TGAGCTTCACTGCCGACGAG	NELFA	377	370	411	376	271	206	188	164	200	244	189	280	249	232	167	136
NELFA_GAGAAGGAAGACTCTCGGTG	NELFA	576	343	484	408	347	206	208	271	266	209	280	308	262	185	210	398
NELFA_CAGGCCGGCTGCGTAGTCCG	NELFA	1892	3565	4226	2973	4522	2447	2278	3922	3124	3799	4167	6395	4138	5316	4823	8353
NELFA_TCCCAAAATATCCTGAACGT	NELFA	1305	2019	3006	2021	2610	1649	1688	2700	2151	2654	3532	4064	2704	4902	2938	6378
NELFA_TAACTGAAAATGCTTCACCG	NELFA	215	16	63	48	1	2	0	0	1	4	0	0	4	1	1	2
NELFA_GGGTCCCGCGAGGGTCGTCA	NELFA	3603	5579	8263	5488	6627	4813	5262	7750	5297	7648	6705	8987	7217	8434	6878	12620
FAM83G_ACCATCGAGGTGTACGACCC	FAM83G	196	89	98	63	36	7	14	9	9	21	2	25	4	2	0	39
FAM83G_GGCTCACACTGTGTGACATG	FAM83G	175	25	43	24	5	0	2	3	1	2	0	0	2	2	0	0
FAM83G_CAAAACAGAATCTCAGAGTG	FAM83G	1435	2246	3012	1948	2276	1541	2457	2333	1976	2914	2866	4776	3463	4508	3466	6291
FAM83G_ATGGAGCGGTCCGACTTCTG	FAM83G	845	1285	1716	1184	1672	1204	1338	1882	1580	1884	1413	2836	2063	1776	1950	3557
FAM83G_GTTTGAGTACCTGCCCACGT	FAM83G	284	159	176	136	84	69	23	80	45	63	92	24	24	69	35	6
FAM83G_GCTTCACGTGGTCGGCCGCG	FAM83G	452	384	640	303	272	211	243	281	211	274	149	316	178	138	272	484
FAM83G_GGGGAACTGAGTTCTTCACG	FAM83G	114	22	17	26	11	3	4	1	1	1	4	2	0	0	0	1
EEF1A2_GGACTGCGCAGTGCTGATCG	EEF1A2	713	805	1157	720	1106	579	684	901	635	845	852	775	607	768	610	962
EEF1A2_CAAGAAGATCGGCTACAACC	EEF1A2	482	656	805	536	518	307	442	327	255	317	276	395	357	484	229	471
EEF1A2_GTCAGTGGAGATGCACCACG	EEF1A2	1061	1063	1488	1003	1576	824	745	1213	941	1250	1584	2236	1399	1905	1675	3316
EEF1A2_TGTTCTTGATGAAGTCGCGG	EEF1A2	117	18	54	41	8	1	5	1	1	3	1	3	0	1	2	5
EEF1A2_CAGGACGTGTACAAGATTGG	EEF1A2	997	928	1484	897	678	580	555	478	500	578	358	550	456	444	538	769
EEF1A2_GCGCTACGACGAGATCGTCA	EEF1A2	436	420	707	412	357	309	267	337	399	448	192	542	293	311	588	651
EEF1A2_GCCAGTGAACATCACCACTG	EEF1A2	309	220	324	193	333	80	123	219	112	52	81	115	65	71	135	74
DIAPH1_TGTTGTTGAGAGACACACGA	DIAPH1	2032	2775	3882	2803	3745	2323	2179	2870	2524	3434	3343	6135	4257	4532	4745	7329
DIAPH1_GTTGTTGAGAGACACACGAA	DIAPH1	213	103	120	69	29	32	20	14	8	12	2	13	2	3	2	2
DIAPH1_GGAGGCATACCCATTCCGGG	DIAPH1	811	1057	1391	855	836	610	719	684	655	888	623	642	669	560	531	715
DIAPH1_CAGTAATAGCTGCCGCAGAG	DIAPH1	657	519	882	662	528	324	376	408	395	438	378	639	438	309	404	814
DIAPH1_CAATGCTCTCATCACACCAG	DIAPH1	309	61	100	68	23	34	41	34	47	20	3	57	21	57	6	58
DIAPH1_TGAGAGCATTGATCAGCTGT	DIAPH1	1082	1357	1705	1025	1101	1037	748	893	810	794	439	970	600	448	522	585
DIAPH1_GGAACTCCAAATCCAAATGG	DIAPH1	989	1101	1750	1044	1271	922	804	1344	1102	1153	1367	1790	1068	1818	1442	2924
DCUN1D5_CCACTTATTAGTCTAGCAGG	DCUN1D5	814	1459	2062	1155	1633	1136	1106	1477	1241	1730	1795	2322	1547	2029	1686	3246
DCUN1D5_TGCTAGACTAATAAGTGGAG	DCUN1D5	323	326	403	312	293	136	148	157	116	130	158	183	209	147	57	200
DCUN1D5_CCCCCTGCTAGACTAATAAG	DCUN1D5	187	138	175	139	123	88	114	48	67	73	16	185	52	19	63	36
DCUN1D5_CTCCACTTATTAGTCTAGCA	DCUN1D5	303	274	420	263	266	124	146	138	115	149	133	193	222	135	50	188
DCUN1D5_TCCACTTATTAGTCTAGCAG	DCUN1D5	192	174	243	158	128	70	140	83	82	112	94	188	54	69	85	127
DCUN1D5_ACCTACCCTTGCAAAATCAA	DCUN1D5	233	168	305	175	140	96	85	42	109	66	94	31	102	35	53	156
DCUN1D5_GCAGCAGTAGCGGAAGACGG	DCUN1D5	1494	2312	3086	2041	2197	1533	2107	2365	1872	2820	2298	3201	2266	3145	2543	4428
GOT2_GGACGCGGGTCCACTCCCGT	GOT2	2263	3561	5130	3033	4603	3030	3242	4363	3569	4846	4199	6052	4251	4541	4855	7625
GOT2_GTGCGCCACTTCATCGAACA	GOT2	1263	1354	2264	1437	1431	839	841	1014	839	1057	564	1059	832	624	750	982
GOT2_CGGACGCTAGGCAGAACGTA	GOT2	2549	3922	6048	3505	4938	3459	3221	5201	4177	5125	4665	6480	3993	5819	4397	7146
GOT2_ACTCCCAGAATGGGATCTGG	GOT2	242	173	201	233	109	50	86	80	56	83	49	77	49	33	28	110
GOT2_AACAGCGAAGTCTTGAAGAG	GOT2	1543	2777	3255	2297	2846	1704	1839	2815	1996	2564	2973	3394	2954	3033	2578	4985
GOT2_TGAACAGCAAGCTCACCTTG	GOT2	1117	1034	1666	1036	1120	910	990	1362	1236	1506	1482	1934	1500	2263	2154	4262
GOT2_CGTTCTGCCTAGCGTCCGCA	GOT2	187	10	66	33	1	11	0	2	1	0	0	2	2	2	3	1
ARHGDIA_CACCTGCGGAAACGGCCACG	ARHGDIA	1193	1446	1834	1335	1806	1074	1232	2061	1476	2236	2043	2572	2071	2268	1763	3409
ARHGDIA_GAGCCTGCGAAAGTACAAGG	ARHGDIA	1336	2127	3403	2121	2698	1793	1949	2821	2265	2689	2964	3707	2750	3439	3354	5325
ARHGDIA_AAGTACAAGGAGGCCCTGCT	ARHGDIA	904	1440	2052	1217	1628	1257	1208	1797	1639	2512	1763	2682	2123	2109	2411	4748
ARHGDIA_GGCCAGTCACCACGACGTTG	ARHGDIA	1866	2712	4495	3164	4315	3317	2855	5934	5023	6087	7065	9693	7445	12543	9692	19369
ARHGDIA_CCCCAACGTCCCCAACGTCG	ARHGDIA	537	662	1099	638	747	590	300	559	471	594	734	884	355	620	622	486
ARHGDIA_CAGGCCAGTCACCACGACGT	ARHGDIA	203	70	127	103	49	12	34	20	10	10	33	9	8	59	6	8
ARHGDIA_ACTTCCCGAGATCCCCACCA	ARHGDIA	772	945	1483	875	830	558	611	990	737	963	1029	1513	955	1500	1147	2594
ATP5MF_ATGCGGGACTTCAGTCCTAG	ATP5MF	649	924	1315	818	1094	705	676	935	740	1008	776	1095	798	910	828	1989
ATP5MF_TTGCGTTTGCAGGTTACTAC	ATP5MF	485	513	753	511	444	277	248	289	192	288	132	214	203	111	77	169
ATP5MF_TTCCGTTTCAGTACCAGTGA	ATP5MF	968	1604	2334	1392	1584	877	1012	1111	966	1242	1066	1371	976	1135	1012	1798
ATP5MF_TCCCGCATCAAGATCCAGCT	ATP5MF	405	486	612	467	409	279	247	254	211	270	124	269	136	110	129	172
ATP5MF_GCCAAGCTGGATCTTGATGC	ATP5MF	1221	1295	2119	1129	1174	806	869	1284	1002	1225	1466	1811	1042	1889	1497	2138
ATP5MF_GAGCATCTCGGGGATTACCA	ATP5MF	347	197	318	207	210	123	121	80	35	70	77	151	77	23	25	179
ATP5MF_GACTCCAAAATGGCGTCAGT	ATP5MF	1755	2643	3544	2245	3045	1856	2205	3099	2411	3154	2986	4762	3755	5400	3374	8511
GRB2_AGCCGGGAAGTACTTCCTCT	GRB2	802	840	1132	825	694	424	344	373	476	425	282	850	333	336	183	577
GRB2_CGAGCTGAGCTTCAAAAGGG	GRB2	562	753	1310	651	804	539	401	751	430	785	686	705	543	855	570	748
GRB2_CTTAGCAAACAGCGGCACGA	GRB2	927	1227	1683	1186	1885	1098	951	1834	1633	1678	2831	3405	2606	3974	2506	3849
GRB2_AGTACTTCCCGGCTCCATCT	GRB2	191	32	72	98	1	4	14	0	0	4	1	0	4	0	0	3
GRB2_GACGAGCTGAGCTTCAAAAG	GRB2	463	586	653	553	675	385	496	754	551	730	755	1101	871	1090	713	1767
GRB2_AGAGAGTGAGAGCGCTCCTG	GRB2	1468	2338	3246	1885	2434	1488	1707	2001	1431	1839	1763	2462	1592	1884	1748	2347
GRB2_TTAGCAAACAGCGGCACGAT	GRB2	132	6	45	26	1	2	5	3	1	3	1	0	0	1	2	1
AK5_CAGGAATACCACCAAATCGG	AK5	652	641	1136	851	713	389	665	700	557	719	511	490	401	654	141	599
AK5_CCAGGAATACCACCAAATCG	AK5	1016	1589	2877	1768	2022	1405	1460	2016	1471	2534	1876	2725	1930	2334	1885	4406
AK5_CCTTCGATGATATTGGACAC	AK5	498	697	945	719	744	391	468	401	329	607	235	563	443	320	347	1085
AK5_CCAATATCATCGAAGGATCA	AK5	208	90	163	85	23	24	20	40	40	3	8	20	18	0	48	8
AK5_GACTGTCCTCCATTTAGTGG	AK5	312	391	469	331	245	207	172	424	154	246	255	331	243	404	275	648
AK5_CACTAAATGGAGGACAGTCA	AK5	237	47	93	67	6	1	10	5	2	2	11	3	4	2	2	3
AK5_ACTCAAACTTTCCATATCGG	AK5	290	337	452	345	551	331	323	642	425	479	428	1274	654	828	1272	1766
STX1A_TGATGATGTCGCTGTCACCG	STX1A	440	372	600	403	569	299	346	339	355	521	437	499	508	436	284	558
STX1A_TACCTCCCCAGAGACGAAGG	STX1A	1730	2789	4194	2451	3990	2763	1967	3992	2998	3921	4518	5405	4111	6209	3859	9614
STX1A_CAAGATCGCAGAGAACGTGG	STX1A	197	25	68	46	14	6	9	10	0	6	1	1	1	1	0	4
STX1A_TGACAAGATCGCAGAGAACG	STX1A	602	655	772	503	538	383	350	569	468	380	500	595	360	524	444	648
STX1A_CCACACACTCACTCTCATCG	STX1A	2535	4141	5257	3408	5130	3444	3102	5338	4347	5093	6019	7907	5047	7651	6218	10256
STX1A_CATGAAGCGGTCTCGGTCCA	STX1A	139	45	50	54	13	35	23	28	33	59	69	102	9	11	54	2
STX1A_GATGAGTTCTTTGAGCAGGT	STX1A	1814	2695	3183	2569	3090	2120	1756	2551	2021	3457	3481	5080	3532	4702	3399	6770
CADPS_AATGCTTCCATCATCGACAT	CADPS	908	972	1408	820	1116	727	827	884	717	1000	768	1251	891	963	754	1074
CADPS_CATCGTATATTGCACAATGG	CADPS	481	625	1108	657	808	691	489	727	623	635	645	971	535	991	768	1167
CADPS_GGCGTTGTACCATCTCAAAG	CADPS	1539	2076	3366	2142	2113	1583	1452	2035	1373	1878	957	2135	1255	763	1258	1786
CADPS_GCGCCCGAAATGGAGTCCGG	CADPS	1057	1457	2242	1637	1879	1463	1228	1930	1519	2045	1629	2825	1946	2462	2182	3586
CADPS_AAATTTGATGCCATCTACCG	CADPS	809	998	1165	811	885	575	467	803	454	803	650	865	660	1087	803	1138
CADPS_AGGCCATGTATCGGGCCACG	CADPS	1348	2298	3774	2350	2927	2207	2302	2896	2806	3919	3328	5326	3468	4921	4294	7481
CADPS_GTGGTAATTATGGAAGTCCA	CADPS	473	312	468	421	341	258	217	281	164	246	140	369	157	105	183	309
UNC13A_CTCCAGCACGTTGAACAACG	UNC13A	1195	2058	2881	1765	1812	1202	1498	1849	1451	2288	1496	2325	1916	2295	2091	3399
UNC13A_GGGAATCTGACGATTTCCTG	UNC13A	675	746	1376	732	690	503	496	633	513	804	477	952	824	493	853	1178
UNC13A_GGTGTACTGGACATGGTACG	UNC13A	3327	5629	8362	5525	7577	4943	5192	7178	6050	8165	7252	10426	7285	8711	7461	12554
UNC13A_TGACTCCATGCACAGTTACG	UNC13A	460	437	791	464	297	237	319	202	252	385	326	458	271	380	237	442
UNC13A_CATGGAGAGGTCAATCCGCA	UNC13A	530	369	804	379	459	285	390	331	341	479	236	477	337	317	274	673
UNC13A_GACCCCATTGTTCTGCACGT	UNC13A	3454	5407	8183	4892	7262	4477	4263	7172	5751	8245	7884	12651	8772	12730	10613	16247
UNC13A_CTCCAAGTATATGTGCCCAG	UNC13A	2739	5871	8494	4835	7493	5057	4290	8380	5759	7515	8438	10776	7302	10953	8000	13618
UNC13B_ACTGGCGGCTGTATAAGTCG	UNC13B	992	1773	2808	1457	2900	1943	1923	3549	3021	3324	3671	6245	3457	6352	4920	9976
UNC13B_ACTCATCGTGTCAATCATAG	UNC13B	119	23	35	21	0	2	3	0	1	1	0	1	1	2	1	2
UNC13B_GCTGAAGACTATTCGTCAGT	UNC13B	317	528	748	428	484	311	334	467	377	434	318	432	401	368	243	633
UNC13B_TATCCGACTACAAATCAGTG	UNC13B	590	304	373	290	149	161	117	143	143	174	118	219	111	111	115	198
UNC13B_GATCGACCTCTCTACATACA	UNC13B	275	130	224	73	70	33	37	49	79	28	9	14	20	6	30	39
UNC13B_ACCAGCTACACAACTCACTG	UNC13B	1788	2193	3499	1910	2586	1705	1754	2290	2096	2420	2397	3248	2181	3258	2424	4053
UNC13B_GGAGACATGTATACTGCACG	UNC13B	1123	1866	2874	1859	2187	1214	1625	1848	1219	2036	1521	2034	1838	2262	1098	3032
DOC2B_CCGGCACAATGAGTTCATCG	DOC2B	110	11	46	5	0	6	0	0	1	0	1	0	1	0	1	1
DOC2B_AGTGAGGGTCTCGTTCCATG	DOC2B	507	519	698	438	308	298	283	382	245	409	388	499	337	179	315	500
DOC2B_TGTGATCCCGTAGTAAGTGA	DOC2B	1966	2613	3666	2253	2405	1780	1576	1855	1869	2200	2031	3772	2277	2442	2121	3109
DOC2B_GGACGCCGACGGCTACGAGT	DOC2B	143	19	32	13	12	0	0	0	1	0	1	1	0	0	0	1
DOC2B_TGAGGGTCTCGTTCCATGTG	DOC2B	315	218	169	171	201	65	89	97	46	128	116	112	41	72	15	6
DOC2B_CTGAAGCCAATGGACCACAA	DOC2B	1006	1444	2067	1219	1967	917	1104	1657	1655	1910	2400	3026	2104	2659	2569	5431
DOC2B_GATCCGCAAGACCCTGCGGT	DOC2B	441	535	925	671	700	548	593	698	590	871	672	924	631	747	740	1507
SYT7_CAGCCGCAACGACCCCATTG	SYT7	1285	1054	1600	987	1038	685	806	1192	771	987	877	1743	1013	1405	1231	2311
SYT7_GTCCATCCCCCTTAACAAGG	SYT7	406	699	834	571	756	364	399	718	446	711	677	744	551	605	368	643
SYT7_CCAGTTTGCGCTGACACCAG	SYT7	328	306	508	450	481	190	194	365	229	185	340	469	334	420	302	294
SYT7_AGGTCTGAGACGGAGGAACG	SYT7	130	77	96	48	23	5	39	34	4	17	7	9	23	2	50	25
SYT7_AGGAACGTGGCTCGGTCCGG	SYT7	145	34	51	27	1	4	1	2	1	1	1	2	0	2	2	3
SYT7_CGGCGGTCGGACTCATCGTG	SYT7	245	225	524	269	257	180	252	277	214	361	293	375	250	191	240	297
SYT7_CACTAGACTCACCTTCAAAG	SYT7	1039	1752	2470	1594	2457	1534	1300	2227	1923	1985	2385	2741	1897	3350	1906	3953
SYTL4_TGATTATCTCACTACCTGTG	SYTL4	1936	2768	3769	2340	2845	1972	2365	2688	2481	2889	2965	4220	2724	2896	2675	4343
SYTL4_GGCGATGTAACTTCACTAGG	SYTL4	413	302	397	229	218	166	158	207	143	178	139	161	153	251	100	174
SYTL4_CACCTACCATATCCACATTG	SYTL4	3428	4862	7518	4738	5690	4183	4136	5696	4892	6592	5453	8776	5943	7174	6589	13946
SYTL4_AGGTCCGATCACTGTAGTGT	SYTL4	1878	3129	3964	2533	3359	2300	2014	3145	2784	3452	3613	5383	3652	5163	3853	5236
SYTL4_GGATAGCTTCACAGCTGACT	SYTL4	885	1121	1447	1086	1257	753	897	1109	927	1288	1247	2026	1651	2173	1693	3630
SYTL4_GAAGATGTGGTACATGAAAG	SYTL4	799	1110	1778	1126	1528	1081	948	1841	1421	1600	1885	2343	1557	2844	2265	3225
SYTL4_TCTGGCGATGTAACTTCACT	SYTL4	815	1320	1674	1024	1488	1099	927	2028	1609	2204	2517	3150	2491	3627	2761	5179
EXOC1_GAAAATCAGAGTGTGACAGG	EXOC1	1170	1288	1926	1070	1343	881	745	1283	676	795	926	1090	690	999	632	971
EXOC1_CATGTTTCCCATATCCAACA	EXOC1	669	700	1220	785	826	438	542	569	479	643	481	712	398	599	351	454
EXOC1_GCTCCGATATGCCAAGCTGA	EXOC1	203	39	133	80	56	27	49	24	28	30	15	43	23	25	24	51
EXOC1_GTCAGCAACATCGAGATCAG	EXOC1	2989	5232	6964	4289	6300	3999	4674	6939	5998	7875	7487	12046	8189	12140	10311	19061
EXOC1_GACCTTTGGCCAAGTCCATG	EXOC1	661	471	774	430	511	307	306	406	380	444	389	653	508	631	629	1060
EXOC1_TACCACAGCAAGATCTCGAA	EXOC1	1479	1806	2978	1620	2604	1772	1496	3132	2411	3124	3512	4569	3460	4143	3562	7710
EXOC1_TGACTGCCAGAAGCAAGTCA	EXOC1	2453	4242	6054	3611	5065	3636	3086	5313	4914	5654	5980	10095	5791	6701	7347	8364
VAMP2_GGACATCATGAGGGTGAACG	VAMP2	1553	2259	3345	2113	2417	1715	1560	1810	1639	2206	1869	3000	2086	2791	2065	3912
VAMP2_CACACTCACCTCATCCACCT	VAMP2	321	138	237	162	56	22	68	14	4	18	4	31	11	7	3	40
VAMP2_GGAGCGAGACCAGAAGCTGT	VAMP2	190	53	104	31	11	3	2	1	2	3	11	3	3	1	0	2
VAMP2_GTTACTGGTGAGGTTTGGAG	VAMP2	901	929	1322	728	856	465	590	647	429	571	489	752	440	609	580	614
VAMP2_CCAGGTGGTGGACATCATGA	VAMP2	233	92	182	111	44	79	34	69	96	50	54	52	23	58	24	11
VAMP2_CCGTGCAGATGCACTCCAGG	VAMP2	941	1105	1569	973	1184	808	928	1052	947	1197	801	1332	1070	1025	1083	1709
VAMP2_GTGCAGATGCACTCCAGGCG	VAMP2	675	875	1071	778	754	491	425	602	490	674	511	713	561	456	329	656
RPH3A_ACAGTCCTCACATACTACAC	RPH3A	696	718	1214	843	659	456	553	471	515	530	378	567	442	505	322	897
RPH3A_CAGGAGGTGCAGCTTAACGT	RPH3A	161	83	126	40	63	45	11	7	48	28	23	45	19	4	0	6
RPH3A_GTTCTCCACACAGTATGCAG	RPH3A	276	31	111	84	55	54	23	44	16	15	1	53	25	1	1	5
RPH3A_AGCTTCGTACAAAAACTCTG	RPH3A	305	483	597	357	519	265	321	339	194	279	176	381	318	542	270	604
RPH3A_GTGAACCGCTGCATACTGTG	RPH3A	539	628	754	550	476	237	239	427	257	331	192	397	159	189	192	285
RPH3A_GCTTGGGAATAGGGTCCGGA	RPH3A	629	771	1048	639	739	424	466	477	528	561	490	720	540	575	411	562
RPH3A_ACAACCGCCTGCATTCTGTG	RPH3A	590	725	823	594	862	471	636	757	609	787	917	1125	820	1166	840	1393
SCAMP2_AGATCCCTGCCGACTACCAG	SCAMP2	3192	5739	7767	4582	5518	3570	4127	4900	3835	5205	3693	5945	3901	4546	3786	6694
SCAMP2_GAGTGAAGATCAGAAACCAC	SCAMP2	2844	4853	7018	4970	6053	4255	3859	5678	4517	5786	6164	7947	5709	7643	5361	10571
SCAMP2_GGAATTCAACCCCTTCTCAG	SCAMP2	378	359	552	361	342	228	219	207	242	250	166	197	200	157	66	77
SCAMP2_TCTTTGTCAGCACTACCTGG	SCAMP2	884	910	1505	1004	988	584	646	823	686	806	777	1470	908	1249	994	1535
SCAMP2_CAGCTGACCAACGCCCCGCA	SCAMP2	499	558	743	488	544	262	282	299	253	311	206	434	257	198	79	208
SCAMP2_GTAGTCGGCAGGGATCTCTG	SCAMP2	1716	2690	3552	2176	3094	1988	2359	3003	2712	3261	3907	5677	3936	6017	5125	7089
SCAMP2_GGGTCGGTACCAACAAAGGA	SCAMP2	631	914	1394	806	961	626	639	850	766	965	976	1186	724	1000	634	1896
SEPT4_TGGAGTTCAGACCCCCCTCG	2024-09-04	374	193	473	183	143	120	162	111	107	119	64	116	64	81	55	51
SEPT4_GGAGATCACTAAGCATGCAG	2024-09-04	380	377	582	215	455	313	294	545	421	546	503	837	423	1078	629	909
SEPT4_GGACCATACCCATGGCCGAA	2024-09-04	661	973	1212	804	1001	482	439	688	572	738	705	1411	849	801	1087	1433
SEPT4_CAGTATTTCCGAGACGAGAG	2024-09-04	124	25	82	21	5	1	1	1	1	4	0	3	1	0	0	4
SEPT4_AAAACCTGGTGTGTCCACAA	2024-09-04	511	422	696	518	571	336	390	574	474	798	841	733	675	1140	662	1709
SEPT4_ATGCAGTCAACAACACAGAG	2024-09-04	583	606	851	656	673	409	429	537	654	813	595	752	783	919	560	1324
SEPT4_ACCACAAGAAACGCAAAGTG	2024-09-04	383	484	748	446	543	276	294	321	354	459	327	426	340	180	221	530
CALD1_GTTGTACAGTGTGCCTGACG	CALD1	121	24	66	23	6	8	4	2	2	1	2	1	1	1	1	2
CALD1_TTCCACTTGAGTGTTTGTGG	CALD1	401	604	883	558	592	407	384	481	414	457	555	748	412	413	407	654
CALD1_TTCAGAAGAGCCTAAACAAG	CALD1	2212	3403	5234	3001	4260	2440	2670	4022	2897	3844	3630	5303	3373	4694	3618	5996
CALD1_CCACAAACACTCAAGTGGAA	CALD1	373	574	925	556	607	467	364	494	457	450	520	744	370	424	402	699
CALD1_GGGACAGGTGACCGACCAGG	CALD1	77	14	26	10	10	0	5	0	0	0	0	1	0	0	0	1
CALD1_GTACAGTGTGCCTGACGAGG	CALD1	1664	2366	3652	2213	3216	2161	2024	3164	2478	3474	3164	4709	3384	5352	4358	7740
CALD1_ACAGAAGTTAAGTCGCAGAA	CALD1	230	114	218	133	86	43	72	35	26	33	21	38	24	9	17	33
CHTF8_TGTAATGTAGGTCTCCCAGG	CHTF8	851	1241	2031	1163	1569	1399	1211	1838	1529	2203	1826	3302	2276	2454	2444	4167
CHTF8_GAATCCCTGTGCTGATCGTG	CHTF8	3700	5425	7616	4797	6028	4254	4164	5821	4905	6428	6132	8648	6849	8807	6692	12007
CHTF8_GATGCCCCACGATCAGCACA	CHTF8	724	868	1281	710	842	649	332	624	508	661	487	1341	679	467	684	900
CHTF8_CTGCAAAAGGTTTCTCCAGG	CHTF8	1237	1769	2392	1766	1700	1114	1333	1076	1041	1519	834	1402	783	915	870	1491
CHTF8_AGACCTACATTACACCACTG	CHTF8	420	207	293	185	209	119	84	122	78	95	52	72	105	77	75	73
CHTF8_GGGAATCCCTGTGCTGATCG	CHTF8	166	23	62	24	11	6	6	10	7	6	14	13	11	7	8	10
CHTF8_CCTTGTCAAACACACTCCTG	CHTF8	1200	1200	1778	1077	1262	806	653	894	650	933	541	1346	881	962	1084	1746
SCO1_CCCCAAAACTCGAGTCCGCG	SCO1	329	234	382	332	302	150	181	173	84	178	204	397	240	430	297	247
SCO1_TGGGGAGCGTAAAACTGACA	SCO1	786	1060	1212	964	1008	523	724	800	597	701	527	640	619	668	553	1238
SCO1_AAGGAACGGCAGCGACACAT	SCO1	267	137	215	166	72	30	81	43	55	64	2	64	14	2	14	7
SCO1_GAAAACGGTCCCCCAAGTAA	SCO1	1637	2923	4236	2617	3745	2285	2039	3641	3202	3621	4744	7643	4655	7469	5229	8229
SCO1_CTCCCCAGTATGAGTTGTGA	SCO1	717	642	756	646	666	435	310	364	349	446	407	657	352	507	441	807
SCO1_GCAATAGCCAGGGCGCCCCG	SCO1	388	239	390	251	56	93	109	26	65	55	36	43	47	118	113	48
SCO1_CATCGGCAAGCCTTTACTTG	SCO1	139	27	79	40	14	0	18	0	1	2	0	5	13	3	0	1
UQCRQ_GAAAGAAAGACTCCCGAATG	UQCRQ	328	238	246	186	130	112	165	40	167	163	71	206	178	101	99	177
UQCRQ_GAATGCGGCGCAGAACATTG	UQCRQ	1070	1326	2283	1258	1363	1051	1154	1444	1249	1694	1347	1729	1148	1325	1077	2276
UQCRQ_TATCCGCACGTCTTCACTAA	UQCRQ	824	773	1267	766	869	470	617	611	592	802	623	822	748	776	527	1296
UQCRQ_TTGGGAATCTGACGCGGATG	UQCRQ	1890	3302	4853	3084	4352	2906	2654	4128	3144	3953	4069	5603	3486	5421	3998	6440
UQCRQ_ATTCCTTTAGTGAAGACGTG	UQCRQ	303	156	161	135	34	57	49	23	21	34	11	58	11	47	6	4
UQCRQ_GCGAGTTTGGGAATCTGACG	UQCRQ	113	26	69	18	17	6	0	0	0	0	0	3	0	1	1	1
UQCRQ_CCAATGTTCTGCGCCGCATT	UQCRQ	1616	2446	3625	2189	2584	1624	1837	2283	1712	2393	2091	2629	2128	2576	1805	4375
ARRB2_CACAGGACACTTGTACTGGG	ARRB2	1458	2925	3852	2869	3906	2593	2772	4372	3576	4256	4798	7335	4358	5976	5422	8382
ARRB2_CCAAAAGCTGTACTACCATG	ARRB2	179	7	23	14	2	0	0	3	0	1	1	1	0	0	1	0
ARRB2_TGACGTGGACATTTACATTG	ARRB2	1789	2246	3484	2324	2466	1752	1774	2091	1718	2522	1367	2678	2309	1821	1686	2801
ARRB2_AATCTCAAAGTCTACGCCGC	ARRB2	2062	2431	3884	2563	3138	2168	2620	3231	2590	3568	3188	4943	3204	3477	3446	6125
ARRB2_CTGGACAAAGTGGACCCTGT	ARRB2	754	926	1098	767	753	557	560	642	378	724	531	744	633	755	549	990
ARRB2_AGACATGAGGAAGTGGCGTG	ARRB2	251	202	315	294	179	82	146	85	101	190	119	225	103	112	102	139
ARRB2_GGTGTACACCTTACAGAATG	ARRB2	260	325	388	245	227	93	164	146	71	182	191	91	113	96	8	178
FAM32A_GGGAACGAGCAAAAAGAACG	FAM32A	326	456	653	335	508	200	280	501	382	585	577	900	602	1029	795	1130
FAM32A_CAGAGCTGGGAGTGACCAAG	FAM32A	655	930	1481	761	912	715	654	857	466	635	517	693	536	435	564	764
FAM32A_GGCGGCCTTCGAGAAAATGC	FAM32A	403	157	399	139	195	172	64	143	149	211	138	378	188	385	301	452
FAM32A_CTGAAAGGCGTCGCAGAGCT	FAM32A	573	561	752	597	690	223	291	414	237	339	486	300	269	408	206	419
FAM32A_GCCTACGAGCAGGTCCAAAA	FAM32A	454	325	505	373	239	242	410	223	194	353	159	226	288	122	149	386
FAM32A_GGCCTACGAGCAGGTCCAAA	FAM32A	1309	2533	3424	1966	2508	1884	2126	2684	2090	2635	2178	3760	2456	2608	2467	4060
FAM32A_AACGAGCAAAAAGAACGAGG	FAM32A	123	8	48	25	1	0	0	2	0	0	1	1	0	0	1	4
FAM50A_GTTCTCTGCGCACTACGACG	FAM50A	248	192	274	136	75	51	93	116	79	75	91	148	38	191	131	78
FAM50A_CTCTGCGCACTACGACGCGG	FAM50A	354	148	261	197	108	96	73	41	43	100	77	146	36	81	48	42
FAM50A_CTTGCCTGATCGAGACCGTG	FAM50A	177	31	101	33	1	1	2	2	1	2	1	1	2	1	2	1
FAM50A_GCAGATGAAGCAGCGCATCG	FAM50A	872	1073	1537	1139	950	896	861	1010	813	1440	903	1738	1437	1256	1307	2284
FAM50A_GGGATGGCTCTGGGCACCGG	FAM50A	1521	2486	3811	2232	2862	2083	2163	3265	2395	3078	2138	3809	2747	2845	2216	4789
FAM50A_GAGCTCAAGTCCAGCACCGT	FAM50A	215	105	147	119	72	48	42	36	52	33	28	106	79	110	113	106
FAM50A_AGAAGCTTGTGTCAACGTCT	FAM50A	744	734	1116	600	599	323	296	614	281	566	558	481	599	1182	542	1075
TPR_ACCTGGGATGAAACTAACTG	TPR	408	566	661	404	310	236	262	140	181	225	69	253	215	116	159	186
TPR_GGAGTGTAAAGCATCTTGGG	TPR	198	90	135	107	74	27	47	56	41	28	56	48	22	102	12	10
TPR_TAGAAGAGGATGTCAAACGT	TPR	171	56	80	46	0	1	9	18	0	12	1	3	7	0	2	5
TPR_CTTGGACTTCCATATTACTG	TPR	550	578	865	495	643	349	347	495	412	559	515	844	528	637	416	807
TPR_AGAGTCTGCGTTATCGACAA	TPR	281	38	94	73	19	6	0	1	6	0	0	1	4	2	4	3
TPR_AAAGAGCAATGAACTAACCC	TPR	395	519	605	457	782	377	304	650	253	528	682	674	695	921	556	954
TPR_CTTCCTCATCACGAATTACG	TPR	384	52	154	105	32	18	10	4	2	1	10	6	8	8	3	5
TAOK3_GCACCGCCTCAAGCTACAGA	TAOK3	1351	1746	2167	1647	1686	921	970	1018	844	958	829	1548	1092	964	975	1040
TAOK3_TACTTTCTTATGCACGACGG	TAOK3	877	1217	1567	1160	1501	883	790	1574	1116	1375	1800	2100	1621	2474	2190	3418
TAOK3_AGTGGCTATCATAGAAAAGG	TAOK3	417	583	637	397	480	331	233	490	399	334	451	915	369	767	764	283
TAOK3_GTATTCATAAGGGATGAGGC	TAOK3	543	647	851	647	776	402	606	649	505	605	588	648	611	890	403	1347
TAOK3_TCCGTCGTGCATAAGAAAGT	TAOK3	192	76	138	92	10	20	33	21	17	44	17	13	14	44	11	5
TAOK3_TACAAATGCTCACACCAGTG	TAOK3	324	125	181	75	97	71	62	74	40	58	44	14	26	80	60	89
TAOK3_TGTATTCATAAGGGATGAGG	TAOK3	2097	3465	5406	3362	4652	3107	3000	4848	4081	5147	5258	7146	4688	6752	5044	9468
CCDC124_ACGACGACAAACACGTCATG	CCDC124	819	1268	1676	984	1350	836	722	1420	958	1267	1335	1912	1248	1580	1179	2259
CCDC124_CGACAAACACGTCATGAGGA	CCDC124	511	740	1351	643	1131	714	501	1276	737	1131	1407	1646	1086	1957	1093	2303
CCDC124_GGAGACGCAGCGCCTACTGG	CCDC124	673	719	950	647	840	420	463	702	818	836	642	896	743	779	728	1460
CCDC124_TGAGAACACCAAGTCGGCAG	CCDC124	318	184	417	170	123	130	68	104	82	110	133	199	57	109	55	186
CCDC124_GCGCCGAGACCATCAGCTCA	CCDC124	440	604	770	519	498	338	571	442	432	591	323	591	487	252	321	416
CCDC124_TTGCTGGACGTGGCCACCCG	CCDC124	500	543	631	413	535	370	341	549	375	465	535	520	333	523	544	665
CCDC124_CACGTCCAGCAAGGTCACCC	CCDC124	284	24	62	84	16	2	5	4	14	0	1	5	2	3	2	4
RPL38_CCTGCTCACAGCCCGACGAA	RPL38	173	23	72	33	12	1	11	2	2	1	1	0	2	3	0	3
RPL38_GTTGCAGCCTCGGAAAATTG	RPL38	222	63	159	88	49	28	37	25	23	47	7	56	41	41	44	84
RPL38_CAGCAGATACCTTTACACCC	RPL38	359	77	202	62	14	13	12	2	2	3	4	4	1	4	3	4
RPL38_CCTTTCGTCGGGCTGTGAGC	RPL38	95	15	16	19	1	0	6	1	1	0	0	1	1	1	0	1
RPL38_ACATTTGGCATCCTTTCGTC	RPL38	415	119	239	142	48	35	29	32	18	25	12	19	12	6	1	5
RPL38_TACATTTGGCATCCTTTCGT	RPL38	1124	1690	2374	1554	1868	1254	1325	1892	1700	1869	1936	2865	1696	2161	1978	2410
RPL38_CTCTTTGTCAGTGATGACCA	RPL38	683	712	749	499	734	538	374	589	505	660	711	1096	504	896	665	948
DDRGK1_CCAAGAGCCACTGCACAATG	DDRGK1	823	751	1171	712	751	513	478	506	559	618	450	874	430	554	497	652
DDRGK1_CTCTTCCTGACTCGCAGCCG	DDRGK1	480	467	712	446	512	308	304	397	373	395	369	502	344	335	233	464
DDRGK1_GGAGGAGAAACAAGCGCGAA	DDRGK1	1257	2057	2738	1812	2260	1577	1629	2015	1945	2291	2371	3744	2851	2713	2806	4450
DDRGK1_CAGCGGAAACTCACCTGTCG	DDRGK1	711	686	920	588	323	300	254	340	252	316	182	270	200	247	148	382
DDRGK1_GGAGTACCTGAAACTGAAGG	DDRGK1	294	174	353	247	242	191	193	174	132	199	88	295	160	96	91	218
DDRGK1_AGCGCGAAAGGCCCAGCGTG	DDRGK1	782	1048	1523	918	1065	814	626	886	1012	1064	1068	1771	1334	1781	1434	2637
DDRGK1_ATCTCCTACCTGATGCCGCC	DDRGK1	896	1124	1822	1048	983	767	611	822	721	888	518	879	700	830	426	870
DHRS7B_AATGCTGGGATCAGCTACCG	DHRS7B	148	23	54	27	1	0	4	1	1	1	1	1	2	0	1	2
DHRS7B_TGGTGTCCATGATGGTACCA	DHRS7B	298	243	466	248	185	232	202	176	233	260	190	242	180	196	275	724
DHRS7B_CCTCTTGTCCACATCCACTG	DHRS7B	255	60	98	68	34	20	31	42	13	22	21	12	12	18	19	8
DHRS7B_TGATCACAGGCGCCACCTCA	DHRS7B	489	635	886	510	508	503	471	554	466	558	440	788	458	437	551	797
DHRS7B_GGTGCTAAACTGGTGCTCTG	DHRS7B	1473	2494	4203	2334	3398	2392	2261	3706	3029	3442	3874	6203	3681	4464	4325	5456
DHRS7B_CCCAGAGTCTGTGAGGTCGA	DHRS7B	362	297	645	343	388	244	248	233	257	326	266	405	323	375	278	662
DHRS7B_TGCTGCTGATGGCGACAATG	DHRS7B	251	26	73	26	7	12	5	1	2	2	4	0	1	4	0	4
HYOU1_AGCTGACTTTCGACCCACAG	HYOU1	1757	2564	3507	2088	2646	1665	1424	2085	1752	2618	2780	4958	3056	4696	3318	6346
HYOU1_CCTGGTAAAGAGCTACATGG	HYOU1	507	484	532	303	276	214	144	179	117	152	219	260	123	108	325	276
HYOU1_ACAGATTTGACCGTACCCTG	HYOU1	188	17	31	77	0	0	5	3	9	4	3	2	2	4	1	1
HYOU1_TATCCTGACTACGAGTCCAA	HYOU1	346	297	367	281	141	102	144	104	117	156	146	182	158	168	55	238
HYOU1_AGATTTGACCGTACCCTGGG	HYOU1	1834	2814	3733	2131	2700	2001	2060	3003	2133	3611	2951	4038	3077	3841	2561	4333
HYOU1_AAGGTGATGACTTTGCGTTG	HYOU1	397	388	661	328	421	221	237	153	92	280	96	158	143	85	92	316
HYOU1_TGGCGTGCTCAGTCTAGACA	HYOU1	829	851	1433	796	764	553	683	779	604	791	523	917	621	622	771	1205
SBF1_GTCGCGACTCGACCACACGG	SBF1	208	51	60	83	16	1	19	9	5	9	4	6	3	5	1	13
SBF1_GGTGTCGCGACTCGACCACA	SBF1	4257	5859	8620	5244	6037	3936	4016	5484	4579	6114	5876	9159	6238	8942	7519	11837
SBF1_CATCGAACAGGTCCGTAGGG	SBF1	705	875	1035	889	1255	776	750	1080	815	1060	1281	2107	1322	2280	1466	2746
SBF1_CCCTACGGACCTGTTCGATG	SBF1	757	967	1122	972	1290	754	811	1090	919	1120	1327	2180	1447	2422	1524	2635
SBF1_ACGCCAAGAAGACCATCGGG	SBF1	896	1102	1505	932	967	629	846	865	679	730	643	1141	769	839	597	1027
SBF1_GAGAGCTATGACACGGAGAG	SBF1	1641	2751	4273	2735	4030	2730	2314	4468	3701	4352	4396	7056	4159	5525	5547	7747
SBF1_TTGACCGGAGAAATGCGGAA	SBF1	157	24	43	19	1	3	5	1	0	0	0	2	1	1	1	3
NDUFA8_ACATTGAGCTCCATAGTGAT	NDUFA8	940	1480	1943	1296	1342	826	1026	1184	1135	1345	1026	1599	1125	1423	1072	1398
NDUFA8_CCTTCCTCTAAACACCGCCT	NDUFA8	333	300	398	276	358	159	183	223	197	253	117	353	128	163	138	395
NDUFA8_GACAGTGACGAAATAACTGC	NDUFA8	768	592	1029	655	689	532	434	680	649	583	768	1030	486	902	1232	988
NDUFA8_TCAATGTGATAAGCCCAACA	NDUFA8	343	198	297	147	144	79	110	56	165	76	43	183	93	20	85	157
NDUFA8_CACATTGAGCTCCATAGTGA	NDUFA8	1404	1600	2357	1444	1826	1327	1471	1760	1411	2076	1389	2226	1867	2015	1647	3252
NDUFA8_TCGTCACTGTCGCAAACAGC	NDUFA8	274	147	465	171	135	134	86	161	142	116	108	211	95	145	137	127
NDUFA8_CCGAGGCGGTGTTTAGAGGA	NDUFA8	161	237	309	259	218	193	131	255	187	201	132	284	147	145	73	357
KLF16_CGCACCTAAAGTCGCACCTG	KLF16	288	215	293	172	113	47	66	41	56	82	64	103	37	72	60	47
KLF16_CAGGTGCGACTTTAGGTGCG	KLF16	292	192	289	182	135	60	69	56	59	73	91	144	31	77	69	46
KLF16_TCGGGCGCCGTGGTGCACCG	KLF16	343	77	101	122	52	18	25	65	87	50	60	308	94	86	244	106
KLF16_GGCCATCTCTTCGGGCGCCG	KLF16	157	11	80	31	0	9	1	0	0	11	1	9	1	0	0	3
KLF16_TAGGTGCGAGGACTTGTAGT	KLF16	606	643	777	604	444	406	391	307	240	409	318	265	335	398	107	533
KLF16_AGTCCGGGAAGGGACAGCGG	KLF16	680	932	1248	825	1123	714	696	1271	792	1207	901	1146	952	1006	752	1418
KLF16_GCTTTGGCGCAGTCCGGGAA	KLF16	146	108	119	115	40	10	22	7	21	31	39	18	16	3	15	47
GTF2B_GATATGATCTGTCCTGAATG	GTF2B	129	32	19	30	1	2	1	0	1	2	0	0	1	1	0	2
GTF2B_TTCAGGACAGATCATATCAC	GTF2B	1758	2925	4333	2805	3773	2519	2700	3520	2976	3614	3171	4236	2702	3574	3002	4823
GTF2B_TTAGTGGAGGACTACAGAGC	GTF2B	400	444	614	560	437	359	288	326	271	443	365	449	450	612	424	814
GTF2B_ACAAAAGATCCATCTCGAGT	GTF2B	431	552	654	358	478	337	400	528	521	680	525	763	411	514	593	1136
GTF2B_AAATCTCCATCACTCAGAAG	GTF2B	675	557	763	544	479	236	448	338	273	288	289	229	165	147	134	259
GTF2B_GAAAGCGCTAGAAACCAGTG	GTF2B	86	29	19	12	5	0	1	0	0	0	1	2	0	1	3	0
GTF2B_CCACTAAAATCGCATCTGGA	GTF2B	2312	5443	7220	4569	7472	5173	4947	8534	7385	9868	10426	14255	10486	14429	11025	18393
SEC61B_ACCCCCAGTGGCACTAACGT	SEC61B	2380	3314	4571	2934	3497	2161	2147	3146	2902	4569	2997	5045	4077	4145	3492	5528
SEC61B_GCACTAACGTGGGATCCTCA	SEC61B	180	42	90	40	43	29	21	8	31	15	20	50	37	1	2	73
SEC61B_GACCCCCAGTGGCACTAACG	SEC61B	541	540	1046	582	617	488	477	314	488	457	476	596	403	531	337	544
SEC61B_GTAGAATCGCCACATCCCCC	SEC61B	1456	1665	2563	1776	1675	1050	853	1022	1118	1245	1433	2850	1579	1746	1827	3013
SEC61B_GATCCCACGTTAGTGCCACT	SEC61B	1775	2446	3721	2097	3318	1735	1477	2837	2413	2846	3326	4945	3240	4031	3168	6061
SEC61B_GAGTGCAGGCCGCACAACCT	SEC61B	926	975	1521	1034	796	777	814	732	785	896	853	1307	723	631	848	1248
SEC61B_TCCTTACCTCTGCCGGACAG	SEC61B	33	0	2	6	1	0	0	0	0	0	0	0	0	0	0	0
RNGTT_AGACCACCAGGAATCTACAA	RNGTT	453	360	487	346	250	217	192	226	195	284	164	308	145	222	197	263
RNGTT_GAAAGAAGGAATCAGAACCC	RNGTT	236	44	61	78	5	0	13	1	1	3	1	6	8	2	3	5
RNGTT_CCACCAAAAAGGCACATATG	RNGTT	345	265	296	283	177	70	124	45	59	120	49	58	71	31	40	160
RNGTT_AACACAACCAAAGTTAGGAG	RNGTT	226	337	433	351	538	274	278	530	379	625	542	675	528	694	474	913
RNGTT_CAGACCACCAGGAATCTACA	RNGTT	340	44	166	83	12	34	17	19	12	15	43	4	17	83	1	9
RNGTT_CAGAAGTGTCATCAATTCTG	RNGTT	1106	1584	2556	1388	2051	1267	1171	1705	1578	2128	1927	3093	1953	2611	1890	3615
RNGTT_AAACACCAATCTGGCAATAG	RNGTT	1126	2234	2670	1803	2396	1174	1242	2131	1374	2255	2434	2720	2067	3398	1966	4652
NCOA3_TCAGCCACGAGCTATGATGG	NCOA3	987	1279	2151	1416	1259	1029	1130	858	762	1205	871	1132	888	833	745	1429
NCOA3_CCTGTAACAAATGATCGACA	NCOA3	302	166	308	199	115	100	125	126	120	112	94	174	144	220	76	192
NCOA3_TTTGGACTCCCACGATTACG	NCOA3	618	872	1195	898	678	374	540	542	277	514	433	453	346	577	260	647
NCOA3_GAACTGTTGCATCCAGCCAT	NCOA3	739	1281	1650	1011	904	783	691	770	717	928	634	831	512	825	534	649
NCOA3_CAACGAGAATCGATATACTG	NCOA3	230	101	212	80	31	72	130	119	36	48	28	42	62	20	1	68
NCOA3_ACATGAGTAGCCCCCCACAT	NCOA3	1645	1775	2748	1500	1637	1090	994	1379	1314	1559	1414	2118	1711	2114	1427	3254
NCOA3_TGGGTTGCTTTGGTAACATG	NCOA3	172	24	60	100	1	8	4	3	2	2	0	2	2	4	1	1
HSPD1_ACTGGCACGCTCTATAGCCA	HSPD1	2167	3615	4497	2947	2721	1585	1311	1424	1382	1687	1683	3255	1978	2402	2181	2478
HSPD1_ATGCTGTGGCCGTTACAATG	HSPD1	130	20	38	15	7	0	0	1	1	0	1	1	1	0	2	3
HSPD1_GTGATTATTGAGCAGAGTTG	HSPD1	203	194	268	275	156	127	82	161	53	92	52	147	215	47	22	76
HSPD1_GAAGGCATGAAGTTTGATCG	HSPD1	341	220	380	291	182	122	117	148	109	116	35	98	152	108	108	45
HSPD1_GCACGCTCTATAGCCAAGGA	HSPD1	213	181	285	269	190	148	56	104	139	134	96	94	138	83	143	233
HSPD1_TCTTCAGCGATTATGACCAA	HSPD1	452	301	377	273	226	246	144	141	132	167	142	221	186	159	182	112
HSPD1_CAGTGGAAATCAGGAGAGGT	HSPD1	426	293	641	394	225	240	288	203	207	279	166	243	303	76	172	579
SPATA5L1_AAGATCTCGCTACCCGACGG	SPATA5L1	344	266	414	351	285	176	180	249	145	201	202	271	152	80	177	347
SPATA5L1_GTGAAGATCTCGCTACCCGA	SPATA5L1	161	54	67	18	1	0	2	0	0	4	3	4	0	1	1	3
SPATA5L1_AGCACCCGAGAGCCGCGTAG	SPATA5L1	118	45	105	62	23	19	12	14	37	39	27	70	19	35	15	29
SPATA5L1_AATGACGCTTCGAAACGATG	SPATA5L1	487	219	374	282	144	56	138	44	18	93	60	92	12	110	49	142
SPATA5L1_ATGACGCTTCGAAACGATGA	SPATA5L1	320	282	423	276	325	133	146	132	172	110	87	235	58	63	82	39
SPATA5L1_CTGGCGGAGCGACCACCACG	SPATA5L1	137	19	41	23	4	1	4	0	1	2	0	3	1	1	2	1
SPATA5L1_GCCCGGGAGATTTGACCGAG	SPATA5L1	404	385	583	349	336	209	198	290	188	206	306	551	345	350	235	661
NSF_GCTGTCCAAAATTGATGGCG	NSF	399	262	513	245	269	168	137	86	129	89	52	282	92	31	82	117
NSF_GAAAGCCTGCAAGTGACGAG	NSF	294	98	117	83	56	5	17	15	3	9	25	4	17	5	3	5
NSF_ATCCACACAGCAAGAATGAG	NSF	243	57	172	86	54	20	48	43	25	59	43	4	66	69	5	131
NSF_AGAGAGTCTTACCACAACCT	NSF	333	294	412	328	286	159	133	220	256	402	411	551	535	354	427	1008
NSF_TTCAGTGGTGCTGAATTGGA	NSF	1262	2222	2967	1881	1909	1446	1261	1625	1269	1455	1516	1793	1217	1848	1432	2343
NSF_GAATGCAAGAGAGCCCAAAG	NSF	947	1216	1980	1186	1515	899	983	1285	786	1153	873	1209	954	706	664	1123
NSF_GAGAGTCTTACCACAACCTG	NSF	102	38	57	27	16	0	0	4	3	0	2	1	0	0	1	2
CLPX_TTCACACTTGACAAAACGGG	CLPX	214	251	289	167	193	131	151	201	134	321	151	201	273	354	189	138
CLPX_CAGCTGCGCTGTCCTAAATG	CLPX	717	825	1184	706	890	564	571	911	645	1011	938	1145	822	1145	840	1199
CLPX_GGCCAACAACATACTTGTCG	CLPX	249	286	515	233	235	185	209	231	187	337	174	324	277	94	72	85
CLPX_ACGTTAGAAATCAGCAAGTG	CLPX	184	49	122	35	23	4	10	0	0	1	1	2	1	1	0	3
CLPX_CAGACATCATTAACACCAAG	CLPX	1309	1684	2402	1561	1559	979	1259	1410	1117	1623	1293	1946	1197	944	1230	1834
CLPX_AAGAATTCCCGAAAGCTCCG	CLPX	538	560	848	608	567	385	297	522	444	533	582	1127	822	1126	959	1305
CLPX_CAAATACCTCAGGAAAAACG	CLPX	117	27	28	24	0	0	0	3	1	0	0	1	3	0	3	0
SELENOS_CCGCCCGGCTAAGAGCCTTG	SELENOS	866	1332	1980	1112	1555	1028	846	1917	1433	1436	1988	2267	1247	2496	1815	2458
SELENOS_GCCCCGCAACGACTCACCCG	SELENOS	943	1137	1464	892	1046	686	682	910	688	906	652	1033	741	696	1022	1041
SELENOS_GAAGACGATGTACCAGCCAT	SELENOS	1557	2163	3580	2178	2581	2064	1845	2727	2131	3082	2629	4044	2725	3077	2635	5059
SELENOS_CCTCAAGGCTCTTAGCCGGG	SELENOS	1003	1523	2780	1403	1870	1225	1125	1560	1393	1604	1173	1959	1283	1213	1422	1933
SELENOS_TCTTTCAGAAGCTTTCCGCC	SELENOS	225	108	152	92	50	66	33	55	15	65	29	40	44	89	2	39
SELENOS_GACGATGTACCAGCCATAGG	SELENOS	1332	1751	2379	1988	2293	1428	1438	1872	1604	2325	1789	2530	1924	2242	2023	3820
SELENOS_CTGCCTCAAGGCTCTTAGCC	SELENOS	2061	2862	4052	2481	3423	2168	2164	3047	2451	2812	3416	5158	2865	4167	3427	4743
RTN3_GCGCGCCTTACCCGCACAGG	RTN3	485	671	842	502	705	460	669	547	559	761	497	1025	805	706	578	1077
RTN3_CTCGGCTCCGAAGGACGACG	RTN3	294	175	356	191	189	76	90	154	70	66	136	150	99	120	25	280
RTN3_TGCCATGGTGCACATCAACA	RTN3	1011	1452	2165	1383	1634	951	1042	1471	918	1612	1486	1978	1394	1483	1307	2100
RTN3_GGAAAGCAGCATGATCAGCG	RTN3	159	62	80	140	24	58	65	23	19	88	1	70	35	66	4	22
RTN3_CAGGAGCCTGCCCCGCCCTG	RTN3	1349	1362	1896	1413	1434	786	864	1263	965	1197	1003	1219	960	1200	1014	1438
RTN3_CTTCAACTCACTTGAATGGA	RTN3	171	65	154	122	37	17	13	56	34	39	21	44	37	74	43	77
RTN3_CCCGCGCGCCTTACCCGCAC	RTN3	674	413	741	440	310	273	248	236	355	294	414	468	369	268	304	225
FKBP8_GGACATGGGACAACCCCCGG	FKBP8	224	160	258	161	152	70	85	141	96	164	121	217	121	187	97	223
FKBP8_AGTACCTCGAAGTCCTCGAG	FKBP8	402	465	672	390	464	322	403	519	362	623	356	806	518	660	472	850
FKBP8_AGTGTCCCACTCATGGACGT	FKBP8	229	19	105	58	2	1	1	1	0	1	2	3	0	1	3	2
FKBP8_GCGGCAACGCCCACTACCAG	FKBP8	212	53	87	71	47	19	38	49	16	40	46	7	5	46	1	30
FKBP8_CCCATACATCCCCCCGCACG	FKBP8	815	1178	1938	1237	1590	1114	1205	1807	1383	2103	1828	2548	1598	3151	1816	4075
FKBP8_GCTGACTCCAAGTACTGCTA	FKBP8	753	478	825	534	480	156	232	352	254	198	193	371	228	246	175	271
FKBP8_GCAGATGTACGGTGACCACC	FKBP8	227	102	137	149	180	64	148	167	56	297	258	157	314	279	144	550
PEX16_CAATGACGGGATCCTACGGA	PEX16	179	150	239	102	34	61	52	77	48	64	11	59	28	36	6	96
PEX16_CAACCATGAGCAGTCCTACG	PEX16	757	448	904	420	507	248	338	389	187	307	242	356	174	144	186	216
PEX16_ACCATGAGCAGTCCTACGTG	PEX16	263	44	127	124	1	0	10	4	1	0	2	3	1	0	0	2
PEX16_GGGGAAGCGGTCAAACCGGG	PEX16	110	19	20	28	0	2	0	2	1	0	0	1	0	0	2	1
PEX16_GCTTCGGAAAAAGTTGCCTG	PEX16	1864	3317	5456	3404	3949	2825	3073	3718	3140	4173	3451	4103	3179	3942	2453	4903
PEX16_CGAGGGCGATGACAAGCCAG	PEX16	733	822	1222	954	1083	703	545	759	800	799	653	1164	730	573	510	1112
PEX16_TCTGTCCAGTGGAACGATAG	PEX16	228	126	211	143	102	83	78	77	73	57	71	65	46	32	1	5
RBM7_TGACAAACTGACATCTTGTG	RBM7	411	354	366	319	301	165	151	282	178	301	326	233	157	256	162	215
RBM7_CCTTGAAACGAAAGTGACCG	RBM7	796	1212	1803	1019	1199	922	726	939	780	1069	710	1320	924	860	1042	1415
RBM7_CTCAAAGCACTGTTCATCTG	RBM7	3513	6282	10208	5849	7801	5557	5429	7277	5793	7201	7467	9536	6350	9171	7287	11713
RBM7_CCTGGTGGAAAAGCTCGAAA	RBM7	487	398	860	576	311	385	351	324	308	386	241	643	324	373	539	392
RBM7_TTACCTGCTAGGAGATGTGG	RBM7	997	1277	1997	1177	1668	1186	1218	1862	1501	2188	1908	2760	2104	2762	2340	3356
RBM7_TCATATCCCCAACATCATGT	RBM7	1130	1824	2746	1711	2126	1512	1144	2098	1886	2560	2212	3700	2138	3510	2975	4952
RBM7_CTACCTCCACATCTCCTAGC	RBM7	985	1176	1844	1045	1305	875	962	755	686	1089	548	999	531	550	480	721
TOMM34_CCGCAACGGCCAGTACGCCG	TOMM34	131	18	23	51	0	0	1	0	0	0	1	0	0	3	0	4
TOMM34_CCTCGGCGTACTGGCCGTTG	TOMM34	232	77	97	40	0	1	8	2	1	6	0	3	1	0	0	3
TOMM34_CCTTCAAGTGACATGCTGCT	TOMM34	289	221	403	207	220	160	111	213	162	183	186	266	193	152	156	252
TOMM34_TCAGCATTAAGCCCCTGCTG	TOMM34	1320	1504	1900	1150	1160	867	746	846	605	738	659	950	570	999	669	981
TOMM34_TGAGCTGAAACAGGCACCAA	TOMM34	138	7	30	38	3	8	10	1	1	1	3	0	2	0	1	3
TOMM34_GCCGAGGCCTCCGCGCTCTA	TOMM34	871	1192	1812	1104	1766	1015	955	1665	1251	1686	2135	3547	2403	3123	2708	4866
TOMM34_ACCACAGCTACAAAGAACAG	TOMM34	73	6	49	44	1	1	0	1	2	1	1	0	0	0	0	0
ANP32A_CCGCAACTCACATATCTCGA	ANP32A	883	992	1545	992	1154	896	1058	1131	749	1181	1034	1059	1034	1310	864	2008
ANP32A_AAGCGATAACAGAGTCTCAG	ANP32A	811	826	1276	856	1083	597	523	760	537	734	459	1081	581	699	723	596
ANP32A_GGGTCCGAATGACTTACCAG	ANP32A	784	872	1376	1013	1464	871	733	1611	1151	1532	2379	2544	1511	3646	2381	3696
ANP32A_AGCGATAACAGAGTCTCAGG	ANP32A	173	137	141	66	33	31	19	34	11	1	11	14	25	2	11	0
ANP32A_ATATCTCGACGGCTATGACC	ANP32A	386	317	494	415	233	163	259	249	110	198	135	171	62	104	71	30
ANP32A_CGAGATATGTGAGTTGCGGG	ANP32A	371	348	645	389	448	312	246	219	229	325	128	339	236	208	288	301
ANP32A_TAAGCGATAACAGAGTCTCA	ANP32A	2010	3274	4364	2836	3513	2172	2245	2734	2370	2861	2443	3368	2422	2779	2280	4094
CS_AACTGGACATATCCCAACAG	CS	403	384	604	352	282	200	178	294	285	329	181	260	244	222	181	401
CS_CAGCCGAACCAAGTACTGGG	CS	412	307	456	305	342	287	264	344	231	300	416	472	252	587	314	482
CS_TTTGCCCGAGCATATGCACA	CS	524	496	727	556	420	341	332	343	317	379	315	401	339	350	178	665
CS_GGACAGGTAAGGGTCGGAAA	CS	297	328	485	212	243	135	135	301	168	205	178	340	219	83	250	434
CS_TGCTGGGTCTAGCTTACCTG	CS	264	188	198	207	111	83	63	96	58	141	85	159	106	121	181	176
CS_GCAGCAACATGGCAAGACGG	CS	166	13	66	33	1	15	1	0	3	1	1	19	0	0	0	2
CS_ACTTCCCCACAGTGACCATG	CS	163	93	149	75	84	26	9	63	42	27	29	65	25	20	41	79
HNRNPDL_TGGAGCTGGATTTAAAATGG	HNRNPDL	158	31	103	96	44	12	17	24	25	21	21	10	1	3	24	7
HNRNPDL_GAACGAGTACAGCAATATAG	HNRNPDL	841	985	1313	882	789	528	471	608	483	489	483	768	498	624	397	785
HNRNPDL_AGAGTACTTGTCTCGATTTG	HNRNPDL	2070	3033	4526	2972	3973	2345	2719	3986	2999	3637	3846	5351	3364	5266	3981	7311
HNRNPDL_GTTCATATCCTCCATAGTGA	HNRNPDL	489	873	1371	744	958	613	683	888	804	947	891	1160	812	1204	929	1217
HNRNPDL_GCCCCGCCCGCCAATCGGGA	HNRNPDL	463	692	749	466	694	392	390	601	589	739	1170	1457	1459	1974	1337	2754
HNRNPDL_CAACGCGAGCAAGAATCAGC	HNRNPDL	1249	1256	1623	1134	672	404	382	638	375	377	611	620	360	981	363	503
HNRNPDL_CGGCTATAAAGGGAGGGCGC	HNRNPDL	520	677	757	473	659	413	298	672	482	708	804	1135	682	824	768	1332
PKP2_TCGGAACGAGCATATCTCGG	PKP2	728	806	1119	836	1042	696	1125	1177	1001	1291	1078	1602	992	1105	1137	2145
PKP2_GCAGCCCGTCACTCAGAACA	PKP2	504	467	687	454	391	278	329	399	251	438	347	481	366	572	392	749
PKP2_TGCTCGTTCCGAGATCGTGG	PKP2	230	29	98	36	11	5	5	0	0	6	0	1	0	3	2	4
PKP2_ATGCTCGTTCCGAGATCGTG	PKP2	234	109	89	152	29	27	56	6	18	58	35	33	44	4	33	132
PKP2_AGAAGCATTGCTTACGCTGA	PKP2	2389	3487	4368	3072	3513	2098	2546	2946	1983	2754	2225	3440	2117	2247	2016	2760
PKP2_TATGCTCGTTCCGAGATCGT	PKP2	293	167	280	123	94	27	30	65	47	103	25	28	61	4	18	89
PKP2_ACCTATGACATGCTAAAGGT	PKP2	434	351	334	265	347	177	204	188	194	220	132	336	281	227	160	294
PTPN11_CTGACAGCGAATCATAACAT	PTPN11	1526	2211	3156	2101	2646	1565	1797	2169	1821	2373	1681	2587	2011	2090	1857	3629
PTPN11_GCGCACTGGTGATGACAAAG	PTPN11	241	97	162	126	92	36	82	32	64	97	44	76	54	3	102	69
PTPN11_GATTACTATGACCTGTATGG	PTPN11	3421	4427	6816	4177	4595	3257	3173	4432	3389	4334	3857	5111	3479	4812	3365	5943
PTPN11_GTGCGCACTGGTGATGACAA	PTPN11	133	13	37	28	0	0	11	2	1	1	1	1	2	0	1	1
PTPN11_AAGGAACTGAAATACGACGT	PTPN11	327	172	441	185	254	99	134	102	94	69	78	115	42	84	72	222
PTPN11_TACAGTACTACAACTCAAGC	PTPN11	149	15	56	8	0	2	1	2	1	0	1	3	2	1	2	1
PTPN11_GACAAAGGGGAGAGCAATGA	PTPN11	414	156	259	215	139	65	47	88	64	86	27	41	58	61	18	21
MCM5_TGTGTGACAAGGTCGTCCCT	MCM5	207	77	101	89	58	10	34	52	22	66	43	21	36	21	3	57
MCM5_CTCGGCGAGTAAGTCCATCA	MCM5	1556	2157	3080	2158	3042	1842	2056	3052	2527	3237	3634	3989	2915	5623	2872	6606
MCM5_TTCCCAGACGTGTATACCTG	MCM5	771	715	985	659	598	349	396	399	263	340	310	509	277	433	249	228
MCM5_CCTGATGGACTTACTCGCCG	MCM5	459	198	329	282	197	125	117	105	82	116	54	70	59	63	67	125
MCM5_GACCTCATAGACATTTGGGA	MCM5	1276	1654	2382	1694	1884	1252	1189	2315	1528	2236	2598	3185	2378	4135	2617	5493
MCM5_TGATGAAATTCCGGGACGAA	MCM5	617	838	1034	716	1158	625	608	845	635	801	717	1090	718	652	682	1218
MCM5_ACTCCAGGGATGAACTCAAG	MCM5	2818	3804	4883	2868	4777	2658	2354	3818	3348	3986	5885	10717	6277	8869	8293	10157
GADD45GIP1_GCGACGGCCATAACGAACCG	GADD45GIP1	108	10	22	32	0	2	1	0	0	2	1	2	0	1	0	1
GADD45GIP1_GGCACGCAGCCTACTAGGTG	GADD45GIP1	245	26	90	60	35	2	14	1	2	1	1	5	12	0	2	28
GADD45GIP1_TGGAGGCCGAAGAACGCGAA	GADD45GIP1	412	596	770	462	515	352	368	540	537	532	741	816	689	610	726	1551
GADD45GIP1_GCAGCTGGGACCGCGCTACG	GADD45GIP1	398	207	356	219	161	93	117	139	44	82	18	25	76	5	11	120
GADD45GIP1_TCCTCGGGGTCTGGCCACCG	GADD45GIP1	155	69	171	67	90	39	63	91	24	64	40	21	29	54	30	30
GADD45GIP1_AACTGCTTAGCCGCGTAGCG	GADD45GIP1	147	44	148	65	22	24	24	1	2	32	1	4	7	0	0	17
GADD45GIP1_ACGCAGCCTACTAGGTGTGG	GADD45GIP1	61	19	27	34	0	6	0	0	0	2	1	0	0	1	0	0
SDCBP2_ATCAGGCGATAAGATTGTCG	SDCBP2	754	1070	1324	994	1002	688	615	834	708	1049	1031	1663	999	1129	1116	1300
SDCBP2_AGGCGATAAGATTGTCGTGG	SDCBP2	942	975	1402	871	880	716	582	809	595	752	733	1049	812	988	648	1707
SDCBP2_CACCTGTGCAAGGACGAGCG	SDCBP2	980	1609	2545	1428	2006	1480	1334	2316	1642	2178	2077	2939	1905	2912	2323	5918
SDCBP2_TTGACGGGCGTGACTGTGCT	SDCBP2	1023	1289	1674	1089	1205	812	1064	1294	967	1305	918	1444	915	1082	998	1664
SDCBP2_GGCCTGGCGACTTACCTGAA	SDCBP2	3057	4921	7192	4389	5341	3958	3593	4766	3674	4792	3903	5887	3516	4097	3594	6693
SDCBP2_AGTCACGCCCGTCAATCTGC	SDCBP2	1066	1107	1667	1057	922	734	716	847	699	989	602	1020	559	668	570	1127
SDCBP2_CCGGTAACCGGGTACAGCCT	SDCBP2	601	622	865	579	799	461	397	546	445	695	511	1197	817	550	572	1059
PREX2_TGTCTGTTCCAACATAAACG	PREX2	261	206	476	171	170	126	133	158	133	123	72	267	117	176	268	269
PREX2_GGAGCATGTGAGTCTGACAG	PREX2	398	224	409	243	184	136	172	173	208	195	330	298	139	269	239	468
PREX2_TGGGTCATGATCTCTGAACA	PREX2	278	194	400	167	125	102	62	105	129	128	93	187	107	83	72	12
PREX2_AGGCATCTACAGATGGACAT	PREX2	1324	1574	1564	1134	1627	979	890	1168	1032	1027	1538	2444	1465	2276	2292	3367
PREX2_TGCACTGAAATGCTAATGTG	PREX2	2129	4126	6137	3807	5294	3364	3458	6524	4261	5261	7757	8126	5420	11026	5868	10374
PREX2_TCAGCACACCATCACAACCA	PREX2	283	230	282	305	272	106	177	208	113	239	198	117	192	222	79	477
PREX2_GATGCAGGACGTGATTTCAA	PREX2	191	2	75	17	6	1	6	2	1	9	1	1	0	1	0	1
PLD1_ACAGCTATAGACATGCTCGG	PLD1	212	98	136	83	72	47	36	45	42	34	31	77	45	54	51	84
PLD1_GTGAGCCCACAAATAGACGG	PLD1	582	618	788	695	738	502	586	608	463	687	633	665	577	464	421	1071
PLD1_CTGTAAACTACGGATGGACC	PLD1	145	28	86	31	11	2	6	1	6	7	1	10	2	0	1	21
PLD1_TAGGAGGCAAAACGTCAGAG	PLD1	205	13	89	32	18	26	4	8	4	24	1	16	0	1	2	3
PLD1_CAGTGGTTGAGGGAAATCGT	PLD1	227	62	149	87	44	25	21	24	44	61	64	121	73	81	89	120
PLD1_GCAGAGGCAATGTCATGCCA	PLD1	810	1349	2292	1320	1312	1207	1038	1666	1110	1713	1239	1588	1191	1404	938	1935
PLD1_GTTACCTTCTAGTGGGAATG	PLD1	551	796	1214	707	866	604	501	622	614	646	427	945	490	677	366	976
PLD2_GTAGTTGCGATAGAAAGACA	PLD2	865	1415	2609	1525	1701	1178	1341	1578	1443	1640	1195	2143	1438	1373	1711	3557
PLD2_TAAACCTCAGGACTCAACCT	PLD2	483	669	806	604	607	425	496	433	403	476	473	444	270	409	275	582
PLD2_GGCACCGAAAGATATACCAG	PLD2	484	461	482	467	479	380	450	489	451	560	497	791	648	890	526	1190
PLD2_TTGGCCGTGCTGGTAGACTT	PLD2	562	751	1075	734	433	392	471	317	393	411	269	447	271	178	257	500
PLD2_ACCAAGTGGTAGCATTCCTG	PLD2	1371	2276	3067	1794	2298	1657	1657	2115	1498	1462	1632	2245	1268	1358	1188	1959
PLD2_ATGACAGCTACGCCCCACCC	PLD2	312	34	98	95	23	1	5	1	1	3	3	5	3	6	2	3
PLD2_TTTGTTATCGCTGGTCCAAG	PLD2	383	146	269	250	151	52	127	55	63	59	30	90	39	6	22	90
TUB_AGAGGAACAAGCCCCCCTGG	TUB	1737	2185	3412	1878	2501	1543	1600	1834	1589	2013	1383	2049	1659	1394	1263	1514
TUB_TGCAGGCCAATGCAGATGGG	TUB	967	1753	2464	1514	1738	929	1307	1389	1003	1647	1350	1621	1107	1441	1190	1798
TUB_GCTGAGGTAGGACTCCACCA	TUB	1734	2930	4085	2703	3949	2396	2394	4351	3057	4630	5426	6374	4894	7726	4637	10709
TUB_GAGGTAGGACTCCACCAGGG	TUB	756	743	1407	834	801	821	548	718	676	850	750	1236	744	925	947	1843
TUB_TGAGGTAGGACTCCACCAGG	TUB	694	896	1586	900	1197	769	849	1050	957	965	806	1257	899	955	1186	1674
TUB_GACCCAACAGACTTGTCTCG	TUB	952	1467	2246	1267	1716	1227	1117	1695	1284	1703	1525	1948	1366	1409	1246	2607
TUB_CAACAGACTTGTCTCGAGGA	TUB	633	738	1170	817	819	684	690	774	530	947	625	967	548	707	788	1439
TULP1_GCTACCAGAAAGGTTTCCCG	TULP1	204	30	67	48	1	1	0	2	2	1	1	1	1	3	1	1
TULP1_AACCTGGCGTAGACCGTCTG	TULP1	534	871	1037	748	905	589	580	849	633	879	724	1202	868	1138	880	1702
TULP1_TCCTTATTCCTAACACGCAG	TULP1	446	463	615	453	494	342	305	407	431	421	337	696	363	549	544	772
TULP1_CAGGCACTCCCAAAGGCGCG	TULP1	801	1260	1826	1081	996	693	768	899	602	981	976	991	923	1046	853	1228
TULP1_CTAACACGCAGAGGTTTCGG	TULP1	105	14	43	5	0	3	0	0	1	0	1	2	0	0	1	0
TULP1_GGTAGCCCGTGCCCCAGACG	TULP1	390	557	791	473	879	501	438	922	619	738	789	879	733	1362	872	1432
TULP1_CTTCCTTAGCCTCTGTGCCG	TULP1	533	722	897	586	664	435	444	482	343	489	344	404	319	463	166	517
TULP2_CAGGATTGGCCTGAACCATG	TULP2	251	126	284	119	57	52	65	48	39	57	25	61	31	29	52	104
TULP2_GTCTCCGAGAATCCGACGCA	TULP2	1740	3149	4964	3232	3842	2787	3629	4362	3423	4504	3949	5785	4554	4241	4500	9273
TULP2_AGAGACGGAACCATTCTCCA	TULP2	217	113	201	134	100	94	44	67	62	84	105	99	83	88	39	39
TULP2_ACATTAGGGACCCGTGCAGA	TULP2	3060	5015	7131	4778	8128	5072	5476	10458	7865	10786	15445	17998	13996	28973	17364	40377
TULP2_ACAAGAGCGCCAAAGCCACG	TULP2	1294	1926	2642	1448	1716	1328	1106	1920	1565	2046	1724	2849	1907	2298	2296	3131
TULP2_GCACGGACAGCGACCATATG	TULP2	256	339	292	303	300	155	171	253	259	406	147	382	236	155	409	443
TULP2_CCAATCCTGACGCTTCCCCG	TULP2	990	1395	2075	1327	1635	1293	1156	1547	1270	1578	1289	1791	1023	1060	1019	1683
TULP3_GGAGTATGACAGTTCACCAA	TULP3	2346	3882	6095	3503	4770	3337	3672	6533	5582	6674	6772	9575	6033	10404	6807	10662
TULP3_TGAAAGTGTGAACTTCGATG	TULP3	1909	2992	4265	3007	3407	2560	2521	3484	3185	3933	3950	5683	3865	5073	4757	7665
TULP3_TCTTACTGTGACACCTTGAG	TULP3	498	836	1231	712	757	488	570	803	639	802	492	766	621	670	467	876
TULP3_AGAGGCTACTACTTGAGAAG	TULP3	1917	3620	5052	3314	4968	3626	3728	5530	4204	5207	4976	7108	5211	7636	6003	11865
TULP3_AAGGTGTCACAGTAAGATGT	TULP3	563	721	1015	630	941	540	438	685	560	578	562	1040	688	540	469	741
TULP3_AGTAAGATGTCGGATAATCC	TULP3	1782	2583	3300	2222	3024	1765	1731	2527	2099	2990	2566	3705	2369	2690	2088	4500
TULP3_GCTACGTCGGGCAAAGCCAA	TULP3	94	0	47	17	0	2	1	1	0	1	0	3	3	1	0	3
TULP4_CCTGCGGAGGAACAACCGTG	TULP4	169	41	81	57	4	22	24	11	3	6	3	22	3	2	45	4
TULP4_TTCGTGTGGATTCAGTACGA	TULP4	1411	2528	3447	2082	2830	1789	1781	2897	2141	2821	2974	3516	2157	3737	3046	4311
TULP4_AGGATAAATTTCAACCTCCG	TULP4	1296	1669	3003	1644	1905	1371	1254	1885	1663	2192	1739	2783	1884	1950	1967	2804
TULP4_CAGGTCACGTCTAATATCTG	TULP4	204	90	84	55	32	10	8	3	1	24	2	3	46	2	2	32
TULP4_GGGATGTTCACGGTACAAGG	TULP4	693	1236	1690	1055	1260	932	737	1178	921	785	962	1215	843	1273	917	1408
TULP4_CCAAGGTGAGTGATTTCACG	TULP4	3969	7984	11181	7359	8437	5692	6148	8320	6565	8410	7269	10042	7099	8835	5883	12924
TULP4_TGAGCAAGATAGTTGTGCTG	TULP4	293	49	87	56	17	1	10	3	5	0	2	6	1	1	2	3
ACBD5_AGGTAAAATAGTCCAACCTG	ACBD5	544	648	710	447	527	284	323	381	237	462	454	845	609	501	441	772
ACBD5_ACTGGGTGATATGACCAAAG	ACBD5	667	664	1039	605	588	349	390	431	305	426	405	376	352	250	193	543
ACBD5_TGGTCATTCCAGTCAACCCA	ACBD5	605	629	892	724	822	576	596	911	762	775	1033	1527	1178	1491	1395	2008
ACBD5_AGGAGTTCTGATATAACCTC	ACBD5	809	785	1433	958	767	625	439	428	492	439	352	496	359	318	201	635
ACBD5_GAAGAATTGCTGCGTGTCAT	ACBD5	1376	2193	3141	1865	2902	1859	1759	2705	2415	3055	3133	3782	2645	2719	2630	4143
ACBD5_AGCCCATTGATGAAAACTTG	ACBD5	606	507	842	494	590	387	278	436	389	408	406	406	269	331	336	380
ACBD5_GACAGCTTTACGTCCAACAA	ACBD5	533	555	923	519	524	410	359	389	401	600	428	641	578	822	659	1351
AIP_CAAGAGTCTCCGCAACATCG	AIP	518	360	540	392	281	129	186	276	123	344	145	256	171	162	152	244
AIP_ACGCTGCACAGTGACGACGA	AIP	883	1461	1977	1206	1468	954	996	1346	1006	1411	1113	1639	1194	1379	977	1912
AIP_GAGCTCCCGGACTTTCAAGA	AIP	2341	4056	5123	3325	4596	2799	2553	4300	3719	4647	6331	9239	6005	9714	7081	13037
AIP_CAAAAACGTGTGATACAGGA	AIP	381	354	509	276	343	235	253	269	255	314	277	366	257	135	348	531
AIP_GAAGTTCAAGCTGCCTGTGT	AIP	1638	2345	3250	2284	2857	1513	1537	2482	2393	2898	2436	5306	2924	3490	3588	4686
AIP_AGTCTCCGCAACATCGCGGT	AIP	1398	1872	2534	2038	2548	1576	1365	2165	2065	2650	2957	5304	3285	4565	3598	5510
AIP_CAGACACCTTGATGTCACAG	AIP	119	26	33	34	32	0	0	2	1	1	1	2	3	1	1	3
ATP1B3_CTGATCCAACTTCGTATGCA	ATP1B3	354	378	469	386	282	244	283	200	314	267	163	575	351	319	400	280
ATP1B3_CGTGACCAGATTCCTAGCCC	ATP1B3	119	14	38	12	0	28	2	0	1	0	0	0	2	1	1	1
ATP1B3_CCAGGAACCCATAAAAAACT	ATP1B3	169	105	125	111	104	30	67	57	87	103	67	164	62	118	101	175
ATP1B3_TCCAAAACCAGTGACCGCAT	ATP1B3	754	610	978	619	567	258	389	377	260	450	313	453	465	350	340	644
ATP1B3_ATGTACCCTGCATACGAAGT	ATP1B3	174	57	171	98	28	31	68	32	25	43	37	19	73	12	23	13
ATP1B3_TCTGATCCAACTTCGTATGC	ATP1B3	622	520	814	428	724	499	388	611	642	816	608	1595	959	994	1259	1657
ATP1B3_GTATATTCCAATGCGGTCAC	ATP1B3	198	100	148	167	64	17	44	39	61	22	32	42	13	51	58	2
ATP1A1_TGGTATTGTTGTCTACACTG	ATP1A1	1504	2417	3797	2540	2793	1874	2158	2569	1980	2535	2405	3219	2342	2335	1988	4425
ATP1A1_GTAGACAACAATACCACGTG	ATP1A1	349	35	110	76	9	10	8	2	2	3	1	8	1	3	2	3
ATP1A1_CCTGCCTCTTACCGTGACAG	ATP1A1	1075	1583	2286	1385	1887	1111	1314	1586	1642	1950	1792	2587	1651	2006	1655	2020
ATP1A1_TGGCTACGATGATACCGATG	ATP1A1	325	409	383	384	443	355	301	427	325	427	429	475	368	526	105	428
ATP1A1_CGGCTGATAGCACCACACCC	ATP1A1	278	66	160	85	70	55	31	43	73	51	55	100	74	64	63	88
ATP1A1_AAATCTGGAGACCTAGTCTG	ATP1A1	409	387	452	328	293	120	178	167	148	234	158	338	185	157	187	467
ATP1A1_GAAAATGAGCATAAATGCGG	ATP1A1	653	683	1073	631	627	378	461	415	412	700	479	712	549	574	490	698
SLC25A24_GGTATCCGCTCGCTTTGGAG	SLC25A24	1649	2091	3530	2187	2599	1715	1851	2561	1864	2426	2006	2931	1888	2040	1774	2846
SLC25A24_CCAGGCACTGGACCGCAATG	SLC25A24	387	555	788	398	455	295	468	538	372	536	296	543	484	407	364	719
SLC25A24_AGGTATCCGCTCGCTTTGGA	SLC25A24	451	539	954	625	642	406	568	541	392	642	406	659	465	569	403	750
SLC25A24_GGACCGCAATGGGGACGGAG	SLC25A24	550	646	975	546	544	328	405	476	243	393	249	206	288	339	227	328
SLC25A24_GGGGACGGAGTGGTGGACAT	SLC25A24	522	687	1104	543	746	532	442	946	652	924	956	1586	869	1552	1356	1811
SLC25A24_CCGTCTGAAAATCATGATGC	SLC25A24	273	241	439	236	225	123	151	176	77	124	131	124	148	58	72	222
SLC25A24_TGTTGATGGGACAATGACAG	SLC25A24	867	1139	1625	1072	1488	1017	1126	1377	1147	1592	1466	1761	1374	1516	1253	2533
CHMP4B_CACGGCACCAAAAACAAGCG	CHMP4B	159	12	75	19	3	0	0	0	0	0	0	1	2	1	0	2
CHMP4B_TATCAACCATCGAGTTCCAG	CHMP4B	220	90	210	80	78	40	49	126	25	102	82	127	62	77	58	132
CHMP4B_GAACATGGGCTATGCCGCCA	CHMP4B	595	503	1057	470	501	451	425	618	411	512	505	789	699	971	595	1460
CHMP4B_GAATGCCAACACCAACACCG	CHMP4B	454	216	307	246	171	65	70	121	57	51	92	136	131	152	93	243
CHMP4B_AACCATCGAGTTCCAGCGGG	CHMP4B	988	1417	2300	1483	1705	1315	1157	1203	1368	1677	1141	2104	1351	1517	1308	1596
CHMP4B_TGCCGCCAAGGCCATGAAGG	CHMP4B	224	9	56	59	16	9	6	15	3	0	0	1	3	2	2	1
CHMP4B_TGACCAGCAAGAACTTGCAG	CHMP4B	173	30	58	70	1	0	14	1	2	0	0	1	0	2	2	0
CLIC1_CACCGTTGACACCAAAAGGT	CLIC1	338	236	348	254	233	148	175	285	103	181	332	313	144	449	295	203
CLIC1_CAGTACCATGAACAGTCTCT	CLIC1	961	1353	2050	1256	1835	1330	1346	2346	1839	2242	2156	3704	2057	2855	2784	4214
CLIC1_CACAGACACCAACAAGATTG	CLIC1	812	1054	1481	836	1057	688	753	793	685	851	754	993	807	1048	516	1106
CLIC1_TCTTGCACAGATCTGGAGAA	CLIC1	117	40	75	56	27	11	14	1	5	2	2	2	1	1	1	0
CLIC1_TGAGTGCCCCTATACCTGGG	CLIC1	629	622	924	527	463	321	352	255	280	433	235	568	352	172	354	223
CLIC1_GCACTTCAGTGCCATACAGC	CLIC1	107	6	26	27	3	1	2	0	1	0	1	2	0	0	0	1
CLIC1_AGAGACTGTTCATGGTACTG	CLIC1	957	1580	2169	1220	1904	1388	1469	2309	1998	2320	2214	3721	2171	2968	2813	4288
SLC31A1_TTGGTGATCAATACAGCTGG	SLC31A1	383	415	721	438	380	262	338	290	292	311	108	334	187	171	277	84
SLC31A1_ATGGAGACACACAAAACTGT	SLC31A1	1212	1835	2686	1780	2466	1935	1817	2801	2417	2974	2900	4602	3194	4903	4716	7500
SLC31A1_TCAGCCTCACACTCCCATGG	SLC31A1	135	16	68	45	0	0	6	0	2	3	0	2	3	2	0	1
SLC31A1_CTTACGCAGCAGGCTCTCTC	SLC31A1	646	519	872	483	522	318	315	409	292	303	419	387	319	284	328	499
SLC31A1_TGACTTGTGACTTACGCAGC	SLC31A1	3624	5995	9151	5315	6882	4889	5158	6765	5711	7672	6169	9474	6543	9071	7213	13864
SLC31A1_TTTGTGTGTCTCCATAAGGA	SLC31A1	91	23	36	33	0	3	0	0	2	0	2	1	2	0	0	3
SLC31A1_AGCTGTATTGATCACCAAAC	SLC31A1	161	59	34	57	4	1	1	1	0	1	1	1	1	2	0	0
HSDL2_ATGATGAACGTGAACACCAG	HSDL2	1659	2672	3723	2274	3597	2205	2431	4012	2985	4143	4175	5806	4792	6203	5028	11428
HSDL2_ATCAGATCCAATCTCTTGGT	HSDL2	457	167	361	142	83	96	65	66	105	36	103	185	35	101	21	43
HSDL2_CACATCAACAATACATGGCA	HSDL2	955	1603	2205	1328	1756	1122	1045	1741	1228	1305	1242	1800	1062	1593	1412	2803
HSDL2_CAATAGCTTTGCCAATGCCA	HSDL2	347	340	470	389	228	218	209	319	231	258	241	389	200	217	151	356
HSDL2_CTTGCAAACTTACGCAAGGT	HSDL2	222	252	492	296	297	178	233	257	173	221	185	218	95	304	147	322
HSDL2_ACAGCAGATCAGTGCTGCAG	HSDL2	1653	2419	3421	2136	3216	2197	2078	3431	2819	3487	5056	6005	4454	8594	5531	9994
HSDL2_GTTTGGTTCAAACAGCACTG	HSDL2	1017	1650	2538	1419	2181	1437	1320	2349	1516	2190	2054	2765	1705	2569	1386	3493
LLGL2_CATGCCACGGGCCAGCTACG	LLGL2	128	70	114	41	89	30	48	27	52	154	16	28	113	35	3	214
LLGL2_AACACTGACCGTAAGGCACG	LLGL2	538	376	421	321	307	148	239	232	120	348	217	184	252	142	213	540
LLGL2_CCATCTCGAACACACGCCGG	LLGL2	178	24	47	51	7	7	4	0	0	2	1	0	1	1	2	2
LLGL2_GGTACTGGAACTGAATGACG	LLGL2	520	527	686	424	428	308	367	442	283	459	447	299	363	348	443	483
LLGL2_CCTTGCGTCAGTCATTCCGC	LLGL2	1689	2215	3142	1877	2684	1647	1435	2785	2024	2488	2669	3529	2201	3447	2438	3687
LLGL2_GGATACCTACCCCTGCCTAG	LLGL2	302	217	469	286	200	130	152	127	97	245	126	135	213	102	168	206
LLGL2_TAGGAGTGGCCAATTGATGG	LLGL2	993	1173	1691	1374	1289	780	1083	1223	1088	1412	1509	2152	1526	1680	1218	2497
LAMP1_GTGAACTACGACACCAAGAG	LAMP1	1031	1061	1736	1296	1232	921	857	1067	790	1109	828	1107	989	1068	898	1329
LAMP1_GTGGACAAGTACAACGTGAG	LAMP1	302	133	355	137	123	76	91	86	131	131	190	199	129	162	146	303
LAMP1_CAAAAGCAATCACGAGACTG	LAMP1	283	139	461	107	143	120	106	120	122	104	98	148	75	87	72	92
LAMP1_AGACACGCTGTGAACAAGAC	LAMP1	1165	1464	1880	1090	1355	1017	952	1205	892	1163	1130	1690	812	1267	1053	1624
LAMP1_GAAGTTGGCCATTATGCACG	LAMP1	208	101	197	143	57	66	42	12	24	18	8	37	12	16	18	49
LAMP1_CTGCTGACGCACAATGCATG	LAMP1	1169	1539	2296	1353	1614	1042	1318	1599	1340	1877	1444	2269	1519	2204	1589	3763
LAMP1_CGTTGTACTTGTCCACAGAG	LAMP1	709	891	1338	990	1045	853	704	1094	968	1353	1039	1761	1031	1324	1094	2002
SLC25A11_GAACTTGACGGACTTAGGGG	SLC25A11	492	541	615	556	587	346	348	416	401	565	332	542	326	292	281	499
SLC25A11_TGTTCCCACAAAGGCACCAG	SLC25A11	2203	3334	4862	2933	4786	3397	2972	7203	6677	8455	10667	17444	11209	20954	15571	24128
SLC25A11_CGCCCTGATTCGAATCACCC	SLC25A11	319	183	289	203	198	144	122	195	158	217	176	248	121	157	110	132
SLC25A11_CATGCGGATAAGAGCCACTT	SLC25A11	709	839	1205	842	889	591	721	843	584	1147	757	927	926	891	716	1877
SLC25A11_GCTGTTTGAGCGCCTGACTG	SLC25A11	733	956	1132	871	1075	572	742	820	751	1024	815	1190	1006	1088	797	1263
SLC25A11_ACTTGGAACTCACCGGCCAT	SLC25A11	192	26	40	49	0	0	2	2	2	2	1	3	1	2	3	16
SLC25A11_GCTGTGATTGGCATGACCGC	SLC25A11	1471	2309	3036	2141	2466	1769	1662	2730	2216	2913	3248	4847	3084	4841	3696	6343
TOMM70_CAGCGAACGGAAGACCCCGG	TOMM70	364	350	460	263	257	229	175	195	185	163	172	250	49	104	142	155
TOMM70_GCGCGGGTGCCATATACCTG	TOMM70	2677	3028	4931	2910	3559	2374	2475	2801	2438	2899	2089	2984	2041	2609	1590	3040
TOMM70_AGCTATTCAGTGCTATACTG	TOMM70	213	7	87	78	5	1	7	1	1	1	0	1	2	1	0	4
TOMM70_TCCCGGTGCTCACTTGGACA	TOMM70	190	50	52	53	11	4	36	42	11	56	39	7	49	1	2	8
TOMM70_GCAAATGCTCTCATCAAAAG	TOMM70	1587	2005	3535	1939	2452	1581	2121	2407	1896	2669	2249	3568	2047	2730	2127	3734
TOMM70_AGCGAACGGAAGACCCCGGA	TOMM70	1651	2943	4057	2361	3432	2359	2391	3054	2078	3076	2443	3137	2548	2324	2148	3292
TOMM70_AAATCTTGAGTGGACAGCAA	TOMM70	291	106	169	128	95	50	43	61	35	49	38	108	77	38	33	5
HSD17B4_CTGACCTATGATAACTCCGA	HSD17B4	1379	2063	3113	1889	2221	1429	1493	2109	1734	2162	1940	2886	1982	2365	2029	2773
HSD17B4_AACTCTCGTGACAAAGCCAA	HSD17B4	1004	1519	1890	1439	1492	1003	1039	1286	1160	1268	1105	1724	1075	1280	1081	2064
HSD17B4_GGGTTCATTCCAAGTGACAC	HSD17B4	1860	2954	4731	3074	3758	2459	2587	3465	2771	3530	2851	4354	2554	2929	2654	4531
HSD17B4_ACGGACATCAGACAAAGTCA	HSD17B4	1916	3742	4676	3106	5024	2911	2840	4769	3899	4392	5989	7905	5832	8852	5621	11049
HSD17B4_TGGAGTGGGAGCGTCAATCA	HSD17B4	592	423	606	469	467	201	285	483	140	331	390	287	318	344	138	621
HSD17B4_GCTTTGTCACGAGAGTTGTG	HSD17B4	1508	1975	2930	2065	2143	1578	1620	2098	1938	2694	1988	3630	2178	2630	2263	4625
HSD17B4_AACCCCGCAAATGAACTCTG	HSD17B4	1256	1476	1873	1215	1712	1037	993	1161	955	1559	1152	1653	1491	1892	1186	2895
SLC25A3_TCTGATCTCACCTTCCACGG	SLC25A3	2736	5239	7445	4798	7051	4639	4963	8972	6516	8387	8749	11370	8171	12261	8550	16858
SLC25A3_AGCTGCATCCCTCAAAGTGT	SLC25A3	251	65	103	53	8	16	5	6	13	0	0	2	1	1	3	2
SLC25A3_GGTGGACCCCCAAAAGTACA	SLC25A3	269	116	231	158	88	45	56	53	23	70	22	41	27	16	10	70
SLC25A3_CTTGGAGGAATTATTAGCTG	SLC25A3	192	39	104	52	1	1	5	1	2	15	0	1	0	0	1	4
SLC25A3_GCAACCCCCTTGTAGAATCT	SLC25A3	475	589	802	478	476	297	321	468	255	460	362	474	310	267	293	439
SLC25A3_GTATAGCAATATGCTTGGAG	SLC25A3	152	37	39	8	6	1	0	0	0	1	1	2	2	1	3	3
SLC25A3_GCTGGTGCACGATGGTCTCG	SLC25A3	335	336	557	340	272	212	236	293	255	273	257	241	268	294	212	152
PLLP_GGCCGGATACAGGTGGTACG	PLLP	170	92	154	141	23	54	51	39	37	60	45	100	32	17	36	25
PLLP_AGCCATAGGCCGGATACAGG	PLLP	579	855	1132	770	1135	814	551	1123	978	987	1161	2293	966	1253	1009	1439
PLLP_GGCGGTGATGTAGAGAACGG	PLLP	523	574	992	588	595	426	442	503	467	502	299	490	271	453	452	502
PLLP_CGGACCAGCAGTCCTGCGCA	PLLP	296	51	111	57	5	2	3	1	0	9	2	1	2	2	3	0
PLLP_AGACTCACCACCAGTGGCCA	PLLP	490	536	778	483	619	269	292	334	219	303	301	525	290	265	242	368
PLLP_GCAGCAGCATGAGCGCCCCG	PLLP	797	1073	1593	791	1121	541	762	759	676	939	677	777	702	668	476	1383
PLLP_TCTGACCCTCCTAGGTGCTG	PLLP	207	25	63	54	9	2	2	7	2	11	1	3	1	0	0	3
VPS51_TTAGAGTTCACCGACCATGG	VPS51	297	136	155	93	84	33	30	18	15	9	12	45	12	6	36	3
VPS51_GGACCCGACTGATCTGAACG	VPS51	227	85	107	106	15	3	8	1	2	0	0	5	1	3	0	5
VPS51_TCAGATCAGTCGGGTCCAGG	VPS51	162	52	159	53	41	25	34	6	27	10	19	47	24	5	44	2
VPS51_TCTAACACGTCGGGAGCCGG	VPS51	868	873	1535	947	922	588	649	812	744	955	625	1296	764	813	711	901
VPS51_CCCGGAAGTTTACCTAGACA	VPS51	1201	1754	2600	1667	1742	1362	1328	1797	1313	1558	1378	1874	1095	1741	1172	2126
VPS51_GTCGGTGAACTCTAACACGT	VPS51	436	322	519	393	411	261	282	319	283	522	246	532	302	293	360	619
VPS51_CACTCGTTCCACGATCTCCG	VPS51	405	473	616	326	479	235	212	314	307	291	363	741	413	448	362	863
SRP9_GCCAGCGATTTACCTTCATA	SRP9	275	68	96	55	18	11	9	3	1	1	0	3	1	3	1	4
SRP9_GGTAAAGCTTCTCGGCAGCG	SRP9	180	139	116	80	20	22	37	6	1	24	2	3	20	5	4	42
SRP9_GATGCCGCAGTACCAGACCT	SRP9	570	506	803	490	663	395	365	608	472	573	430	637	471	519	401	591
SRP9_TTACCTTCATAGGGTCAGCG	SRP9	192	81	152	61	29	36	16	17	67	28	18	106	11	37	47	28
SRP9_TTACCTCGCTGACCCTATGA	SRP9	1370	1321	1807	1455	1128	900	862	1241	1321	1677	1468	2443	1715	1918	2184	3983
SRP9_CGCCAGCGATTTACCTTCAT	SRP9	1466	2270	3150	2069	2677	1776	1612	2929	2234	2661	2980	3644	2494	4059	2624	3548
SRP9_GCCGCAGTACCAGACCTGGG	SRP9	614	435	812	439	329	218	144	224	84	115	175	120	71	106	177	67
SNAPIN_AGAACTGTGCCGCATAAATG	SNAPIN	957	963	1438	905	1142	753	874	1323	714	1260	1113	1705	1046	1348	1412	2033
SNAPIN_TGGTTCCGCCGCTGTATCGG	SNAPIN	827	980	1324	898	1060	718	624	870	682	918	688	1273	898	821	812	1258
SNAPIN_CAAATTGACAACCTAGCCAC	SNAPIN	1622	2410	3123	2333	2675	1898	1818	2419	2112	2893	2366	3649	2523	2852	2636	4853
SNAPIN_CTGGTTCCGCCGCTGTATCG	SNAPIN	671	908	1840	931	1250	801	809	1139	935	1405	1223	1658	1260	1724	1279	2394
SNAPIN_ACTCTCACGTACACGCCGTC	SNAPIN	882	752	836	672	503	288	309	329	237	299	103	396	224	168	298	258
SNAPIN_CCCTGCCCCCGATACAGCGG	SNAPIN	377	500	542	335	397	224	145	178	168	232	133	216	175	129	146	292
SNAPIN_ATTTATGCGGCACAGTTCTG	SNAPIN	1174	2008	2547	1472	2230	1503	1506	2350	1889	2096	2500	3683	2320	3416	2701	6101
STXBP5_GAAGGCTGTCGAGATTTACG	STXBP5	233	80	171	105	125	69	79	125	67	61	18	41	22	68	25	6
STXBP5_TAGGAATGGCCCATCAACGG	STXBP5	740	1119	1671	1018	1487	963	1228	1849	1059	1614	1558	2232	1583	2316	1518	2863
STXBP5_GGGGACTCATGTATACTCAA	STXBP5	361	352	410	296	250	155	120	134	97	152	156	104	91	61	91	123
STXBP5_CCTTTGCCAACACCCGTGGG	STXBP5	1640	2418	3379	2215	2371	1608	1259	1610	1507	1862	1673	2609	1702	1554	1718	2522
STXBP5_TGTCTGTACTGGTTTAGCAG	STXBP5	266	81	97	76	74	27	24	24	7	12	18	4	3	26	3	11
STXBP5_TGGCAATAACATTCTACTCC	STXBP5	360	225	379	255	191	103	135	151	104	105	64	166	92	78	130	97
STXBP5_AAGTGATAATCCAATGGACG	STXBP5	1449	2187	3390	2097	2428	1661	1673	2017	1592	1945	1948	2783	1945	2091	1440	3373
SEC22B_TTCGTCCTCCTGCATCGAGG	SEC22B	5	1	1	0	1	0	0	0	0	0	0	0	0	0	1	1
SEC22B_CTGTTCGTCCTCCTGCATCG	SEC22B	166	19	54	36	6	4	9	3	0	2	1	1	2	3	1	1
SEC22B_GCTGGCCGCCTCGATGCAGG	SEC22B	1631	2372	3788	2356	2677	1616	1419	2175	1614	2267	1892	2389	1784	2388	1752	2896
SEC22B_AAAAGCCAACTTCTTAGGGA	SEC22B	264	161	217	133	56	36	50	4	7	25	1	30	1	1	2	6
SEC22B_GGAATAGGGTCGGGACACAG	SEC22B	1106	1204	1891	1106	1270	554	666	764	705	942	638	1008	556	405	402	712
SEC22B_GAATAGGGTCGGGACACAGT	SEC22B	622	889	1150	624	981	559	524	845	637	590	588	600	393	689	696	1004
SEC22B_AGTCGTGCTCGAAGAAATCT	SEC22B	151	15	25	47	4	0	1	0	0	3	0	2	2	1	1	4
SLC2A14_AAAAAGAGGAGAATGCTACG	SLC2A14	656	673	1026	661	543	455	334	408	322	399	280	474	258	290	222	295
SLC2A14_GCGGTTAACAAAGAGTCCGA	SLC2A14	161	60	76	62	34	16	24	6	7	10	2	2	3	1	0	6
SLC2A14_CCAGTTTGGCTACAACACTG	SLC2A14	353	317	575	318	418	202	270	307	303	299	235	492	292	413	185	277
SLC2A14_CACTCTAAAGAGCTCCAGCA	SLC2A14	537	681	976	658	652	459	407	450	332	392	317	476	269	495	136	343
SLC2A14_GATGGCAAAGATCAGAGCTG	SLC2A14	860	913	1126	632	786	323	434	408	405	541	303	677	529	466	337	670
SLC2A14_ATGGTAAAGCCTAATAGCAC	SLC2A14	2274	4311	5934	3991	5599	3835	3690	5944	4177	5623	5508	7424	4752	6833	5623	9330
SLC2A14_CATCTATGCCACCATCAGCG	SLC2A14	1305	1480	2396	1391	1397	1236	852	1186	1126	1148	1298	2061	1263	1749	1427	1596
SLC2A3_ATGGTAAAACCCAGTAGCAG	SLC2A3	3387	6259	9694	6061	7652	5329	5250	7058	5924	7445	6748	9682	6787	8906	6852	12011
SLC2A3_CACTCTAAAGAGCTCTAGCA	SLC2A3	682	926	1358	854	810	618	648	632	575	886	561	841	707	471	542	1069
SLC2A3_GCGGTTGACGAAGAGTCCGA	SLC2A3	131	21	52	20	2	3	1	0	0	2	0	0	1	0	1	1
SLC2A3_ATTAACCACACCCGCGCCGA	SLC2A3	313	65	87	51	27	16	28	42	7	15	33	3	2	3	3	3
SLC2A3_ATCTCGCCTACTGCCCTGCG	SLC2A3	436	247	342	134	164	154	83	70	64	160	33	194	105	114	32	134
SLC2A3_CATCGTTGTTGGAATTCTGG	SLC2A3	1603	2384	2882	2125	2158	1409	1553	1729	1344	1983	1091	2336	1729	1651	1636	2975
SLC2A3_AACCACACCCGCGCCGATGG	SLC2A3	213	48	113	74	40	35	33	21	30	44	1	8	30	2	39	2
SLC2A1_CCTGCTCATCAACCGCAACG	SLC2A1	201	108	242	124	64	85	77	24	52	44	11	26	17	4	12	7
SLC2A1_TGGCTCCGGTATCGTCAACA	SLC2A1	455	208	438	285	190	161	193	238	202	253	184	333	315	187	233	910
SLC2A1_GACATGGGTCCACCGCTATG	SLC2A1	2184	3412	5279	2735	4404	2746	2580	3860	3113	4296	3620	5154	3099	3478	3133	5088
SLC2A1_GGAGTTCTACAACCAGACAT	SLC2A1	413	148	212	140	56	69	41	40	61	45	41	91	13	28	51	24
SLC2A1_TTCATCATCGGTGTGTACTG	SLC2A1	352	44	226	26	19	2	4	2	1	1	1	4	15	3	2	6
SLC2A1_GTTGACGATACCGGAGCCAA	SLC2A1	477	563	646	421	557	285	437	483	344	488	252	515	295	357	253	734
SLC2A1_GACGATACCGGAGCCAATGG	SLC2A1	200	80	116	87	87	82	60	105	105	85	90	161	90	137	110	234
SLC1A5_CAGCGCCACACCAAAGACGA	SLC1A5	204	269	288	188	276	209	140	254	207	300	250	647	317	293	380	704
SLC1A5_GATCCAGGAGACCAGAACCA	SLC1A5	205	81	130	150	97	38	41	61	41	98	35	78	66	76	47	129
SLC1A5_CGAAAATGCCCCCAGCAAGG	SLC1A5	676	1092	1379	952	1029	596	534	709	574	770	913	1013	558	1214	584	1421
SLC1A5_AACCCCTACCGCTTCCTGTG	SLC1A5	931	1236	1817	1137	1857	1219	1059	2259	1744	2002	2249	3985	2406	3650	3237	4932
SLC1A5_ACAGAATGTACTTGCCAAGG	SLC1A5	190	94	119	73	45	40	24	34	41	13	19	21	4	68	11	6
SLC1A5_GTGGTGTGCAGCTTGATCGG	SLC1A5	392	321	592	311	361	235	199	175	131	173	171	345	199	154	115	466
SLC1A5_ACTGATCAGGTACGCCCCTG	SLC1A5	1608	2758	3702	2277	4449	2885	2960	5617	4187	5158	6405	8460	5583	10114	6257	12403
SFXN1_GTTCCCATTCTCATCCGTGA	SFXN1	414	345	644	286	293	156	209	296	234	299	331	289	238	142	346	499
SFXN1_TCTTCACTGTAACTGACCCC	SFXN1	2358	2659	4436	2712	3570	2208	1944	2737	2036	2607	2270	3451	2139	2270	2227	3517
SFXN1_TCTGTTGGTGTAATTGACGA	SFXN1	2072	2904	3662	2541	2773	2008	2132	2528	2123	2668	2290	3667	2316	2746	2650	3863
SFXN1_GTAGCCTTACTTGACAGTGA	SFXN1	1551	2376	3828	2454	2583	1986	2052	2596	2253	2294	2170	3237	1924	2751	2080	3532
SFXN1_CAGCATGTCTCACCACTGAT	SFXN1	1888	2638	3667	2556	2365	1857	2075	2098	1776	2743	1863	2626	2087	1876	1631	3925
SFXN1_CGTCATCATACAACCTGTGA	SFXN1	580	822	1201	752	889	603	506	746	578	701	708	968	554	738	541	1078
SFXN1_TAGCCTTACTTGACAGTGAG	SFXN1	166	5	71	49	1	0	0	2	0	0	0	3	0	3	1	2
SYNGR2_CTGCGTGTTCAACCGCAACG	SYNGR2	87	42	126	53	20	31	48	17	27	28	3	9	6	13	33	2
SYNGR2_GTACATCTGCTTAGACTCGT	SYNGR2	2599	3514	4702	2995	4095	2831	2770	3820	3629	3960	4327	6877	4446	7014	5771	8534
SYNGR2_AGTACATCTGCTTAGACTCG	SYNGR2	233	108	204	62	49	43	44	61	16	26	31	9	48	84	4	40
SYNGR2_CACCAATGACCAGGTACTTG	SYNGR2	474	220	378	266	167	149	86	101	99	90	97	232	89	73	104	58
SYNGR2_AACCCGAAGGACGTGCTGGT	SYNGR2	360	368	444	324	387	258	280	375	312	339	286	439	323	202	260	453
SYNGR2_GATGGCTGCCCTCACAGAGT	SYNGR2	218	33	103	44	61	19	13	55	25	14	44	27	3	2	1	5
SYNGR2_AGAGCAGGTCACCAATGACC	SYNGR2	186	28	30	39	1	1	5	1	0	1	0	2	1	2	2	2
SLC25A1_GCACAATCTCCCTAACCCCG	SLC25A1	316	304	536	273	230	165	160	185	130	145	78	108	70	46	101	128
SLC25A1_CCGCTCCTGAGACTCCCGCC	SLC25A1	274	324	594	181	303	247	185	297	227	353	306	497	269	467	247	457
SLC25A1_GTACAGAGGATTCTTCCACG	SLC25A1	592	806	1231	687	1055	634	665	882	571	965	881	1528	1129	1075	786	2666
SLC25A1_GGGGATGGAACCGTAGAGCA	SLC25A1	386	489	714	450	367	334	304	278	186	243	286	471	215	297	153	213
SLC25A1_GAACTCGAACATTCCAAACC	SLC25A1	235	30	77	63	3	13	3	0	0	3	0	5	3	3	0	4
SLC25A1_GTCCCTGGGCATCCCGCATG	SLC25A1	1913	3042	4421	2487	3523	2384	1952	3554	2705	2937	3132	4666	2938	4823	3507	5028
SLC25A1_AGTTCCTCAGCAACCACATG	SLC25A1	210	74	148	107	33	48	16	9	18	50	31	13	13	2	43	4
ARF3_CCTATACAAGCTGAAACTCG	ARF3	1764	3405	4942	3017	4105	3009	2784	4271	4058	4692	4812	7024	4584	6497	5026	9413
ARF3_TGGAAGTAGTGTCTCCAGAG	ARF3	1242	1875	2629	1793	2591	1665	1535	2342	1925	2524	2679	4205	2671	3693	2712	3993
ARF3_TGATCGGGAGCGAGTAAATG	ARF3	1120	1400	1861	1309	1145	703	718	808	624	912	616	722	699	825	576	901
ARF3_AGAACATCAGCTTTACAGTG	ARF3	499	472	560	357	346	247	274	201	237	221	201	378	152	177	178	297
ARF3_GCTGTGCTCTTACCAATGGT	ARF3	658	684	1085	590	707	402	455	600	366	514	520	577	317	634	333	790
ARF3_GGGAGCGAGTAAATGAGGCC	ARF3	1639	2814	4479	2659	2970	1905	2380	2949	2693	3651	2718	4339	3402	3915	3037	5245
ARF3_GAGATGCGCATCCTGATGGT	ARF3	261	56	124	73	26	12	18	8	8	25	13	47	27	17	22	34
ARF6_CCTGGCGAGCCTCATCGATG	ARF6	815	898	1356	675	1058	779	682	1001	869	1144	740	1326	879	873	1118	2099
ARF6_CATTACTACACTGGGACCCA	ARF6	758	1179	1772	1176	1122	856	1039	1045	982	1329	863	1337	1392	1502	1366	3587
ARF6_GTGTAGTAATGCCGCCAGAG	ARF6	2875	5077	6645	4146	5622	3828	3568	5797	4490	5720	5933	8673	5566	7935	6163	10369
ARF6_CCAAGGTCTCATCTTCGTAG	ARF6	368	229	365	215	65	131	83	64	116	122	99	103	90	98	28	71
ARF6_GAGCCTCATCGATGCGGTCG	ARF6	1008	1707	2344	1441	1691	839	1060	1474	1006	1431	1114	1669	1309	1483	1015	2512
ARF6_TGTGGGTTTCAACGTGGAGA	ARF6	357	169	369	265	293	93	150	79	73	101	84	147	104	74	44	116
ARF6_CGACCGCGACCGCATCGATG	ARF6	4537	8460	12301	7731	10939	6954	7459	11766	9150	11768	10765	16018	11796	14901	11341	23961
ARL1_TTCCCGAGTTCCAAACAGAC	ARL1	353	426	582	350	396	234	221	476	311	392	349	504	377	509	295	876
ARL1_AGAGTTAGTTGCCATGTTGG	ARL1	221	132	247	127	100	189	73	67	137	64	20	128	61	37	69	41
ARL1_TTCCAAGTCTGGGATTTAGG	ARL1	599	716	1248	701	744	670	478	745	524	846	530	979	568	474	616	876
ARL1_GGACAGACAAGTATCAGGTA	ARL1	528	525	629	397	489	218	281	284	187	287	232	302	160	207	181	206
ARL1_TTCCAGTCTGTTTGGAACTC	ARL1	749	1268	1546	922	1389	824	948	1220	998	1239	1389	1755	1301	2001	1352	2739
ARL1_CATGGCAACTAACTCTGATT	ARL1	230	35	97	79	3	0	1	1	1	2	1	4	3	2	1	2
ARL1_TTTCCAGTCTGTTTGGAACT	ARL1	697	799	1179	679	721	428	461	548	413	578	462	695	611	526	460	1225
RHEB_CTTCAACTTGTAGACACAGC	RHEB	1559	2808	3818	2557	3786	2468	2223	3284	3068	3286	3546	5667	3195	3861	3801	4766
RHEB_CCAGAGGTCACTTACTTGCC	RHEB	981	1314	2145	1146	1552	866	1017	1301	1032	1251	1179	1473	961	1168	1089	2386
RHEB_CCGGCCACTCACCCACAGAC	RHEB	573	584	684	497	479	203	321	418	177	426	311	295	250	294	73	211
RHEB_ATCTTCCGGGACTTGGACTG	RHEB	228	65	109	65	43	35	34	29	29	42	28	55	33	52	41	84
RHEB_CTACATACCTTTCCATATGC	RHEB	2014	2767	3950	2560	3306	2126	2239	3152	2569	3537	3010	4487	2769	3270	2743	3962
RHEB_AGATGCCGCAGTCCAAGTCC	RHEB	461	361	408	260	172	129	171	132	176	205	155	376	283	91	138	308
RHEB_GATCGCGATCTTCCGGGACT	RHEB	1384	1679	2325	1505	1652	1130	1268	1097	1054	1349	1323	1944	1228	1626	1089	1787
SAR1A_TGCAGATCATTCTCGCCTCG	SAR1A	1379	1768	2573	1560	1752	1144	952	1584	1473	2003	2096	3084	1959	2160	2786	3292
SAR1A_TTCCAACACTACATCCGAGT	SAR1A	758	659	1023	584	784	434	301	400	395	403	247	687	321	273	250	289
SAR1A_GATGTAGTGTTGGAACATGT	SAR1A	1664	3148	4491	2857	4814	3192	3137	5943	4240	5864	6787	7811	6111	10247	6270	15042
SAR1A_CAAGATAAGGATTGGCACAT	SAR1A	1124	1336	1795	1234	1274	864	902	998	881	1188	1072	1539	1233	1513	1209	2405
SAR1A_AACCTACTCGGATGTAGTGT	SAR1A	1593	2341	3398	2103	2608	1932	2022	2881	2336	2953	3099	4477	3098	3976	3212	6711
SAR1A_GCTCAACTTTGGATTCCACG	SAR1A	1690	2969	3764	2572	4010	2465	2879	4614	2882	4663	4159	4688	4287	4766	3104	7445
SAR1A_AAATGGCTTTACCTAGGAAC	SAR1A	547	701	899	556	830	372	426	585	426	584	550	867	457	567	488	670
RAB14_GCAGCTGGTTGACAGATGCA	RAB14	115	17	30	15	7	1	0	2	0	2	1	1	0	3	0	2
RAB14_GTTACACGGAGCTACTACAG	RAB14	834	720	1038	517	857	535	664	629	610	640	494	846	478	511	325	903
RAB14_AGCGATTTAGGGCTGTTACA	RAB14	900	1017	1595	891	783	620	687	499	622	598	293	710	612	300	436	986
RAB14_GCTGATTGTCCTCACACAAT	RAB14	1451	2480	3602	2204	3100	1821	1982	3042	2358	3661	3268	4918	3467	5101	4249	7770
RAB14_CATATAACCACTTAAGCAGC	RAB14	772	952	1359	827	1152	831	723	1014	810	1103	766	1626	971	1074	1009	1475
RAB14_GAGCTACTACAGAGGAGCTG	RAB14	4453	7016	8300	5830	8391	4827	4842	7359	6038	7548	9698	14956	9876	14563	12321	19103
RAB14_GATTTGGGATACGGCAGGAC	RAB14	1148	1945	3039	1946	2277	1625	1650	1845	1779	2143	1841	2761	1617	2373	1970	3186
RAB6A_TGTAACTGGGAATGAGGCTA	RAB6A	1157	1447	2313	1434	1486	1105	995	1120	1109	1057	848	1500	987	1334	1069	1956
RAB6A_GTGTTCCTGGGGGAGCAAAG	RAB6A	293	17	102	42	10	6	6	14	1	1	1	0	1	2	3	5
RAB6A_ACAGATCAGGCTTCAGCTGT	RAB6A	340	308	519	301	316	198	169	228	280	283	240	312	353	341	140	234
RAB6A_CACGGATGTAACTGGGAATG	RAB6A	750	1096	1433	907	945	638	599	913	556	855	790	1097	600	981	657	610
RAB6A_CTTCAGCTGTGGGATACTGC	RAB6A	852	1136	1485	989	1122	939	807	1190	948	1083	1246	1671	998	1272	1049	1286
RAB6A_GCAGAATCACGGATGTAACT	RAB6A	1696	3023	4045	2543	3432	2521	2595	4095	3285	4083	3835	6457	4549	5723	4913	8951
RAB6A_GCTTCAGCTGTGGGATACTG	RAB6A	162	28	41	13	0	1	1	2	1	0	0	1	0	2	2	2
RAB12_GTCATCATTATCGGCTCCCG	RAB12	868	672	1164	636	559	698	521	612	653	809	388	1208	656	802	707	1200
RAB12_GATGACCTGCAACTTGAAGT	RAB12	3416	4892	6824	4603	6410	3723	3312	5251	4123	5467	7906	10949	7834	10411	8104	14215
RAB12_AGCTTATTACAGAAGTGCCA	RAB12	1247	2641	3256	2262	3767	2430	2472	5042	4003	4913	6929	8947	6564	11174	8272	13601
RAB12_GGCCTCGCAGAAGGTGTCGT	RAB12	4000	7728	11574	7236	10355	6406	8067	10902	8423	12924	10566	15070	12986	15195	10866	22291
RAB12_CTTATTACAGAAGTGCCAAG	RAB12	700	968	1512	954	984	791	822	957	752	1119	900	1249	922	1360	1207	1891
RAB12_CGTGGCGCCCTTACCCACGG	RAB12	291	275	363	236	229	92	122	120	87	114	95	230	173	78	159	219
RAB12_ACCTGCAACTTGAAGTCGGC	RAB12	324	344	729	383	428	337	233	325	303	360	353	650	350	760	433	709
RALA_TCTACAGTTCATGTACGATG	RALA	404	292	403	325	246	196	244	247	195	172	123	164	167	117	101	386
RALA_GAAGAAGGTAGTGCTAGATG	RALA	1615	2515	3467	2174	3048	1914	1844	2465	2021	3035	2263	4182	2598	3433	2920	4917
RALA_AGACAACTACTTCCGAAGTG	RALA	547	452	729	454	346	251	177	347	270	368	358	403	207	310	277	427
RALA_GAGACAACTACTTCCGAAGT	RALA	3163	5192	7338	4831	6460	3774	3938	6401	5096	6308	7708	8647	6173	9856	7001	10116
RALA_AGAGACAACTACTTCCGAAG	RALA	601	473	616	320	457	301	268	438	404	357	585	642	423	442	463	805
RALA_CAACTACTTCCGAAGTGGGG	RALA	259	71	155	80	61	63	66	83	42	24	36	99	21	75	132	3
RALA_AACTACTTCCGAAGTGGGGA	RALA	503	714	993	554	934	570	573	886	604	721	902	786	796	1118	725	1934
RRAS_TGTTCCCGACCAACACAACG	RRAS	566	462	520	468	425	239	233	336	282	341	246	383	312	281	372	621
RRAS_GTCGTAGTCAGACACGAAGT	RRAS	375	362	377	295	281	141	222	372	212	390	330	389	430	419	309	671
RRAS_CTTGTTCCCGACCAACACAA	RRAS	631	665	847	602	877	412	383	476	537	630	742	1415	1060	1130	976	1747
RRAS_CACACTGCAGATCTTCGTGT	RRAS	328	282	415	284	294	224	228	392	213	408	342	407	344	407	208	474
RRAS_ACACAACGGGGAAGTCGTCG	RRAS	440	415	684	431	369	343	321	398	251	622	477	612	567	365	370	853
RRAS_TGTAGGAGTCCTCAATAGTG	RRAS	204	44	31	90	3	8	1	1	3	1	1	3	1	5	6	6
RRAS_CTTCACTCGCAGTTTCAACG	RRAS	923	1524	1909	1219	1636	1062	837	1540	1371	1620	1860	3150	2102	2872	2703	4295
KRAS_AAGAGGAGTACAGTGCAATG	KRAS	3771	6645	9906	6105	8338	5881	6095	9327	7297	10488	9931	14577	10612	14679	12119	22436
KRAS_CTGAATTAGCTGTATCGTCA	KRAS	1036	1296	1546	969	978	642	658	706	633	658	481	877	580	420	555	392
KRAS_AGAGGAGTACAGTGCAATGA	KRAS	1216	1860	2612	1319	1478	1366	1179	1645	1312	1563	1252	1973	1271	1711	1302	1796
KRAS_CCAGTACATGAGGACTGGGG	KRAS	78	13	35	5	4	1	2	3	1	6	1	1	6	0	1	4
KRAS_CAGTACATGAGGACTGGGGA	KRAS	454	692	820	479	636	372	331	548	342	537	527	695	446	658	337	739
KRAS_CAATGAGGGACCAGTACATG	KRAS	1052	1272	1512	1089	1268	662	864	1189	984	1407	996	1903	1188	1584	1377	2010
KRAS_TTGGATATTCTCGACACAGC	KRAS	2329	3028	3410	2410	2601	1664	1471	1660	1586	1808	1984	3576	1966	2124	2206	3189
RHOB_GGGACAGAAGTGCTTCACCT	RHOB	1787	2827	3928	2597	3433	2018	1936	3128	2262	2771	2556	2908	2318	2822	2058	3357
RHOB_CAGTAAGGACGAGTTCCCCG	RHOB	250	108	186	102	109	63	59	33	46	41	21	11	43	24	2	43
RHOB_CGGTGGGCACGTACACCTCG	RHOB	109	6	62	26	1	2	2	0	0	1	0	2	0	0	0	1
RHOB_GAAGCACATGAGAATGACGT	RHOB	1841	3389	4398	2848	4711	2627	2419	4247	3157	4104	4153	5372	3908	5415	3979	7231
RHOB_GGTAGGAGAGCGGCCGCAGG	RHOB	149	61	127	30	79	14	50	20	33	47	15	22	25	39	22	5
RHOB_CTTGCCGTCCACCTCAATGT	RHOB	1651	2386	3867	2515	3215	2389	2014	3410	2860	3997	3715	5710	3708	3662	3859	6863
RHOB_CACATAGTTCTCGAAGACGG	RHOB	1369	2077	3041	1886	2440	1656	1770	2252	1873	2260	2175	2966	2189	2778	1877	3880
ARHGAP8_CGTGAACTTTGACGACTACG	ARHGAP8	1238	1973	2625	1684	2506	1517	1400	2291	1726	2125	2106	3169	2312	2976	2332	3699
ARHGAP8_CTTACCGCAAAACTTCGGGA	ARHGAP8	241	113	167	80	75	60	40	35	48	10	18	54	19	25	62	59
ARHGAP8_CCCGTAGTGGAAATAGACGA	ARHGAP8	259	197	230	182	146	75	113	167	135	100	100	241	105	115	140	132
ARHGAP8_ACTTACCGCAAAACTTCGGG	ARHGAP8	1357	1864	2913	1949	2343	1961	1807	2236	2028	2614	2174	3037	2351	2652	2570	4375
ARHGAP8_AGTGACGCATACCTGATGAG	ARHGAP8	367	339	612	386	311	237	273	244	186	207	179	167	245	132	95	336
ARHGAP8_AGAGTGACGCATACCTGATG	ARHGAP8	2355	3144	4382	2573	3287	2334	2285	3062	2073	2808	2917	3766	2729	3342	2913	3952
ARHGAP8_GAACTTGAAGGCCCTCTACG	ARHGAP8	865	735	859	613	702	351	411	676	383	425	433	583	304	516	396	451
ARHGEF10L_GAGACCGTGTACGGTGACCG	ARHGEF10L	440	354	343	207	269	133	154	107	89	107	117	193	84	68	54	109
ARHGEF10L_TGGAATCCCACTCAGCCACG	ARHGEF10L	939	1058	1465	931	995	624	631	822	657	748	846	1078	733	751	616	1331
ARHGEF10L_ACTGTACACATCTAGCACCA	ARHGEF10L	935	1437	2035	1098	1629	1044	1019	1373	1257	1514	1582	2345	1293	2358	1606	2511
ARHGEF10L_GGACGGTGGCACCTATGACA	ARHGEF10L	1908	2777	3733	2675	3379	2580	2084	3406	2875	3702	3814	5830	3939	6115	4953	7898
ARHGEF10L_TGGACTTAATTAGCTGCCCG	ARHGEF10L	209	85	116	63	90	31	37	218	33	96	101	39	85	235	49	188
ARHGEF10L_GAAACATCTTACCAGTGACA	ARHGEF10L	158	38	91	53	10	6	4	11	1	15	23	18	13	32	1	2
ARHGEF10L_TGAAGCAGGAGTATGAACTG	ARHGEF10L	939	1062	1476	1105	1465	703	768	1048	943	1287	1057	1426	1222	1743	1007	2686
RANBP1_TTCTGGGAGATCGTTCTCAG	RANBP1	202	25	37	21	1	2	10	2	1	3	1	3	3	1	1	2
RANBP1_GTTCATGCCACCTACTGTAG	RANBP1	1360	1957	2710	1457	1807	1240	1329	1383	1024	1074	848	1239	918	1064	719	1124
RANBP1_ACTCGTCGGCGAAGTCAGCG	RANBP1	2715	3313	4679	2935	2470	1667	1870	1219	917	1167	532	828	566	364	404	654
RANBP1_CTCGTCGGCGAAGTCAGCGT	RANBP1	233	234	408	210	248	165	127	250	215	280	145	333	118	105	185	200
RANBP1_CATCCGCCTCCTCATGCGGA	RANBP1	233	145	215	75	103	76	56	31	30	82	60	80	48	47	27	67
RANBP1_ATGCCACCTACTGTAGTGGT	RANBP1	161	56	155	61	38	12	7	55	26	7	63	50	17	33	3	0
RANBP1_GGGCCATCCGCCTCCTCATG	RANBP1	3869	6877	11105	7061	8950	6549	6249	9604	8422	9365	9712	14238	8704	12165	9458	15518
REPS1_CAACTTCTCCACACACATGG	REPS1	498	333	457	379	279	240	186	236	306	339	160	328	170	174	223	305
REPS1_TTTCACAAGTAATGGGCTAG	REPS1	2439	3343	5676	3381	3975	2736	2509	4125	3058	3742	3476	4486	3161	4389	2618	5885
REPS1_TGCCATCACTAAACCAGACA	REPS1	609	877	1236	774	1073	652	755	1238	948	1191	1294	1698	1087	1619	1079	2175
REPS1_ACCTGATTGTGCTTCACCAA	REPS1	283	187	293	191	259	133	161	182	133	252	181	234	227	358	167	448
REPS1_ACAGCCGTCATCCCAGCGGT	REPS1	518	752	1015	580	707	414	405	519	371	479	372	527	377	357	274	613
REPS1_TACGAGGCTGAACCGTATCA	REPS1	744	1053	1412	1049	1301	875	1009	1409	1128	1739	1330	1965	1571	2326	1550	2896
REPS1_TTTGCTTGGAGTCATACGAA	REPS1	227	280	400	255	309	241	230	111	153	188	104	203	150	118	102	128
TBC1D4_CCAGACAGGAATACAACCAG	TBC1D4	970	1932	2828	1829	1969	1519	1288	2153	1788	2005	2006	3465	1782	2797	2442	4352
TBC1D4_TGCCCGTCTTCGAAACTGCG	TBC1D4	121	19	89	26	3	0	0	2	0	0	0	0	2	1	0	2
TBC1D4_TCATGGGAGAAGCAACCCTG	TBC1D4	1033	1478	1952	1094	1425	795	978	1178	1062	1299	1064	1401	1052	1076	685	1581
TBC1D4_TGTGCCCGTCTTCGAAACTG	TBC1D4	685	1007	1517	911	1049	789	756	1036	892	1032	1110	1426	946	1379	1162	2421
TBC1D4_GTGAACTCTCCGTTGCACGC	TBC1D4	230	132	165	38	87	32	12	43	32	12	2	1	9	12	3	6
TBC1D4_CGACGGACTAGTGCCCCCCG	TBC1D4	336	382	548	357	382	379	309	236	366	334	290	449	187	199	360	275
TBC1D4_GAAGACACACGTGCACATCG	TBC1D4	2012	2950	4273	3085	3792	2621	2987	3779	3168	4607	3909	6086	4578	5965	5071	9279
TMOD2_GGAGGTGCTCGCGGTCAAAG	TMOD2	126	14	59	51	1	3	18	0	0	1	2	1	1	2	0	2
TMOD2_ACCACCAAATCCCACAAATG	TMOD2	497	477	887	633	608	480	403	800	622	811	737	1455	740	1337	1068	2006
TMOD2_GAAACAGCCAACAATAAAGG	TMOD2	125	182	233	170	149	78	145	115	77	132	122	127	96	104	66	300
TMOD2_ATCATAGAGTTCGGTGTCAG	TMOD2	714	1175	1659	1099	1740	1117	1055	2005	1611	2227	2182	3132	2285	2715	2202	3114
TMOD2_ACAGAAAGACCAGACACAGA	TMOD2	159	153	157	174	210	80	93	112	107	82	41	187	79	20	178	102
TMOD2_CACATCAACTTACTTCTGAC	TMOD2	1504	1714	2777	1713	1991	1519	1285	1854	1585	1776	1707	2840	1664	1905	2524	3657
TMOD2_CATTCCAATTCCAACCCTGA	TMOD2	1272	1789	2530	1904	2311	1372	1414	2380	1560	2406	2765	3720	2847	5091	2536	5706
MYO1A_CGTCAGTATGACCACACCAT	MYO1A	478	474	812	441	704	442	427	536	458	525	498	955	475	446	658	1017
MYO1A_ACATTTACTCACAAATCGGG	MYO1A	904	1065	1517	885	971	763	627	948	789	819	516	1001	580	543	578	1219
MYO1A_TGTGATGACACCACCGAGGG	MYO1A	632	936	1210	871	822	665	746	814	734	934	1046	1071	654	1279	873	1593
MYO1A_CCAGGGCATACCGTGGACAA	MYO1A	672	1025	1402	947	1125	742	855	1001	790	1197	1080	1263	1017	888	1023	1720
MYO1A_TGTGGCGTACCAGTCACTGA	MYO1A	507	418	707	403	390	338	350	367	381	498	251	494	414	333	434	577
MYO1A_GGGCATACCGTGGACAAAGG	MYO1A	121	109	183	37	23	16	49	30	15	19	5	2	32	1	3	50
MYO1A_GGAGATTCGACAAGTGCTAG	MYO1A	1218	1919	3106	1778	1983	1431	1151	2122	1560	1710	1895	2851	1482	2545	2096	2867
MYO18A_TGGCACTCACCTATTCACCA	MYO18A	2391	4035	5961	3711	4686	3645	3295	5202	4287	5836	5327	7952	5429	5826	5368	9016
MYO18A_GTGGTAAAAAGCTTCCACCA	MYO18A	669	588	994	548	707	471	464	832	697	591	653	1150	530	825	816	842
MYO18A_CTCATTGAGGTACACCAGTG	MYO18A	516	294	493	287	270	279	170	180	214	227	122	276	186	215	211	534
MYO18A_GGAGATTAATGGGCACAATG	MYO18A	948	1179	1701	981	1209	1049	933	1397	1395	1960	1142	1922	1216	1115	1213	1687
MYO18A_GGAGTTGGAAAGATACAAGG	MYO18A	192	57	141	121	73	32	35	24	29	29	1	15	22	21	4	4
MYO18A_GCCACAGAGTCATCCGTCGG	MYO18A	430	269	554	352	291	226	198	180	158	190	270	291	237	277	96	247
MYO18A_CGGGCGTAACTACATCGTGG	MYO18A	350	338	482	367	267	187	210	225	229	162	126	299	41	139	103	255
ADD3_AAGGATCCCACATTTCATGG	ADD3	929	1266	1929	1236	1859	882	1122	1931	1270	1553	1893	2055	1353	2832	1588	1985
ADD3_GTTGAATAGATTGCAGCATG	ADD3	237	30	147	43	10	0	15	0	4	2	1	2	2	1	0	3
ADD3_CATGAAAGTGAATGTGCCTG	ADD3	1724	2729	4017	2375	3488	2233	2237	3185	2435	3516	3426	4354	3114	4246	2913	5448
ADD3_CTAGGCTTCTCTCGAATGAG	ADD3	1096	1759	2851	2001	2722	1644	1743	2433	1920	2735	2468	3389	2346	3258	2261	4202
ADD3_CTCTCAAATACATGGCACAG	ADD3	118	15	48	68	5	0	7	1	0	1	3	2	0	1	1	0
ADD3_ACAAGTCTACAAGTCTGTAC	ADD3	457	398	404	338	208	160	198	246	146	256	137	231	201	181	145	422
ADD3_GTCTACAAGTCTGTACAGGC	ADD3	1581	2940	4319	2669	3413	2482	2968	3583	3382	4835	3559	6072	4253	3809	3754	7108
EPB41L1_CTATATCAAGATCCGGCCTG	EPB41L1	541	463	668	470	328	179	136	240	192	91	129	198	139	180	123	261
EPB41L1_CTTCGCCCCTAACCAGACCC	EPB41L1	154	41	102	59	27	21	29	25	4	27	5	6	10	9	7	30
EPB41L1_CGAAGTAGTCCTTCTCTAGG	EPB41L1	262	112	165	62	37	70	67	41	43	29	12	69	18	17	25	19
EPB41L1_CAACAGCAAACTCATCCACC	EPB41L1	949	1379	2074	1230	1578	1127	987	1799	1467	1894	2432	3037	2131	3307	2381	4568
EPB41L1_GCTCCAAGTTCCGGTACAGT	EPB41L1	1169	1607	2197	1241	1856	1055	1001	1457	1368	1275	1447	2208	1358	1969	1661	2239
EPB41L1_CAAAGCGGTTGATTCTCAGC	EPB41L1	129	15	44	41	7	1	0	1	1	6	5	0	6	1	0	3
EPB41L1_GGGTCTGGTTAGGGGCGAAG	EPB41L1	149	47	86	82	41	14	25	21	8	25	8	7	9	11	8	24
CTNNA1_CTGCCACAATTCGCTCACGA	CTNNA1	1735	2611	4065	2168	3040	2032	2194	3510	2791	3789	3566	5516	3611	4834	4182	7248
CTNNA1_TCTACTTGCTCAGTAAAACG	CTNNA1	1013	1311	1998	1311	1906	1222	1345	1883	1356	1925	1770	3098	2071	2467	2037	3939
CTNNA1_GTGCTGTGAGGCATCGTCTG	CTNNA1	193	83	117	43	28	14	34	41	16	54	28	5	43	57	3	20
CTNNA1_AGTAAAACGTGGCATGACTG	CTNNA1	501	570	775	601	636	559	414	839	675	798	883	1073	716	841	583	1529
CTNNA1_GGTGACTACGTGAATGACCC	CTNNA1	1243	1738	2580	1456	2193	1376	1385	2317	1934	3033	3659	4711	3501	5278	4141	6577
CTNNA1_AGGGTGCTGTAGGCATGCCT	CTNNA1	183	42	82	53	0	0	8	1	1	4	2	2	1	0	1	1
CTNNA1_CGCACAGCTGGTGCAATTCG	CTNNA1	447	602	815	395	592	366	255	510	254	318	504	309	294	479	147	479
CTNND1_GCACCGATTCCCACTCAATG	CTNND1	1147	1298	1931	1269	1720	951	1051	1335	1111	1362	1322	2258	1334	1275	1557	2522
CTNND1_CTTATGCTACCGCAATGACA	CTNND1	208	42	101	49	11	2	0	6	2	10	0	1	5	2	3	45
CTNND1_ACTGACGTGCGGAAGCTCAA	CTNND1	861	1003	1388	1167	1068	732	792	752	696	806	506	1047	703	639	438	920
CTNND1_GATTCCCACTCAATGTGGCG	CTNND1	1799	2842	4620	2566	3497	2289	2273	3880	2757	3750	3731	4791	3766	5547	4032	7069
CTNND1_CTTTCGAAGCAATCGCACAA	CTNND1	428	348	647	386	397	250	232	263	222	369	297	435	418	459	347	630
CTNND1_CCTTTCGAAGCAATCGCACA	CTNND1	314	250	345	208	173	86	167	88	78	169	111	112	110	155	85	262
CTNND1_TAAGCCACGCCACATTGAGT	CTNND1	330	130	165	138	83	28	57	27	19	38	25	8	21	5	33	6
DYNC1I2_ACGTTGGTCAAAGCATCGGG	DYNC1I2	706	1089	1717	989	1629	841	1084	1450	1033	1436	1240	1752	1577	1314	1373	2966
DYNC1I2_ATTACTGTACCTAGATCCCA	DYNC1I2	213	22	54	26	1	2	3	0	1	2	1	2	1	3	0	1
DYNC1I2_CTAACTCCAGAATCCCCCAT	DYNC1I2	752	833	1252	726	487	425	493	414	324	459	378	316	254	281	223	446
DYNC1I2_AAGCATTGCTTCAAAGCATG	DYNC1I2	812	1137	1556	948	970	616	798	755	518	826	526	703	601	705	533	1325
DYNC1I2_GTATACGTGACAATTTCTCG	DYNC1I2	992	1160	1695	1131	973	747	778	642	579	790	703	855	526	721	542	523
DYNC1I2_GTTATGGCTCAACCCAAAGA	DYNC1I2	103	18	24	10	7	1	2	0	0	0	0	1	1	1	0	1
DYNC1I2_TCTTCAGTCAGCTCATGAGG	DYNC1I2	359	93	165	110	32	39	18	4	35	45	0	51	14	3	18	3
DYNC1LI2_GATGGAGACTTGTACCACAA	DYNC1LI2	1662	1946	3091	2155	2581	1313	1465	1927	1811	2203	1628	3193	2195	2292	2245	3465
DYNC1LI2_ATGTGCTGACTCATAACCTG	DYNC1LI2	2032	2638	3708	2232	2498	1689	1792	2303	1703	2142	1691	2387	1662	1990	1505	2611
DYNC1LI2_AATGTGCTGACTCATAACCT	DYNC1LI2	3187	5679	8135	4656	7504	5273	5069	6960	5867	7529	6380	8844	6251	7759	6669	12609
DYNC1LI2_GTCTGCAACAAAAATGACGA	DYNC1LI2	706	1219	1563	1043	1528	856	1003	1680	1240	1886	1630	2574	1913	2624	2047	3915
DYNC1LI2_CGCCGGCGACCTGACCAGTG	DYNC1LI2	165	25	43	12	1	1	9	0	0	2	0	2	2	0	0	0
DYNC1LI2_ACCCTCATGACTAAACTACA	DYNC1LI2	337	79	123	75	32	15	27	4	4	11	4	4	2	3	7	6
DYNC1LI2_TTTGTGCACACCACCAACAC	DYNC1LI2	178	54	97	50	47	6	31	24	17	41	3	16	16	19	3	4
DYNC1H1_AAATGCGCCCCGAGACACCG	DYNC1H1	157	26	62	44	23	16	20	22	21	49	25	58	30	37	21	92
DYNC1H1_CATGTGCCCAAATCCGAATG	DYNC1H1	873	1084	1067	864	774	579	520	696	549	834	468	824	587	570	368	1233
DYNC1H1_CCAGGCGACGAAACGAGACA	DYNC1H1	194	44	74	46	34	1	25	4	2	9	0	1	0	1	0	4
DYNC1H1_GGACGCATACTGTCGCAACC	DYNC1H1	432	503	962	499	652	470	477	629	591	964	757	853	678	941	686	1694
DYNC1H1_AGGCTCTCACCATATATGAG	DYNC1H1	789	1137	1650	1031	1129	710	820	1049	835	1177	917	1194	930	978	986	1127
DYNC1H1_ACAGAGCGTCTGTGAGACGA	DYNC1H1	382	538	818	423	500	394	249	348	360	459	352	511	445	477	388	732
DYNC1H1_GTGTCATTGTCAAATAGCAG	DYNC1H1	616	243	654	332	169	151	172	122	113	161	100	161	50	185	107	169
MAPRE1_CTCAACACAGAGAACCGCTG	MAPRE1	812	1132	1629	988	1446	942	1065	1576	1211	1770	1547	2569	1720	2403	1683	4214
MAPRE1_TGGAAAAGACTATGACCCTG	MAPRE1	788	1147	1557	981	930	694	669	913	775	947	809	1165	873	1092	971	1414
MAPRE1_CCAGCATGTCATGTCGACTT	MAPRE1	165	20	115	55	3	1	7	3	7	7	2	8	2	5	5	6
MAPRE1_TATTCAGAGCTGGAGCAACA	MAPRE1	2751	4166	5946	4118	5159	3292	3586	5349	4111	5696	4904	6628	4795	7227	4708	10024
MAPRE1_CCTGCACTGCTAGAAGTGAG	MAPRE1	255	124	120	101	70	59	52	44	56	53	37	93	35	84	36	153
MAPRE1_AGAGCTGGAGCAACAAGGGA	MAPRE1	160	77	179	117	64	14	16	71	39	8	44	16	3	2	1	3
MAPRE1_AAGATCGAACAGTTGTGCTC	MAPRE1	1184	1845	2286	1206	1780	1267	1107	1665	1278	1653	1653	2304	1392	2231	1407	2427
CAMK2G_TTTCTAGCAACGATCCACGG	CAMK2G	512	635	958	549	730	546	501	767	706	820	811	1335	888	1034	1074	1333
CAMK2G_AAGACACTTACACAGACCCA	CAMK2G	384	118	229	162	77	91	67	64	50	92	28	43	63	51	30	21
CAMK2G_CTCAGGGGACAAGTAACCTG	CAMK2G	302	270	461	336	161	214	171	212	205	209	60	287	154	260	108	331
CAMK2G_AAACCCAGCAAAGCGCATCA	CAMK2G	217	127	239	271	158	64	85	50	68	155	62	91	117	17	117	217
CAMK2G_AAAATCAGCCAGCTTGACGG	CAMK2G	904	1274	1934	1286	1740	1221	1317	1668	1367	1824	1797	2945	1644	2739	2082	3308
CAMK2G_ACCAAGAAGTTGTCTGCCCG	CAMK2G	1338	2089	2584	1883	2326	1756	1625	3097	2308	2843	3156	3699	2464	4334	3361	4843
CAMK2G_CTGCTGGCGAGTAAATGCAA	CAMK2G	502	918	1189	754	753	402	323	327	277	376	348	510	390	560	297	419
SRPK1_TGAATGAGCAGTACATTCGG	SRPK1	308	230	351	226	122	110	144	122	180	149	35	154	126	90	180	186
SRPK1_CTTATGGAACGTGATACAGA	SRPK1	212	113	197	164	72	22	47	64	42	24	1	71	4	2	5	5
SRPK1_TGTGATCCGAAAGTTAGGCT	SRPK1	1148	1789	2361	1514	1781	1178	1232	1517	1079	1572	1383	2004	1390	1624	1401	2485
SRPK1_AGCCTAACTTTCGGATCACA	SRPK1	1202	1952	2438	1637	1621	1109	1159	1417	1234	1593	1420	2065	1437	1680	1311	2382
SRPK1_AGTGTGGATGATACGGCACT	SRPK1	1128	1598	2439	1616	1720	1243	1546	2031	1718	2288	1994	3958	2579	2877	2900	5547
SRPK1_GCTTATGGAACGTGATACAG	SRPK1	1205	1400	2037	1457	1126	953	1164	1110	1020	993	937	1345	1031	1142	917	1383
SRPK1_AGAGTCAAGTACCATTGGCC	SRPK1	460	293	535	423	444	317	250	460	435	472	703	840	498	839	649	1288
PKN2_TTGTTGCTAGTAGAACAACG	PKN2	147	112	158	114	81	50	39	57	57	80	40	41	48	39	54	56
PKN2_ATGGGACCAGAAGTTTACAC	PKN2	569	711	991	559	530	403	435	520	341	508	458	653	448	349	403	782
PKN2_GGGATGCGTACATCAACCAC	PKN2	406	440	699	406	520	205	188	362	344	249	303	470	250	558	264	366
PKN2_TGTTGCTAGTAGAACAACGA	PKN2	706	903	1462	843	1041	715	627	877	817	1079	922	1660	1183	993	1416	2024
PKN2_TCTGCAAATAAAGTACCCTG	PKN2	559	455	999	584	476	534	489	630	800	975	855	1162	739	983	1190	2573
PKN2_AGAGACACATGCCATGCCGT	PKN2	633	599	1017	546	749	448	388	486	496	666	387	732	334	177	420	393
PKN2_GTTTACACTGGAACTGGACA	PKN2	139	35	59	48	19	2	1	7	0	15	36	0	1	0	0	6
UCK2_CTTCCTTATAGGCGTCAGCG	UCK2	1804	3205	4530	2755	3984	2637	2618	3781	2849	3994	3757	4487	3596	4797	2741	7052
UCK2_TCTGCTCCGAGGTAAGGACA	UCK2	698	1204	1925	1049	1136	1042	886	1127	1206	1565	724	2122	1294	1399	1485	2646
UCK2_TTCCTTATAGGCGTCAGCGG	UCK2	519	581	796	649	589	252	428	406	297	439	319	262	301	531	299	683
UCK2_AACCACCAGCAGCCCAACGG	UCK2	962	651	1206	602	641	378	389	449	480	541	571	690	560	552	668	825
UCK2_CCCTTCCTTATAGGCGTCAG	UCK2	393	355	461	421	427	204	244	305	195	415	516	283	310	673	197	835
UCK2_TACTGTCTATCCCGCAGACG	UCK2	113	10	25	35	11	0	2	0	0	0	0	4	0	1	1	1
UCK2_GGGAGACAAAGTCATACACG	UCK2	209	114	134	65	70	44	57	71	55	56	60	106	71	77	68	107
DUSP23_GTGGACGAGGCCAACGCACG	DUSP23	107	32	42	20	0	1	3	0	0	3	0	1	4	4	0	0
DUSP23_GAAGCGGTCGATCTGGTCGG	DUSP23	1768	2842	4477	2650	3777	2597	2607	3696	3263	4461	3612	6165	4752	5233	4700	9493
DUSP23_TCGTGGACGAGGCCAACGCA	DUSP23	102	12	21	25	10	1	3	0	0	2	0	13	0	0	0	1
DUSP23_CGTCCACGATCTGCACGAAG	DUSP23	1087	1173	1505	893	1080	658	593	857	729	904	856	1769	834	734	917	1187
DUSP23_CGACCGCTTCGTGCAGATCG	DUSP23	473	574	631	436	560	332	341	478	374	450	546	805	595	566	643	1016
DUSP23_CGAGGCCAACGCACGGGGAG	DUSP23	592	787	1252	756	1021	709	656	772	570	1029	545	994	865	779	584	1536
DUSP23_GCTGACCTCTCCCCGTGCGT	DUSP23	991	853	1394	892	925	454	411	423	479	466	476	763	519	342	613	797
PTPN9_ACATGTTGGACTGACTTGTG	PTPN9	764	1148	1541	824	1265	873	859	1436	1127	1597	1254	2511	1314	1982	1627	2122
PTPN9_CATCAAACTTCCTTGCCATG	PTPN9	316	126	119	86	20	37	14	4	11	33	5	46	9	3	3	71
PTPN9_TGTAAAGCTGAAACCTCATG	PTPN9	171	18	74	18	26	8	10	0	3	14	19	26	1	0	0	1
PTPN9_CTGAGGATCTCAGAACGAAG	PTPN9	450	540	839	590	483	411	408	331	299	350	118	292	224	151	109	269
PTPN9_AGTGGAACAATTCTATGGCA	PTPN9	715	706	854	753	807	536	574	647	725	594	862	1138	496	526	886	1039
PTPN9_AACAGTGGAAAGTGCCAACA	PTPN9	191	24	116	90	1	0	1	1	0	3	2	2	1	4	1	1
PTPN9_TCTTGGATGGTCATAGCATG	PTPN9	161	55	122	62	36	26	28	16	32	6	28	4	25	21	25	2
ACP1_GCTGTTTCTGACTGGAACGT	ACP1	665	606	1014	550	751	454	339	704	469	757	504	1158	711	936	663	1111
ACP1_TTTCAGTGGGTCATTGACAG	ACP1	603	549	898	480	364	252	269	131	142	170	38	113	72	19	39	79
ACP1_TGCTGTTTCTGACTGGAACG	ACP1	110	11	57	6	0	2	2	1	0	3	2	1	1	0	0	1
ACP1_GTGAGCTGCCTAAGAAATCA	ACP1	1017	1093	1563	1127	960	591	810	774	597	1123	820	1109	764	722	580	1737
ACP1_ACCCAGACACACAAACAGCA	ACP1	467	284	492	283	487	253	216	506	307	570	701	601	465	688	567	1425
ACP1_ACAGCGGTGCTGTTTCTGAC	ACP1	918	1568	1971	1310	1819	1173	1319	2204	1279	2006	1898	2196	1931	2664	1995	4386
ACP1_CACAGCCCATAAAGCAAGAC	ACP1	312	39	81	47	14	7	6	13	7	8	4	9	15	3	2	3
CDH1_TGAACCACCAGGGTATACGT	CDH1	514	431	801	510	428	262	330	250	365	392	370	444	245	182	278	368
CDH1_AAGTCACGCTGAATACAGTG	CDH1	4917	7356	10885	7439	8504	6147	6504	8238	6499	8786	7615	11065	8189	11948	8374	16879
CDH1_GAGTTTCCCTACGTATACCC	CDH1	1466	2668	3511	2316	3317	2236	2209	3530	2956	3666	4862	5547	4066	7743	5413	11398
CDH1_TTTCCCTACGTATACCCTGG	CDH1	918	969	1663	946	930	691	699	736	610	759	629	837	550	697	539	871
CDH1_ACACGTAGCAGTGACGAATG	CDH1	1311	1733	2484	1681	2101	1196	1407	1736	1318	1742	1237	2011	1385	1754	1109	1884
CDH1_AAGATTGCACCGGTCGACAA	CDH1	1428	2277	2741	1971	2380	1620	1546	2388	2063	2818	2835	3587	2940	4104	2649	6948
CDH1_CCTCGACACCCGATTCAAAG	CDH1	1593	2055	3024	1816	2599	1715	1733	2483	2072	2703	2244	3548	2021	2555	2311	3538
CTNNB1_AAGGTTATGCAAGGTCCCAG	CTNNB1	2931	3970	5987	3873	5365	3604	3584	4967	4218	5868	5007	8500	5496	6288	5468	11827
CTNNB1_ATGATGGGAAAGGTTATGCA	CTNNB1	3194	4204	4816	3344	3947	2308	2169	2676	2283	2998	3004	4973	3154	3548	3171	5689
CTNNB1_GTCCTGTATGAGTGGGAACA	CTNNB1	1277	1441	2360	1380	1212	954	1017	1156	957	1147	890	1388	857	1114	656	1413
CTNNB1_ATGCAATGACTCGAGCTCAG	CTNNB1	241	134	185	139	124	82	68	101	96	64	78	117	56	144	105	123
CTNNB1_TGTCTGCTCTAGTAATAAGC	CTNNB1	277	294	381	236	319	228	243	420	357	402	567	585	278	550	562	717
CTNNB1_GTTCCCTGAGACATTAGATG	CTNNB1	2719	4811	7077	4261	4793	3071	2957	3918	3119	4117	3823	5457	3650	4473	3799	6688
CTNNB1_TTCCCTGAGACATTAGATGA	CTNNB1	2722	5053	7826	4834	6750	4353	4188	6955	4935	6933	6763	8505	5920	7400	5750	9205
CD63_TGTCCAGGATCGAAGCAGTG	CD63	1099	1912	2719	1842	2228	1346	1516	1874	1498	2068	1646	2595	1876	1826	1766	3409
CD63_CTGAGTCAGACCATAATCCA	CD63	1492	1844	2845	1797	1852	1184	1318	1593	1107	1704	1073	2028	1252	2030	1170	1907
CD63_GAGTCAGACCATAATCCAGG	CD63	324	278	374	159	223	139	118	216	136	171	132	374	125	338	318	216
CD63_CCTGGATTATGGTCTGACTC	CD63	330	285	348	161	266	163	118	231	155	177	176	383	121	308	324	218
CD63_ACACTGCTTCGATCCTGGAC	CD63	557	989	1474	944	914	642	722	980	834	1219	1137	1553	1292	1662	1282	3038
CD63_TGAGTCAGACCATAATCCAG	CD63	1683	2276	3874	2289	2605	1793	2043	2452	2075	2782	2007	3785	2395	2333	2620	4213
CD63_CCAGTGGTCATCATCGCAGT	CD63	122	10	16	16	18	7	1	0	2	3	1	1	0	1	0	0
LGALS3_AGAATTGTTATCAGCATGCG	LGALS3	1013	1234	1603	1000	1287	795	935	1329	969	1248	1469	2036	1379	1951	1205	2240
LGALS3_CTGCACCTGGAGTCTACCCA	LGALS3	337	87	174	105	48	57	37	18	29	39	1	39	5	10	12	5
LGALS3_CCTGCACCTGGAGTCTACCC	LGALS3	1702	2573	3355	2071	3152	1791	1883	3320	2456	3002	3135	3933	2361	3721	2358	3816
LGALS3_ATGCGAGGCACCACTCCCCC	LGALS3	578	577	670	446	385	271	307	359	180	386	260	361	293	625	255	425
LGALS3_CTGTTGTTCTCATTGAAGCG	LGALS3	185	61	151	38	17	31	50	36	29	82	24	68	24	15	75	71
LGALS3_GCTGATAACAATTCTGGGCA	LGALS3	644	556	729	484	274	261	191	277	240	278	169	354	235	292	214	411
LGALS3_CAGGTTATAAGGCACAATCT	LGALS3	718	665	1272	732	615	713	563	568	617	949	569	887	732	518	481	1379
ITGAV_GGAATTGATAGCGTATCTGC	ITGAV	408	122	260	116	38	44	35	16	32	46	52	103	39	4	41	36
ITGAV_AGGCAATAGAGATTATGCCA	ITGAV	221	94	130	62	68	71	39	64	54	47	44	117	87	78	73	120
ITGAV_GCCTTAACAATCAATGTCAG	ITGAV	1123	1773	2130	1429	2088	1147	1445	1651	1510	1955	1659	2916	1854	2118	2050	3932
ITGAV_AACGATGAGCTCAGCTTCGT	ITGAV	722	893	1429	886	1133	817	795	947	878	1143	1250	1311	810	1246	1039	1820
ITGAV_TCCTGGTCCAGATCTCCCAA	ITGAV	844	1509	2334	1396	1909	1165	1146	1932	1722	2210	2655	4117	2911	3681	2821	6388
ITGAV_AGTTCTCCAATGGTACAATG	ITGAV	857	1795	2339	1155	1724	972	1235	1342	1356	1374	1193	1838	1196	1565	1176	1753
ITGAV_GCCTGCTAACATTAGTCGAC	ITGAV	911	953	1584	1125	1129	642	716	847	712	851	663	895	814	956	859	1403
ITGB5_CTTTCTCCTACACGGCACCG	ITGB5	1896	3411	4342	2648	4262	2656	2556	4100	3273	4056	5799	7482	5380	8674	4733	8504
ITGB5_CCTGATACCTGGAACAACGG	ITGB5	296	248	339	227	214	69	136	212	143	266	238	200	90	214	87	163
ITGB5_CCTGGGCACCAAACTCGCGG	ITGB5	277	297	298	192	252	162	169	239	196	165	175	239	217	233	290	138
ITGB5_GAGCCTGGGCACCAAACTCG	ITGB5	398	233	311	280	226	145	146	284	152	374	270	366	249	346	165	482
ITGB5_GGGAGCGGGACCTATGTCTG	ITGB5	281	178	293	141	175	67	140	150	70	124	55	50	55	107	113	120
ITGB5_ATGAGGAAGTTCGGAAACAG	ITGB5	3378	6247	9511	6208	8150	5644	6189	8900	7203	9364	9522	12925	10162	13037	10849	20727
ITGB5_GTCACCTACAACTGCACGTG	ITGB5	1649	2389	3837	2338	2885	1822	1802	2977	2115	2901	2613	3284	2441	3465	2237	3729
MCAM_AGGGTCACGCACTGTAGACG	MCAM	589	553	819	522	533	203	354	449	278	363	272	401	295	140	220	383
MCAM_AGTGGGCGCTATGAATGTCA	MCAM	155	40	124	27	0	1	0	1	1	2	1	3	2	0	1	2
MCAM_AGGTCGCTACCTGTGTAGGG	MCAM	120	24	61	18	0	1	2	0	0	4	0	1	1	0	1	2
MCAM_AACCTGGGGAGTACGAGCAG	MCAM	682	966	1424	859	876	688	605	739	755	849	549	1012	644	1025	842	1218
MCAM_TCACAGAAAACCAGTCGACA	MCAM	1532	2590	3478	2216	3276	2171	2485	3641	2805	3653	3644	5172	3499	5090	4417	7710
MCAM_AGAGACAACCAACGACAACG	MCAM	1133	1615	2102	1454	1831	1311	1461	1994	2038	2536	2420	5043	2844	3424	3498	5670
MCAM_CATTCAGTCGTCCCAGACTG	MCAM	307	274	437	255	222	203	216	201	177	188	95	235	193	140	103	67
TSPAN8_GTACCCATATTGCTAATGCT	TSPAN8	2976	4175	6555	4066	5382	3514	3831	4926	4246	5693	4362	7776	4583	4748	4754	8271
TSPAN8_CAATATGTCCACAGCAACGT	TSPAN8	1488	1716	2700	1370	2212	1373	1386	1945	1616	2172	1888	3099	1825	2402	1954	3571
TSPAN8_CAGGTGGCGACAGGTATCCT	TSPAN8	1805	2827	3753	2680	3269	2397	2174	3163	2169	3093	2503	4229	2644	3426	3089	5100
TSPAN8_CTCTAGCTCCTACGTTGCTG	TSPAN8	244	83	196	130	57	72	57	124	63	56	85	63	27	6	22	162
TSPAN8_GAAGCCCAGAATCATGATGA	TSPAN8	238	107	194	144	109	88	67	55	55	55	19	92	37	30	69	52
TSPAN8_GTGGACATATTGATTGCTGT	TSPAN8	2024	3146	4745	3125	3792	3219	2936	5143	4219	5084	5499	8389	5013	9009	7156	12360
TSPAN8_ACAGTTTAAATGCTGCGGTT	TSPAN8	169	27	94	44	24	0	16	57	11	6	11	2	1	34	4	0
KRIT1_CCAGTTAGATAGTGACCACT	KRIT1	105	22	11	42	7	1	0	0	0	0	0	1	3	1	2	1
KRIT1_CCTGATTCAGTAGCATATGC	KRIT1	1217	1738	2834	1552	2269	1529	1615	2626	2004	2535	2156	3481	2077	2846	2552	4209
KRIT1_CCTGCAAACCAGGGTATCAG	KRIT1	2863	5131	7769	4499	7216	4471	4413	6863	5140	7046	7303	9898	6823	9578	8257	15976
KRIT1_TAATGATTAGGGAACGACAG	KRIT1	1547	1639	2344	1592	1683	1021	1122	1100	893	1235	693	1140	880	583	835	1063
KRIT1_AATGATTAGGGAACGACAGT	KRIT1	664	842	1097	816	946	399	512	851	523	770	862	1320	897	1361	971	2198
KRIT1_ATGACGTTCATCTAACCACC	KRIT1	744	719	1033	657	777	513	363	534	560	498	441	804	433	435	402	696
KRIT1_GGCAACAGTGAAATAACACA	KRIT1	344	308	467	338	256	180	235	188	170	241	129	284	215	136	171	182
FZD7_GAGAACGGTAAAGAGCGTCG	FZD7	237	180	267	195	195	127	192	192	161	194	198	205	178	134	60	109
FZD7_TCGCACAGAGAACGACACGG	FZD7	1230	1897	2743	1698	2205	1549	1663	2207	1583	1958	1896	2773	1863	2336	1840	4155
FZD7_CTGCGTGGGCCAGAACACGT	FZD7	933	1013	1808	1137	1190	854	828	901	1045	1222	583	1359	928	640	815	1432
FZD7_GGACGATGGCTACCGCACGG	FZD7	214	150	266	153	129	60	102	141	44	82	69	42	49	25	118	61
FZD7_GAACACGTCGGACGGCTCCG	FZD7	638	1139	1602	918	1426	777	829	1486	1230	1702	1446	1950	1313	1544	1170	1676
FZD7_CGGGATGGCCTGATCGAGCA	FZD7	1616	3055	4593	2930	3245	2136	2049	2468	1965	2649	2070	3107	2464	2354	2283	4742
FZD7_GGTGCGGGCGAGATCTGCGT	FZD7	712	736	1119	723	958	616	559	777	622	775	786	968	863	1084	623	1249
ALOX15_CCAGAAATCGCTCATCCACA	ALOX15	550	587	867	500	581	364	434	388	474	597	177	644	360	429	472	534
ALOX15_TGGAAGTACCGGAGTATCTG	ALOX15	1160	1567	1834	1449	2148	1285	1244	2058	1593	2483	2428	3848	2654	3532	2461	5426
ALOX15_TTCCAGGGTGTATCGCAGGT	ALOX15	897	1097	1595	951	1147	796	724	868	817	1188	1186	1891	1127	1827	1419	2086
ALOX15_AAGCGACTGTGGCCCGCACG	ALOX15	1102	1497	2109	1188	1597	827	784	1257	738	1212	1092	1190	891	1024	583	1306
ALOX15_TGTCCTTCTAGGCCGCACTG	ALOX15	1456	1790	3019	1828	1795	1292	1187	1410	1209	1797	1429	2013	1267	1566	1473	1996
ALOX15_TCCCCACCTGCGATACACCC	ALOX15	232	79	86	42	21	4	18	21	0	14	14	3	3	4	2	4
ALOX15_ACCAGGCGTCGTCCTTAAGG	ALOX15	763	1100	1518	1206	1015	673	708	603	663	718	778	1018	775	963	844	1059
GSDME_ATGAAGACTGGCTCTCTACG	GSDME	696	900	1507	1009	869	589	764	673	470	775	524	712	401	403	435	532
GSDME_GTATAACTCAATGACACCGT	GSDME	655	408	685	439	275	202	181	323	200	301	374	295	265	204	194	435
GSDME_TGTCACCAAGGACTCCAACG	GSDME	289	199	206	195	77	40	63	78	66	107	98	83	69	138	302	136
GSDME_AGTCTTCATTTGGAACCCTG	GSDME	504	673	736	556	453	363	203	437	211	301	213	241	195	309	147	200
GSDME_AATGACACCGTAGGCAATGG	GSDME	1475	1604	2399	1455	1022	744	761	873	628	806	496	988	601	505	594	944
GSDME_AAGTTTGCAAACCACGTGAG	GSDME	901	531	924	567	679	450	471	433	392	681	513	702	583	613	396	1123
GSDME_TCTTCTGTGTCAAAACGCAC	GSDME	279	203	331	170	135	102	61	78	92	153	126	97	129	79	109	75
TIRAP_GGACACTATAGCGCCGCCTG	TIRAP	1259	1898	3047	1930	3192	2175	2213	4507	3790	4791	5564	8443	5852	10886	9116	16628
TIRAP_TCACCAGCCATCTTGCCTAG	TIRAP	1867	3733	5124	2922	4098	2565	3041	3985	3271	4039	4136	6296	3793	5809	4633	6624
TIRAP_CCCACACATGCGAGTGACAG	TIRAP	408	227	271	248	191	66	100	122	60	98	70	117	49	71	34	86
TIRAP_AGGCTGTGAAGCATCGCTGG	TIRAP	1105	975	1491	988	1435	784	704	1155	991	1202	1492	2065	1212	2067	1579	2469
TIRAP_CTGTCACTCGCATGTGTGGG	TIRAP	399	206	275	254	187	55	131	106	65	119	85	118	64	54	40	101
TIRAP_GGCAGTGCTGCCTTCCAAGT	TIRAP	550	466	811	538	565	301	324	504	287	384	511	477	385	498	243	1065
TIRAP_CCACTGTCACTCGCATGTGT	TIRAP	1076	1515	2055	1286	1835	1341	1158	2132	1375	1777	1947	2051	1509	2746	1665	3481
PFN2_GGCGTCGCAGTAGCCGACAA	PFN2	1032	1655	2593	1285	2225	1386	1463	2308	1808	2550	1938	3116	1952	2587	2032	3730
PFN2_TCTTTCAGAGCATTACGGTG	PFN2	724	1099	1348	1016	951	667	924	944	706	1115	940	1133	1028	1209	751	2026
PFN2_GTCGCAGTAGCCGACAATGG	PFN2	375	510	730	547	419	432	516	585	435	651	255	780	512	448	388	991
PFN2_CTGCGACGCCAAATACGTCT	PFN2	1286	2146	3114	2033	2987	1848	1919	2713	2432	3125	3360	5002	3846	5622	4636	7441
PFN2_AGAGATAGTCTATACGTCGA	PFN2	565	657	691	474	389	235	303	319	236	392	209	285	300	135	204	305
PFN2_GACATCCGGACAAAGAGTCA	PFN2	991	1765	1986	1570	1808	1033	1338	1832	1441	2262	2056	2589	2089	3087	2606	4396
PFN2_CGTCGATGGTGACTGCACAA	PFN2	3336	5531	8828	5302	7871	5326	5032	9613	8479	10484	12244	19201	13115	20150	17379	29093
FRMPD4_AGAAAACACTGATGACGCGG	FRMPD4	559	622	834	472	646	334	441	439	327	511	320	615	556	522	349	1149
FRMPD4_AGTGACCTACGATTGTATGG	FRMPD4	517	527	929	634	656	742	503	738	836	1205	903	1668	912	993	1062	1717
FRMPD4_CACGGCCCCCATACAATCGT	FRMPD4	1076	1153	1679	1174	1118	982	787	972	861	1003	807	1802	889	954	1309	1858
FRMPD4_TGTCAAAGTACGCTTCTCTG	FRMPD4	199	29	76	47	0	0	9	1	1	2	1	0	1	3	1	2
FRMPD4_CAAAACCAAATCCCAGCACG	FRMPD4	1675	2598	3832	2442	2937	1866	1952	2911	1966	2806	2683	3336	2435	3254	2187	4787
FRMPD4_CATACAATCGTAGGTCACTG	FRMPD4	224	68	85	53	21	4	14	4	3	2	0	3	4	2	1	8
FRMPD4_ACATTTCGATCCTGTTGACG	FRMPD4	1363	1966	2516	1786	1848	1074	1302	1304	1051	1390	777	1820	960	1313	1393	1839
RAB35_TGTGTGCCGAATATTAGGTG	RAB35	895	1403	2145	1326	2002	1240	1255	2136	1504	2043	2040	2102	1759	2726	1389	3885
RAB35_GTAAACCACAATGACCCCGT	RAB35	359	268	334	214	257	80	74	152	108	81	78	204	126	127	99	124
RAB35_GTATTATCGGGGGACCCACG	RAB35	829	1132	1618	873	1020	788	842	1224	940	1251	1147	1577	1250	1268	1303	2031
RAB35_GGATTTCAAGATCCGGACCG	RAB35	1065	1365	2048	1207	1523	1245	1074	1622	1361	1603	1406	2232	1420	1945	1911	2508
RAB35_GGCAGCTACATCACCACGAT	RAB35	988	1229	1994	1176	1531	908	880	1623	1084	1583	1456	2416	1363	2125	1848	2025
RAB35_ATAAGAATGACGACCCTGAG	RAB35	142	17	95	24	9	0	0	0	2	1	0	1	0	1	3	4
RAB35_CTTGAAATCCACTCCGATCG	RAB35	1528	1959	2916	1828	2130	1032	1256	1598	1091	1875	1281	1948	1276	1696	1384	2886
AMER1_AAGCTGAGGTAATTCCCCGG	AMER1	223	137	232	92	50	36	24	21	16	52	35	61	32	24	47	32
AMER1_CCGTCTTAGAGTATCAGATG	AMER1	3130	6328	8982	5804	6880	4978	4926	7290	6272	7604	7408	10431	8042	9160	7570	14666
AMER1_CCGGAAGAGCAAGGTCACTG	AMER1	615	897	1352	745	1038	690	695	1153	979	893	1245	1897	1077	1555	1231	2220
AMER1_ATGTCACATCCCCAAACAAG	AMER1	1711	2586	3581	2348	3130	2226	2218	3623	3220	4209	4755	7456	4925	8065	7079	10084
AMER1_AGGAGTCAAAAGTTCCCCAG	AMER1	193	31	94	13	4	3	4	1	1	2	1	3	3	2	2	2
AMER1_CCACGGCCCAATATGAACCT	AMER1	662	749	1050	776	640	467	472	427	342	468	216	437	266	386	150	311
AMER1_GGTCAAGGAGCATGTAGCCG	AMER1	352	243	374	287	182	99	97	87	77	193	85	108	59	32	61	134
SYT10_CCTTCCGAAGACACCTGCCG	SYT10	379	204	272	168	57	95	78	59	21	22	56	65	14	27	78	8
SYT10_AAACAACAACCAGCATTGGG	SYT10	233	181	348	185	153	79	51	139	50	47	37	79	53	18	99	158
SYT10_CCTACGTCATCAACCCGGTA	SYT10	3531	5724	8564	5309	5952	4631	4893	5235	4578	5734	4106	6615	4072	3699	4107	7551
SYT10_ACACCTGCCGAGGCAAATGC	SYT10	312	283	556	381	377	334	270	250	279	384	355	465	406	489	364	624
SYT10_CTCCCTGCTAAAGACTTCAC	SYT10	217	86	127	58	52	31	31	43	35	56	25	29	52	2	2	86
SYT10_GGTGTCTTCGGAAGGAACTG	SYT10	395	396	612	374	286	269	263	170	229	251	185	353	126	162	242	138
SYT10_GGAGCACTTGAAATGCTCTG	SYT10	412	377	543	417	221	229	307	313	394	412	256	515	310	535	290	742
SYT9_ACCACAGGCAGTGACCACAA	SYT9	506	333	544	356	402	243	167	256	218	257	321	273	269	233	315	956
SYT9_AGTCACAGAGCCAACCTCGT	SYT9	722	885	1586	866	784	543	652	851	701	955	743	888	624	559	582	797
SYT9_CGGGAGACGGAGTAACAGCA	SYT9	659	912	1289	846	853	585	603	732	703	930	695	993	813	772	779	1778
SYT9_ACAACTCAACTTGTCAAACC	SYT9	690	559	811	557	401	331	348	344	382	441	444	850	585	779	532	391
SYT9_GTTGTTGTCTTTGCTACCAG	SYT9	564	431	962	514	637	363	550	798	620	928	981	1167	935	1239	1088	2857
SYT9_CATTACTGACCGGGCCGACG	SYT9	118	55	121	107	18	6	8	15	23	9	4	16	7	3	4	12
SYT9_TGGATAATGATGACGGGAGA	SYT9	282	363	403	352	324	257	182	230	271	443	109	387	204	270	289	667
GRAMD2A_GGTGAAGAGATAAAGAAGTG	GRAMD2A	1613	2535	3644	2436	3013	2212	2134	3320	2567	2965	3310	4828	3492	3562	3566	6167
GRAMD2A_CAGGTCATATACACTGTCCC	GRAMD2A	1699	2888	3917	2639	3428	2123	2151	3049	2603	3128	3526	4555	3262	4198	3267	6305
GRAMD2A_TGGAGTCCACGGATGATGGA	GRAMD2A	998	1761	2571	1722	2420	1414	1572	2583	2042	2875	2773	4105	2846	4048	3517	7569
GRAMD2A_ACAGTGTATATGACCTGCTG	GRAMD2A	1055	1231	1775	1232	1446	975	884	1429	1200	1365	1149	1782	1024	1371	1255	2171
GRAMD2A_GTGGAGTCCACGGATGATGG	GRAMD2A	152	7	41	30	2	2	2	2	1	0	0	21	1	0	1	1
GRAMD2A_ATGGCACGGCTCCTTCCCAA	GRAMD2A	449	357	703	365	331	243	157	205	197	251	167	336	162	193	224	444
GRAMD2A_GGATACAAGGGATGTTGTCT	GRAMD2A	1197	1196	1663	1129	1108	709	854	1221	715	962	611	912	643	1042	499	1411
AMER2_GGAAAAGCTCGGGTCCGACG	AMER2	414	428	775	450	502	315	370	421	411	608	373	514	390	473	210	798
AMER2_GTCTGAGGGTGGATCGACAG	AMER2	277	157	238	161	87	99	81	95	129	73	76	230	99	115	101	93
AMER2_GTCTAAAAAGAACCCCGGCG	AMER2	118	10	26	13	8	1	0	0	0	0	1	2	2	0	0	0
AMER2_TTATTAATCTTCCCCGACGG	AMER2	414	615	941	616	865	686	556	936	728	975	691	1182	596	545	590	955
AMER2_GCCGCCTTCGGAGTCGACAA	AMER2	1218	1708	2748	1976	2278	1617	1710	2237	1882	3028	2430	3899	3018	3677	3808	6242
AMER2_AACAAATACGATCTGCCGAC	AMER2	1783	3157	4508	2879	3921	2578	2897	3740	3060	4326	2994	4266	3534	3472	2664	5722
AMER2_TGGAAGCGTCCTCTGCCGTG	AMER2	121	25	27	38	1	0	8	1	0	4	0	0	1	1	1	4
AMER3_AAAGCCAGCTCCATCGACAC	AMER3	3058	5230	7283	4797	7125	4466	4740	6645	5033	7038	6679	8339	5438	7436	4607	10586
AMER3_GGCCAAGAGGACCCTCGCTG	AMER3	102	12	48	11	7	1	0	1	0	1	0	1	3	0	1	2
AMER3_TCCGTGTCCACAAGTGACGA	AMER3	27	4	9	4	0	0	0	0	0	0	2	0	1	0	1	2
AMER3_ATCCGTGTCCACAAGTGACG	AMER3	349	374	692	365	366	272	188	286	220	310	292	382	165	285	169	255
AMER3_CGAGTCGAAGCTCTGGAGTG	AMER3	570	772	811	630	628	554	454	820	492	686	793	835	802	1117	531	1270
AMER3_ATAGTAGCCCTCGTCACTTG	AMER3	4770	8040	11040	7005	12033	8431	8300	14748	11958	14752	16720	23330	14984	24392	17425	36319
AMER3_CGACTCGCTCACGGGTTGTG	AMER3	2092	3595	5280	3335	4830	3288	3191	5022	4147	5096	5626	9751	5589	6253	5689	9764
GSDMB_AAGGGTAGCCAGATACTGCT	GSDMB	230	196	525	263	257	215	195	287	277	149	388	472	215	456	376	455
GSDMB_AGCTCAGGACCCGATTTGGG	GSDMB	114	2	67	11	6	2	0	0	0	0	0	0	0	0	0	0
GSDMB_GCTGCTTTACTCGATAGCTC	GSDMB	248	234	332	236	198	69	179	128	53	79	135	144	22	143	57	8
GSDMB_CCATCTCAGCTATAAACACA	GSDMB	214	86	202	121	47	37	14	13	20	47	13	78	49	43	37	40
GSDMB_TAGCTCAGGACCCGATTTGG	GSDMB	121	50	72	37	34	31	22	91	71	31	46	97	37	59	68	56
GSDMB_GGAATCTATCAGCATCAACA	GSDMB	880	1237	1697	1263	1639	1324	1691	2213	1812	2823	2554	4217	3148	3478	3260	7050
GSDMB_ATAGCTCAGGACCCGATTTG	GSDMB	414	393	513	318	429	276	192	221	133	118	243	237	98	144	108	122
GSDMA_GGGATCCATAAATCACAAGG	GSDMA	197	53	140	86	29	16	59	12	44	20	3	28	19	1	3	5
GSDMA_GAATATGCTGGACACCCGAG	GSDMA	348	242	475	272	294	184	167	173	170	216	227	327	227	306	203	307
GSDMA_TCAAACCTGTAGCCCCAATG	GSDMA	234	271	375	227	332	138	155	384	96	134	615	173	69	748	135	130
GSDMA_CCCATAGGGGACGTACACGA	GSDMA	171	214	225	251	106	103	78	86	55	71	46	141	64	2	42	92
GSDMA_GGAAGCGCTTGAAGTCGATG	GSDMA	1531	1456	2293	1444	1595	1171	1195	1778	1139	1718	1761	2563	1872	3248	2010	4384
GSDMA_GGATGTACCAAAGACGGTGA	GSDMA	602	773	1241	809	1253	672	549	1331	757	812	1485	1806	1167	1538	1120	2380
GSDMA_TCAAGGGGAGAACCTGTATG	GSDMA	1858	2648	3682	2422	2876	2091	2018	2634	2518	3029	2671	5032	3069	3423	3867	7187
GSDMC_GGAGCATCCATGGTCCACAG	GSDMC	165	15	103	56	28	12	7	26	15	0	29	27	3	34	3	31
GSDMC_CAGAAGCATAAGGCTGACAT	GSDMC	1027	1639	1777	1325	1524	773	726	845	755	996	821	1593	982	1016	1321	1414
GSDMC_AAGGCGCTGACTCTTCAGAA	GSDMC	132	39	168	70	1	25	15	10	19	4	0	8	1	2	3	2
GSDMC_GAGAGGGGACAACCTGTACG	GSDMC	253	141	320	143	72	52	108	75	57	106	84	90	38	63	37	190
GSDMC_TGGTAGGCTACTGTGCTGCG	GSDMC	2887	4796	7125	4229	4695	3319	3701	4445	3798	4884	3827	5245	3583	4833	3930	6733
GSDMC_ACTGTGCTGCGAGGAGTGAG	GSDMC	556	606	961	577	583	364	363	330	355	438	445	611	361	532	264	368
GSDMC_GGATCATAATGTCACTGAAG	GSDMC	624	782	903	666	1079	674	592	940	600	789	883	1172	1159	1633	922	2218
SYTL2_TGACAACTCTCTTACCAGCA	SYTL2	518	526	760	576	511	272	289	392	181	321	204	380	268	140	199	368
SYTL2_GGTGAATTCTCCATAGACTG	SYTL2	386	462	677	399	440	302	236	400	310	301	352	369	201	438	200	236
SYTL2_GTCCTGGGCTAATCCATGGT	SYTL2	1606	2541	3839	2552	3132	1972	2278	3615	2453	3416	3366	4155	3341	5134	3351	4893
SYTL2_GTCAACTCACCTGCTATCTG	SYTL2	1543	2534	3044	2175	2605	1819	1692	2324	1743	2513	2007	3222	1996	2185	2082	3671
SYTL2_CTGGGACATATCAATCACAC	SYTL2	1127	1891	2841	1581	2369	1400	1418	2773	1899	2572	2930	4468	2797	5123	3005	6740
SYTL2_TTGCGCTTGAGGATCCCTCT	SYTL2	1373	2133	2814	1833	2568	1771	1595	2344	1825	2473	2542	3941	2411	3536	2644	5367
SYTL2_ATTCTCCTACTTCCCGACCA	SYTL2	647	495	664	554	505	250	320	402	344	613	448	632	479	478	290	874
MARK1_GTAATGGAGTTTCTACACCG	MARK1	280	177	218	183	182	145	114	102	49	106	85	99	93	116	82	145
MARK1_AGTCATGGAATACGCGAGTG	MARK1	112	25	63	38	1	0	0	8	0	0	0	0	1	2	0	0
MARK1_TAGTCATGGAATACGCGAGT	MARK1	588	883	1196	730	931	528	558	663	487	734	572	859	773	772	631	1063
MARK1_GGTGGTGAATCGTTATCCAG	MARK1	1471	2231	3536	2078	2582	1593	1755	2432	1729	2641	2261	2684	1915	1985	1430	4020
MARK1_AAGACCTCAGGCTAACAGTG	MARK1	980	1177	1683	977	1510	877	706	1114	804	998	1380	2494	1438	2094	1697	2785
MARK1_ATTCTGGCCATCGAAAGGCA	MARK1	256	74	154	65	69	17	0	70	22	2	38	2	6	25	4	1
MARK1_CAATGCTACGTATCGATCTG	MARK1	1189	1392	1858	1220	1258	688	804	771	676	924	656	942	741	459	503	1017
SCIN_GAGGACAGATTATCTACACG	SCIN	908	1269	2106	1249	1144	980	1072	1159	1012	1346	808	1435	1076	771	922	1312
SCIN_AAGATGCTAATCCCCAAGAG	SCIN	1009	1288	2054	1282	1726	1157	1208	1842	1405	2185	1524	2153	1990	1973	1703	3178
SCIN_AAATTTGTTTGGCAGCCCCG	SCIN	502	767	1250	568	1069	579	628	1098	941	1434	987	1447	1093	1562	1171	1694
SCIN_ACGTTCATATTTGTTGCACG	SCIN	1270	1695	2769	1552	1932	1112	1131	1788	1322	1690	1424	2465	1504	1889	1983	2696
SCIN_TGTTGTCAGCTCATCTCGTG	SCIN	1108	1295	1673	1237	1492	1007	842	1737	1151	1489	1785	1963	1359	2206	1513	3014
SCIN_ATACTCTACACCTATCCCAG	SCIN	2072	3262	4039	2816	2698	2067	2382	2015	1715	2510	1642	2101	1919	1422	1880	2994
SCIN_GGCAGCCCAGCACAATATGG	SCIN	695	1292	1767	1099	1338	1171	1094	1598	1128	1553	1382	2261	1776	1967	1399	3077
STXBP6_GACAAACAAGAAACCCACAC	STXBP6	1002	1443	1697	1333	1385	964	1057	1205	1156	1380	1457	2230	1281	1341	1493	2567
STXBP6_CACACAGGCGTCCATCACAA	STXBP6	654	706	1012	564	681	498	443	652	564	672	678	846	656	640	578	1072
STXBP6_TGATCTCCGAACAAATGATG	STXBP6	830	974	1317	940	945	543	503	815	656	798	715	1645	768	1115	838	1217
STXBP6_CATTTGTTCGGAGATCACAG	STXBP6	644	820	1131	685	651	421	469	584	565	697	524	937	775	609	436	865
STXBP6_TAGGATCGATACCATTAACC	STXBP6	531	623	1073	767	725	583	591	598	584	775	729	1288	805	561	863	1642
STXBP6_TACCTGCCAGAGGTACCTCA	STXBP6	223	147	282	168	152	144	114	108	143	38	53	160	32	182	56	169
STXBP6_ATTCCTTTCTTGGCAACTGG	STXBP6	263	133	209	157	154	42	31	37	52	67	3	65	56	40	30	44
INPP5D_CGATCACGTAAATGTCATGG	INPP5D	216	15	70	27	11	0	0	1	0	2	0	0	3	3	2	1
INPP5D_TTACGTGATCGGCACCCAAG	INPP5D	2285	3780	5616	3248	4035	2666	3050	3472	3005	3554	2492	4168	2741	2872	2449	4668
INPP5D_TGCTGCTCTTACCGAAGTGT	INPP5D	2411	3197	4605	2974	3723	2629	2496	4049	3882	4525	3493	7332	4383	5034	5515	8513
INPP5D_TGGGGATCTTAACTACCGTG	INPP5D	422	280	363	357	224	103	153	102	124	156	56	84	93	25	78	199
INPP5D_GCTGTTGACGAACCCTAAGG	INPP5D	1571	2267	3108	2025	2432	1669	1843	1963	1605	1936	1598	2397	1780	2081	1864	2549
INPP5D_CAGAAGGTCTTCCTACACTT	INPP5D	115	44	82	36	0	0	7	0	0	0	0	0	1	1	2	1
INPP5D_TGAGGCCAATCCCATCAACA	INPP5D	765	725	1032	781	776	533	516	863	543	721	582	576	514	882	211	893
INPPL1_TTTCAGGTAGTCGTGCGAGA	INPPL1	133	13	42	26	3	1	0	1	0	1	1	0	1	2	0	3
INPPL1_GTCTCGCACGACTACCTGAA	INPPL1	920	1391	2191	1222	1385	998	960	1480	1208	1780	1461	2208	1502	2232	1822	3418
INPPL1_GCACAAGCAGAAGCCAACTG	INPPL1	751	958	1534	773	880	675	886	862	830	1042	670	1072	841	680	828	1484
INPPL1_CAGAATCCGGTCACACCATG	INPPL1	722	854	1228	609	957	694	873	1252	1060	1156	1909	2041	1522	3234	1757	4168
INPPL1_GTCACACCATGAGGGCACAT	INPPL1	664	672	920	484	711	494	407	861	631	697	1091	833	614	1800	1031	1287
INPPL1_ATCACTGTGGAATATCAAGG	INPPL1	795	1233	1968	1180	1149	793	1033	785	539	1074	445	922	463	459	343	694
INPPL1_TCACACTGGACGTACTGACA	INPPL1	183	24	45	49	10	2	5	1	1	0	1	0	2	2	1	14
INPP5K_CCAGTACCCAAACAGGCCAG	INPP5K	1067	1416	2284	1327	1404	855	854	1112	764	819	729	883	638	937	476	821
INPP5K_ACTCCAACGACTATGACACC	INPP5K	296	27	97	65	2	3	15	4	1	1	2	4	2	5	3	1
INPP5K_GTAAGAGGATCCCCTGCATA	INPP5K	1116	2028	2788	1810	2270	1607	1490	2213	1705	2458	2304	3038	1902	3148	1704	3939
INPP5K_GAGGGGAAAGCACATCCATG	INPP5K	642	602	742	557	557	384	378	285	353	401	444	526	308	472	471	547
INPP5K_ATGCTGCCTTTAATGACTCG	INPP5K	1486	1534	2852	1660	2019	1362	1333	1617	1677	2032	1730	2948	1606	1770	1644	3002
INPP5K_GCCAGACCCAGGCTCACTCG	INPP5K	350	229	322	193	244	116	74	129	98	70	174	174	81	179	140	73
INPP5K_GATCCCCTGCATACGGACAT	INPP5K	306	119	207	131	74	50	49	81	54	38	89	97	87	88	56	149
INPP5E_CTACTTCCCAGACCGGAACG	INPP5E	750	1301	1757	1180	1634	1136	1138	1896	1565	1992	1974	2849	2022	2497	1978	4223
INPP5E_GGAAATCCCCAAGTCCCGCG	INPP5E	224	157	168	68	94	26	46	60	56	74	87	68	38	69	28	136
INPP5E_AGAGAGAGGGTTACCCCCCG	INPP5E	1444	2744	3191	2320	2992	2318	2428	3824	2993	4395	3987	5839	4363	5051	4978	10379
INPP5E_CCAGGACCTGTATGTCATCG	INPP5E	470	512	696	522	703	417	493	555	526	621	715	1324	589	1004	595	1223
INPP5E_GATCTGAGACACGATGCGTG	INPP5E	784	788	1287	818	751	753	613	891	1001	919	899	1855	888	1334	1629	2205
INPP5E_CATGTCGCTCTTCATCCGCA	INPP5E	1776	2626	3524	2160	2805	2136	1693	2421	2034	2477	2338	3131	2540	2698	2316	5476
INPP5E_GTGTCTCAGATCAAGACCAA	INPP5E	448	251	420	239	187	122	173	137	135	147	168	206	132	143	109	179
INPP5J_GGTCCCCGAACCAGAACACG	INPP5J	899	1442	1772	1120	1493	1006	1064	1289	1182	1440	1188	1587	1190	1127	1140	1536
INPP5J_AGGGATGTGACATCGTCTGG	INPP5J	718	686	960	631	598	510	576	595	425	648	529	837	570	688	655	963
INPP5J_GGCGCAGACATGATCGCCAT	INPP5J	435	480	713	457	381	264	261	288	248	346	145	290	205	160	155	240
INPP5J_GGGCGAACACTGTTTCCATG	INPP5J	404	254	477	302	247	170	186	182	243	358	193	211	302	65	214	358
INPP5J_GCCTGCGCATATGGACAAGG	INPP5J	761	972	1363	775	1154	631	523	485	511	459	371	877	438	412	528	471
INPP5J_CCCACATCAAACTTGAAGGT	INPP5J	114	9	41	14	8	0	1	1	0	6	2	1	1	0	2	0
INPP5J_AGCTGTTCATGGATGCGCTA	INPP5J	960	1278	1891	1009	1477	849	877	1438	908	1331	1326	1723	1467	1401	1493	1988
INPP5F_GGAATGCGCTATAAACGAAG	INPP5F	345	302	499	307	201	165	178	132	132	84	105	100	76	105	68	208
INPP5F_GTGAATATCATCTACACAGG	INPP5F	1644	2387	3508	2230	2466	1700	1887	2180	1510	2170	1594	2807	1775	2578	1855	3386
INPP5F_TTCTAACTCTGCCTACTACG	INPP5F	1093	1813	2350	1831	2216	1173	1434	1662	1146	1967	2075	2545	2099	2450	1442	4175
INPP5F_GCATTACAGCTCGCAATGTG	INPP5F	235	283	394	334	188	185	191	242	234	268	175	370	212	240	286	130
INPP5F_TGAGAGCCACTAGAAATCGT	INPP5F	4229	9092	14369	9062	13122	9941	9466	15652	12686	17087	17010	24392	15584	21762	18464	28208
INPP5F_AACTTACTAGGCCACGTAGT	INPP5F	893	1211	1882	1028	1343	831	794	1523	906	1059	1412	1754	1053	1625	1317	2238
INPP5F_GGTTATATCGATACCCAACC	INPP5F	172	8	45	37	0	1	1	0	1	1	0	2	0	0	2	3
IPMK_GGTGGACTCGATCGCCGGTG	IPMK	179	111	127	103	92	67	64	52	35	88	50	37	16	22	16	5
IPMK_CCGGCCACCTGATGCGAGAG	IPMK	343	312	734	357	585	266	245	533	421	498	620	804	550	1067	688	1573
IPMK_TCAGGGGTGGACTCGATCGC	IPMK	181	41	90	69	32	0	5	3	3	3	1	10	1	2	4	2
IPMK_GGCCGGGCACATGTACGGGA	IPMK	612	414	645	353	238	252	115	81	151	170	15	230	96	25	92	248
IPMK_ATGTACGGGAAGGACAAAGT	IPMK	260	91	129	76	44	17	16	17	27	25	13	36	17	5	18	43
IPMK_CGTGCCCCTCTCGCATCAGG	IPMK	830	791	1334	739	668	556	526	516	364	516	313	904	375	454	270	645
IPMK_CATGTACGGGAAGGACAAAG	IPMK	176	62	89	81	18	56	19	34	7	3	27	13	1	23	19	6
TPTE2_ATATTTCGGAGGCAATAAGG	TPTE2	204	176	397	212	97	56	43	120	51	67	100	56	53	3	9	17
TPTE2_GAGGGCACAAACCATAGTCC	TPTE2	4147	7111	10153	6637	7847	5447	5374	8667	6909	8341	9805	13680	8182	14384	9839	18341
TPTE2_TAAATGACATCAACCAGCAG	TPTE2	403	200	377	287	172	196	130	164	182	241	207	301	144	112	211	172
TPTE2_TGAAAAGCTGATGAGAAGGC	TPTE2	258	107	226	73	24	34	31	8	19	35	43	3	41	12	4	59
TPTE2_ACTTGAAATCAGTGAGATGG	TPTE2	331	232	434	317	354	189	133	215	167	115	281	319	366	408	250	613
TPTE2_ACAAACCTGTAACGTAAGTG	TPTE2	466	453	640	451	609	325	315	555	397	500	429	688	448	690	497	1041
TPTE2_GTAGCGATTCACTGTAAAGG	TPTE2	179	68	69	49	1	10	22	2	11	3	4	9	25	16	9	21
PARD3_GAAAAACATTCTCCCCCGGG	PARD3	431	213	347	186	102	134	155	120	131	164	78	184	182	167	96	257
PARD3_GAGCACTGAAAGGCACTACG	PARD3	276	101	141	132	59	45	52	55	49	73	19	35	35	14	10	5
PARD3_GTGAAAAACATTCTCCCCCG	PARD3	578	698	834	631	659	530	406	408	375	465	384	356	274	725	319	552
PARD3_GAGAATAAGCAAGTGCAATG	PARD3	304	56	148	108	90	35	43	38	29	49	27	32	39	18	18	42
PARD3_GTAAAACGATTGGAGAAAGG	PARD3	122	5	61	14	0	1	0	0	2	1	0	0	0	1	1	2
PARD3_AAACTACAGAAGCCTCCCGC	PARD3	902	1014	1270	813	1138	744	837	1125	945	1542	1391	1860	1859	2263	1575	3837
PARD3_CGAGACTAAACTCAATACAG	PARD3	1249	1222	1879	1402	1411	1047	995	952	867	1245	523	1546	834	783	866	1140
TRAF4_GTCTACTGTGAGAATAAGTG	TRAF4	1457	1736	2307	1590	1792	1226	1106	1416	1142	1534	1238	2243	1504	1346	1334	3076
TRAF4_GTTGCCTGCCCCAACCAATG	TRAF4	463	329	469	332	221	125	165	189	106	140	88	118	83	32	70	48
TRAF4_TCACAGTAGACACTCTCCTG	TRAF4	3504	4763	6505	4296	5142	3460	3759	4561	4184	5067	4413	5790	4740	5535	4432	7280
TRAF4_AGTGTGCAGGTAGATCACGG	TRAF4	535	268	429	295	152	177	181	42	138	147	87	259	91	45	57	55
TRAF4_AGTGTGGTGCCCGCATGATG	TRAF4	289	162	202	165	137	42	54	128	49	83	73	76	66	80	51	88
TRAF4_AGCCACAAAACTCGCACTTG	TRAF4	389	268	272	291	237	150	201	171	214	202	144	260	232	240	157	213
TRAF4_CTCTGCCCATTCAAAGACTC	TRAF4	198	42	37	56	3	1	6	1	0	0	0	2	4	4	3	2
TJP1_ATTCTGGTCGATCACACGAT	TJP1	777	928	1240	891	981	619	703	735	733	892	680	1177	618	743	816	1406
TJP1_GGAGTGGTGTGGTTAACAGA	TJP1	1240	1851	2763	1599	2122	1716	1543	2217	1997	2677	2661	4323	2830	4276	4388	6383
TJP1_CGTGTAATGGCAGACTCCGG	TJP1	297	164	289	163	107	103	83	85	74	129	75	156	117	116	136	316
TJP1_AAACTGGTCCGTATAGCTTG	TJP1	313	175	293	145	192	131	124	132	258	186	268	485	251	474	425	388
TJP1_TGGAAAGTACCCTCGTTCTG	TJP1	1603	2674	3961	2344	3085	1962	1988	2777	2161	2548	2090	3360	1771	2531	1900	3238
TJP1_CCGAAGAGTCCTCAGAACGA	TJP1	667	1028	1643	1037	1341	894	883	1144	1026	1401	1101	1769	979	1613	1094	2103
TJP1_AGCCAGCCGTTAGTCACCCA	TJP1	275	76	103	36	4	29	1	7	3	6	16	16	27	2	1	6
TJP2_AAAGATGGCAACCTTCACGA	TJP2	374	407	499	310	314	191	138	213	195	207	76	142	107	108	59	158
TJP2_CACTCCCTTTAAGTCCACAG	TJP2	1630	2161	2844	1945	2222	1808	1618	2090	1985	2530	2578	3695	2749	2880	2733	4079
TJP2_AGTTGTCCCAGAGACCAACA	TJP2	150	56	120	34	26	27	7	18	9	22	1	14	13	42	2	45
TJP2_AGGACGAAGAAAAGTTCTCG	TJP2	184	155	296	152	146	44	111	127	150	329	140	284	302	269	276	639
TJP2_CATTCAAGAAGGGACCTCGG	TJP2	509	483	584	476	486	343	469	473	331	676	277	606	535	353	382	764
TJP2_ATGAAAAGCAGAGCGAACGA	TJP2	205	8	52	30	18	1	2	0	0	2	0	2	1	0	1	2
TJP2_TTTCAGAGGATTAGTGCGGG	TJP2	297	318	545	264	347	209	205	135	174	188	119	304	139	181	166	208
TRAF1_TGTTGGGGTTCATGAAACAG	TRAF1	622	788	986	836	890	489	548	728	439	797	612	953	474	642	469	956
TRAF1_GCTGTCTCTCTGAGAACCCG	TRAF1	1309	1533	1978	1292	1620	1127	1015	1303	906	1346	1168	1603	1128	1446	1144	2401
TRAF1_GATCTGCCCCAAATGCAGAG	TRAF1	206	100	225	110	105	89	90	93	58	82	55	123	74	63	23	150
TRAF1_GCAGAGCTTGCGCCTCATGG	TRAF1	1273	1752	2323	1427	1322	966	935	1321	842	1181	742	1448	787	948	1106	1744
TRAF1_TTCCTGGGCTTATAGACTGG	TRAF1	108	126	133	73	77	21	55	46	50	53	25	51	20	41	16	35
TRAF1_CGAAGGAGGCCTCCTCCATG	TRAF1	326	27	91	45	17	9	2	4	2	9	3	8	6	4	14	14
TRAF1_CAGGAAAGTGCCATCGAAGG	TRAF1	123	57	100	46	17	25	17	14	18	9	17	8	18	25	23	3
TRAF2_ACTTGCCACAAGTCTTGACG	TRAF2	531	694	899	527	599	342	298	556	464	667	635	560	435	708	258	593
TRAF2_CACAAGTTAAGGGGAACTTG	TRAF2	722	886	1241	898	1095	763	640	916	734	984	1289	2048	1413	1832	1213	1891
TRAF2_TGTGCTGCCTGTGTTCACGA	TRAF2	297	212	352	255	196	149	169	178	155	220	255	302	258	275	117	368
TRAF2_TGGGAGACCAGAGCCACGCG	TRAF2	229	80	85	63	39	37	10	11	23	15	34	15	3	3	10	38
TRAF2_GGGGACCCTGAAAGAATACG	TRAF2	860	690	1133	675	603	431	485	476	438	564	410	375	438	604	430	733
TRAF2_CAGGACCACGTCAAGACTTG	TRAF2	300	206	462	226	171	156	162	90	150	100	145	119	142	108	93	156
TRAF2_GCGGACCAGGCCTTTGCACG	TRAF2	1046	1506	2096	1281	1848	1342	1099	1620	1232	1556	1814	1951	1744	2040	1617	2647
TRAF3_GCCCGAAGCAGACCGAGTGT	TRAF3	1539	1867	2806	1632	2056	1312	1243	1783	1313	1778	1184	2275	1232	1343	1240	2205
TRAF3_CAGCCAAGCAGAGAAACTGA	TRAF3	354	175	266	180	156	80	89	128	140	104	189	251	123	126	259	141
TRAF3_CAACTCGCTCGAAAAGAAGG	TRAF3	87	31	68	44	0	2	8	0	4	2	0	1	2	1	26	1
TRAF3_ATTTACACGCCTTCTCCACG	TRAF3	2801	4543	6671	4313	5042	3754	3742	5150	4132	5585	4659	7004	4895	5377	5417	8854
TRAF3_TGTGCAGAGCAGTTAATGCT	TRAF3	1982	2750	4449	2522	3317	2680	2143	3130	3182	3463	3526	6249	3314	5848	5464	10048
TRAF3_AGCCCGAAGCAGACCGAGTG	TRAF3	182	37	108	37	17	3	19	5	4	3	33	1	4	1	2	1
TRAF3_TCGGAACCTGACTCTTGCAG	TRAF3	618	783	1215	750	742	506	596	722	522	839	694	828	585	658	470	1175
TRAF5_AGAGGTCATCAAATCTCAGG	TRAF5	680	1062	1477	1042	1450	731	1014	1158	1104	1263	1183	1882	1437	1293	1519	2700
TRAF5_GAGTAATACCAACCTGGTAC	TRAF5	924	1400	2401	1372	1805	1263	1260	2030	1422	1814	2453	2967	1937	4040	2338	3622
TRAF5_GTACCGGCCCAGAATAACCT	TRAF5	207	116	145	130	54	52	71	62	29	31	30	78	10	6	2	14
TRAF5_ATAACCTTGGCATTACATCC	TRAF5	2466	3492	5137	2822	4228	3155	2969	5003	4519	4397	5774	7470	4454	8156	6007	7895
TRAF5_GTCACATTGACAAGTCAGCT	TRAF5	1378	1912	3134	1993	2855	1997	1891	2770	2345	2604	2566	4327	2292	3094	2482	4120
TRAF5_TGCATCCTGTCAGTTTCGAA	TRAF5	776	1120	1736	1025	1044	1047	814	1050	920	1037	853	1718	989	1004	854	1088
TRAF5_CTTCACAACCCCCACCAGAC	TRAF5	1204	1674	2907	1507	2050	1644	1423	2687	2230	3433	2989	4951	3584	4959	4047	8501
TRAF6_GAAGCAGTGCAAACGCCATG	TRAF6	1383	1873	2984	1778	2599	1965	1953	3027	2804	3020	3297	4709	2823	3745	4021	7385
TRAF6_CCAGTCACACATGAGAATGT	TRAF6	849	1095	1797	1118	1810	1270	1048	1810	1479	1787	1798	2762	1922	2090	2670	4046
TRAF6_ACAAAAGATGATAGTGTGGG	TRAF6	1802	3005	4416	2793	3920	2226	2727	3480	2762	3462	3569	4870	3387	4430	3720	6443
TRAF6_TGTAGAGTTTGACCCACCCC	TRAF6	1316	1167	1860	930	1033	678	575	698	636	808	707	896	471	570	598	858
TRAF6_TGAGCGTTATACCCGACTCT	TRAF6	731	866	1195	817	837	699	674	1101	777	1052	1287	1413	860	1677	883	1825
TRAF6_CAACATTCTCATGTGTGACT	TRAF6	1043	1485	2088	1206	1299	973	852	935	673	1045	989	1195	934	751	1064	1170
TRAF6_TGCAAACGCCATGCGGCCAT	TRAF6	729	720	1430	686	581	587	523	507	684	643	331	841	505	515	691	541
FUNDC2_TTCAGCAGAAAAGTATAGCG	FUNDC2	919	1525	2341	1404	1941	1332	1377	1623	1390	1797	1272	2081	1298	1815	1558	2505
FUNDC2_GCTTCTTAGCAAATTCCGCA	FUNDC2	2007	2236	3087	2022	2227	1432	1570	2080	1461	2158	1674	2325	1638	2209	1651	3761
FUNDC2_ACGTAGAGGATCTGCGCGGT	FUNDC2	45	1	11	11	1	0	2	0	1	0	0	0	1	0	0	1
FUNDC2_ACACACGTAGAGGATCTGCG	FUNDC2	1740	2838	3742	2179	2962	2053	2402	3093	2113	3123	2418	3963	2553	3152	2589	4445
FUNDC2_GCCCTTACCTTGACTGGACG	FUNDC2	451	647	710	540	474	303	355	453	323	372	508	706	504	702	282	571
FUNDC2_CACAGGTTTCATATTCCAGA	FUNDC2	141	32	34	16	0	0	2	0	1	0	0	1	0	0	0	4
FUNDC2_GACACCTCCAATGAACAGCT	FUNDC2	262	127	95	61	1	2	17	2	3	2	3	5	3	3	1	2
PRKCZ_CAGCATTAAAGACGACTCGG	PRKCZ	581	440	597	514	300	153	269	265	216	385	238	177	311	316	204	375
PRKCZ_CATTGAGTACGTCAACGGCG	PRKCZ	413	400	618	302	341	324	267	363	424	554	453	875	691	853	1129	1002
PRKCZ_CCTGCTTCCAGACGACAAGT	PRKCZ	1129	1284	1962	1106	1481	992	1162	1316	1124	1673	1213	1997	1242	1057	1035	2281
PRKCZ_CCAGAATCTATCTACCGCCG	PRKCZ	176	24	25	48	10	4	6	0	1	0	1	2	2	1	0	1
PRKCZ_GTCATTGAGTACGTCAACGG	PRKCZ	737	947	1408	792	991	627	666	737	687	939	799	1414	1004	1142	1247	1483
PRKCZ_TCCAGTAGACGACAAGAACG	PRKCZ	626	861	1178	794	884	539	612	1005	738	1032	1151	1755	1154	1467	1192	1775
PRKCZ_GGACGCCGACCTTCCTTCCG	PRKCZ	1991	2511	3882	2633	2759	2200	1977	2296	2066	2701	2205	3394	2205	2304	2612	3265
OGT_TGGCAATAGACACCTACAGG	OGT	166	26	64	42	3	2	6	2	5	6	0	3	8	1	0	3
OGT_GCCAATATCAAACGAGAACA	OGT	192	12	74	65	2	0	2	0	2	1	1	0	3	1	0	2
OGT_TAGTTCGATAGCCCGCCTGT	OGT	1075	1200	1734	1188	1033	687	632	765	819	944	691	1346	753	575	930	1110
OGT_GGCACGCGTATAACACTGCA	OGT	1110	1188	1660	1064	1595	1011	1072	1602	1176	1738	1434	2136	1472	1715	1728	3809
OGT_CTATACACTTCCAGTGTCGA	OGT	467	350	348	258	97	100	189	98	50	173	75	65	124	33	36	84
OGT_GTCACCCGCTGCTACCAAGG	OGT	356	51	91	52	4	5	7	3	1	5	4	1	1	2	2	6
OGT_GGATATGTGAGTTCCGACTT	OGT	1278	2236	2825	1738	3063	1699	1386	3616	2736	3317	4736	5697	4179	8507	5081	10477
PIRT_CATCGACCTCTAGAACCTTG	PIRT	895	1203	1965	1333	1653	1101	1405	1774	1179	1997	1677	2204	1811	1855	1501	4621
PIRT_CCCATCGTTATCATGTCAGT	PIRT	278	201	255	147	132	155	71	87	89	83	131	186	143	112	201	100
PIRT_GCCCACTGACATGATAACGA	PIRT	1868	2972	4123	2437	3143	2159	1987	2963	2169	3262	3063	3516	2997	3197	2824	6443
PIRT_CCCACTGACATGATAACGAT	PIRT	416	412	533	309	427	295	237	383	396	441	482	667	391	353	474	899
PIRT_ATCGTTATCATGTCAGTGGG	PIRT	453	390	530	311	371	267	257	413	405	415	481	740	398	349	507	870
PIRT_GATTTCCCAGTTACTCCTGG	PIRT	323	120	210	163	122	61	43	35	72	18	8	112	22	6	9	10
PIRT_AGATTTCCCAGTTACTCCTG	PIRT	2393	3701	5251	3417	4453	3531	3708	5613	4899	7153	5790	8838	6415	8871	6875	12353
FERMT2_CACCCTGAGAGTGACCGGCG	FERMT2	750	1295	1653	1097	1594	1216	1320	1979	1293	2145	1926	2748	1656	1771	1655	3372
FERMT2_AGGCGTGATGCTTAAGCTGG	FERMT2	149	1	47	16	0	2	2	11	1	3	0	2	0	0	2	0
FERMT2_GTGACCGGCGAGGTGCACAT	FERMT2	949	1188	1949	1170	1093	693	762	956	778	1209	859	1220	785	911	849	1168
FERMT2_CTGGAGATTACTCTGGAAGG	FERMT2	329	228	326	282	154	108	128	75	83	99	75	158	48	101	18	206
FERMT2_CATCATGAGCATCATAAGTG	FERMT2	235	81	168	102	85	32	24	105	43	29	38	33	14	66	70	79
FERMT2_TGGAGGCGTGATGCTTAAGC	FERMT2	2004	3399	4667	3087	4644	3208	2937	5239	4238	6195	5992	10268	6493	8945	8551	12712
FERMT2_GATGTCACCCTGAGAGTGAC	FERMT2	1252	1894	3073	1829	2715	1800	1814	2990	2483	3152	3594	4952	3489	5010	3446	7739
CERK_CTGCGTGTGTTACTCCACCG	CERK	411	175	252	204	200	123	122	167	123	59	216	172	55	85	112	10
CERK_CGGAGATGGTATGTTCAGCG	CERK	1048	1550	2238	1606	1986	1271	1403	1763	1649	1991	1697	2928	1710	1926	2112	3288
CERK_GGGGTGGTTCTGGTCGACCC	CERK	178	54	103	37	4	3	6	4	7	29	0	9	2	0	1	0
CERK_CCTCCCTGCACAACACACGG	CERK	235	93	96	73	75	26	30	19	22	17	50	24	22	36	40	3
CERK_ATGGAGGCTAAGGTGAACAG	CERK	904	942	1309	895	1160	598	752	896	704	943	852	973	977	1479	744	1241
CERK_GACGTTCACGGGAAACATCA	CERK	692	791	921	828	531	339	402	340	284	486	350	543	297	318	209	391
CERK_TGCGTGTGTTACTCCACCGT	CERK	982	1290	1682	1059	1259	1018	840	1264	1015	1211	1334	1745	1184	1557	1185	3021
PHLPP1_TGCTCACTCCAACTGCATCG	PHLPP1	2225	3360	5434	3162	4017	2803	2645	3347	3178	3876	3378	5714	3631	4291	3361	5328
PHLPP1_ACTGGCAGGACACAACCAGT	PHLPP1	467	410	689	331	290	234	225	259	179	442	282	365	242	164	155	253
PHLPP1_CGGTTGGACCCCTACAGCAG	PHLPP1	151	18	36	11	2	1	7	0	1	0	1	2	2	0	2	0
PHLPP1_ACTCGGAGGTACCGCCCGCG	PHLPP1	580	477	669	451	481	373	365	214	344	261	133	296	232	116	254	252
PHLPP1_TGGGGGTGTCCCGTTAACAA	PHLPP1	727	879	1277	930	1081	665	838	1235	840	1162	1173	1771	1110	1305	1260	3080
PHLPP1_GTTCCAGGCTACAACACGAG	PHLPP1	225	115	118	65	95	24	19	38	49	42	83	42	75	133	31	85
PHLPP1_CTGGTCACATTAGACATCTG	PHLPP1	594	522	759	538	582	462	425	508	451	621	558	541	443	639	341	721
VAV3_GTTGTGAGACGTTTGGAATG	VAV3	180	37	95	46	14	1	8	2	0	2	1	0	4	1	0	0
VAV3_GCAGGATGTGACTCGAGTGA	VAV3	236	152	268	146	140	103	130	87	68	185	153	214	197	278	116	261
VAV3_TTGTTGTAGTGAAACCCTTG	VAV3	1226	1735	2342	1631	1774	1267	1347	1434	1114	1689	1382	1711	1488	1666	881	2411
VAV3_TTCTCGAACACCTATAGCAT	VAV3	3003	5871	8806	6089	8225	5857	6010	9411	8311	10680	9980	14506	10136	13933	11718	20819
VAV3_GAGGAAGCACATCAGCCCGT	VAV3	1806	2058	3649	1934	2632	1964	1867	2424	1698	2620	2275	3610	2678	2639	2150	4705
VAV3_TTCTACCTCATCCATACCCA	VAV3	638	526	913	508	605	436	405	432	353	485	236	669	333	467	324	498
VAV3_TGCCTTCTCAGTCGGATCAG	VAV3	159	6	55	30	2	4	1	4	1	2	0	2	1	2	2	3
VEPH1_GGAGGAATTTCACTGCAATG	VEPH1	1419	2336	3494	2167	3018	1828	1786	2796	2080	2650	2910	3140	2519	3913	2748	6679
VEPH1_CCAAACCAATAACAATGACC	VEPH1	714	718	790	500	508	300	248	413	230	435	345	486	301	572	207	582
VEPH1_AGGTAACACTCTCAACAACA	VEPH1	2489	5369	7601	4620	6596	4419	4564	6526	5188	7181	6604	8281	5783	9083	6085	12797
VEPH1_GATGGCTAATGCCATCACTG	VEPH1	120	5	19	12	3	0	6	1	0	0	1	2	1	0	0	1
VEPH1_GCAGTGAAATTCCTCCACAG	VEPH1	755	1032	1549	1061	863	656	618	681	583	838	540	644	579	635	497	961
VEPH1_ACCTCACTGGACAGATGGCA	VEPH1	339	269	497	244	182	114	144	134	109	201	90	125	77	91	71	74
VEPH1_GAGGCAACAAGGAACTGTGC	VEPH1	481	539	934	655	498	381	325	441	366	502	387	724	243	445	356	457
FERMT3_CAAACCCCAGCATCCCACGA	FERMT3	449	430	686	366	401	376	361	438	278	439	384	540	361	237	427	596
FERMT3_GTCAGACCATGCTATTTGGT	FERMT3	364	264	374	180	217	139	167	204	131	175	150	129	140	147	91	51
FERMT3_GTCACTGGGGAGTCGCACAT	FERMT3	384	309	492	287	237	130	161	134	142	219	140	198	189	116	79	204
FERMT3_CTGGCCGGAGACGTTAACAT	FERMT3	1906	2863	4025	2519	4118	2581	2291	3676	3046	3873	4393	7172	5190	7125	6193	9786
FERMT3_GTGCCCCACAGATCGCAAGC	FERMT3	1250	1421	2077	1464	1338	1074	1065	1405	1013	1399	1218	1916	1050	1553	1188	2362
FERMT3_CTACTACAAGAGCCAGGACG	FERMT3	118	66	43	103	68	7	11	13	42	53	0	50	25	0	32	0
FERMT3_GCAACCGAAGGATGACGGGC	FERMT3	321	350	565	332	268	171	267	154	139	240	124	159	157	93	144	113
TRIO_GGGGGCTCGGAATATGATCG	TRIO	128	9	48	8	1	0	5	0	0	0	0	2	1	1	1	2
TRIO_ATGGTGTAAAGCTTGCGGTG	TRIO	226	174	193	170	139	62	76	29	25	44	24	21	16	14	19	35
TRIO_AACGAGCTGACCATCCGACG	TRIO	434	494	676	382	262	205	341	327	215	310	200	289	338	272	112	553
TRIO_GACAACTGACCGCTCCCCAG	TRIO	615	450	628	484	394	183	263	226	147	259	143	182	182	253	138	242
TRIO_GCGATGCACAGTGAACCACA	TRIO	232	162	190	160	133	56	112	164	70	156	129	125	72	229	64	213
TRIO_GAAGGACTCCGACGACAGTG	TRIO	666	635	1135	723	656	411	362	429	414	464	480	848	517	803	662	718
TRIO_TGGACCGGCTGCACTCGACA	TRIO	845	1284	2188	1099	1588	1244	868	1485	1300	1606	1714	2595	1755	2615	2432	3651
TRIOBP_CATCCGGCGGAACTGGATCG	TRIOBP	257	135	195	138	75	66	30	39	33	46	70	52	67	30	80	65
TRIOBP_CACAGCTACAGCACCCAGAA	TRIOBP	472	587	764	499	649	553	415	698	564	656	417	727	499	730	579	961
TRIOBP_CTTCCACTGCGAAGTAGAGG	TRIOBP	88	20	79	26	18	1	7	2	2	3	1	0	1	1	1	2
TRIOBP_TGTTAGAGTCCGAGAGCCTA	TRIOBP	1435	2413	3450	1909	2647	1769	1733	2350	1867	2258	1995	2806	1777	2607	2215	3621
TRIOBP_CACGGATGTCACTGAGTACG	TRIOBP	220	11	74	31	0	17	2	0	1	2	1	18	2	2	0	3
TRIOBP_CCACCACCTCTACTTCGCAG	TRIOBP	1851	4004	6367	3797	5648	3733	3319	6237	5193	6655	7080	9216	6568	11400	7525	15464
TRIOBP_TGGGGCTGAAGTTGGACGTA	TRIOBP	1197	1684	3096	1639	2141	1465	1618	2174	2082	2401	2194	3313	2162	2734	2153	3406
SKAP2_AGAACAAAGGAAGATGAGTC	SKAP2	858	1256	1897	1269	1269	785	849	1302	928	1155	1079	1572	1127	888	1176	2115
SKAP2_GCTACACAAGTCATTACCTG	SKAP2	442	492	706	423	513	335	337	317	270	231	333	396	450	581	530	561
SKAP2_CAGTGAAAGTGGAAGAACAA	SKAP2	352	348	712	450	469	339	376	503	502	391	304	615	456	367	409	685
SKAP2_CCTCTCTCATCATAATCCTC	SKAP2	1191	1462	2270	1377	1450	968	1030	1113	945	1261	978	1661	938	1095	940	1312
SKAP2_CCTGAGGATTATGATGAGAG	SKAP2	811	1160	1785	1067	1462	972	1056	1515	1223	1404	1684	2613	1469	1926	2109	3314
SKAP2_AGTGGATTGCTTATTGGTAG	SKAP2	1235	1685	2130	1618	1886	1264	1213	1541	1285	1574	1625	2044	1408	2232	1868	3160
SKAP2_AGTCATTACCTGAGGTGTGA	SKAP2	165	31	84	34	0	1	10	2	1	4	0	3	1	1	0	1
SH2B1_ACTGACCAGTCCCCTACCAA	SH2B1	577	337	547	393	446	222	190	245	205	294	191	363	196	449	195	408
SH2B1_GGTCCTCAGATGATCGAGAA	SH2B1	277	172	332	161	65	88	66	92	57	89	12	126	44	3	95	97
SH2B1_AGCAATGACCGCCTGTCGCA	SH2B1	223	219	264	175	153	87	94	93	94	114	45	138	114	28	71	41
SH2B1_CAGTGATGGAACGTCCCCTG	SH2B1	651	947	1250	712	1178	568	869	985	665	964	988	1100	913	905	840	1627
SH2B1_GTTCTCCCTTGTAAGGAATG	SH2B1	130	30	16	22	14	1	11	0	0	0	0	1	3	0	0	3
SH2B1_CCTCCCACCCCCAATATGCG	SH2B1	232	155	217	176	183	80	77	63	70	136	106	85	95	68	90	218
SH2B1_AGGCGACACTTCTGCCACTG	SH2B1	712	1286	1590	1106	1676	1022	1006	1804	1213	1741	2179	2397	1795	2700	1606	3545
SH2B2_TGGTGGACATTCAACGCGAG	SH2B2	772	1048	1596	992	1101	695	861	1066	1010	1203	1159	1863	1387	1810	1355	2278
SH2B2_CTTGTGCGCAAAGTCCACGG	SH2B2	713	778	1400	730	806	615	550	752	448	619	426	825	547	869	654	1088
SH2B2_GGTGGACATTCAACGCGAGG	SH2B2	115	25	7	30	1	1	20	1	1	1	1	2	1	0	1	3
SH2B2_GCTGGTGGACATTCAACGCG	SH2B2	3436	6435	9629	6374	8038	5847	5570	8037	5777	8728	7469	10552	7457	10059	7815	15321
SH2B2_ACCTCAATGATGGCTGACAG	SH2B2	386	182	371	145	169	96	94	211	101	89	57	206	100	52	101	134
SH2B2_CCTCAATGATGGCTGACAGT	SH2B2	231	255	347	224	212	179	207	256	153	346	110	114	243	163	96	252
SH2B2_ATGGGGTAACTCACTTTGGG	SH2B2	979	1471	1982	1328	1545	1010	1057	1645	1028	1770	1329	1709	1371	1715	1468	2320
SH2B3_CTGTGAGTTGCACGCCGTAG	SH2B3	483	539	711	411	565	490	495	656	499	783	474	639	762	726	493	753
SH2B3_GGAGCTCTTCGACCCACCCA	SH2B3	693	849	1179	810	733	668	616	565	569	598	478	709	500	562	413	837
SH2B3_TGAGTTGCACGCCGTAGCGG	SH2B3	736	750	1038	790	877	754	722	949	657	1029	970	1241	823	1097	938	2124
SH2B3_ACTACCGGGACACAGGCCGT	SH2B3	218	191	325	215	160	123	108	150	104	156	104	141	92	110	52	164
SH2B3_ACAGATTCCCTTAACCAAGG	SH2B3	722	853	1321	880	828	689	620	780	575	724	557	923	453	733	694	867
SH2B3_ACAGACATCATCTTTGAGGT	SH2B3	735	1083	1456	988	1413	875	744	1126	925	1255	1163	1848	1125	1461	1303	1591
SH2B3_GCAGCAGCTGAATTCATGGA	SH2B3	185	15	68	30	2	1	9	2	0	0	0	2	1	1	1	3
SH3BP2_AGACTATGAGCACGACGATG	SH3BP2	361	204	227	167	45	47	41	2	3	4	4	5	3	4	0	6
SH3BP2_GCTTCTACGGCGCAGTTGAG	SH3BP2	258	87	130	83	53	13	18	15	8	19	16	12	19	2	16	8
SH3BP2_TTACCGGTTATAGCCACTCA	SH3BP2	1759	2815	4488	2585	3340	2323	2182	3717	2303	3052	3074	3759	2711	3586	2528	4518
SH3BP2_GGGTACCTGCTACCCCCCGA	SH3BP2	1182	1582	2732	1723	1709	1354	1394	1743	1229	1717	1319	2172	1523	1666	1742	3038
SH3BP2_AGGCCGAGAAGAACCACGTG	SH3BP2	157	11	27	32	0	1	4	0	1	0	0	1	0	0	2	0
SH3BP2_CCACCCCCGCCCCCTAAGCA	SH3BP2	812	862	1084	676	653	540	589	541	494	574	653	939	570	766	605	996
SH3BP2_CAGCCTTTCCCCGTACCCCA	SH3BP2	209	93	129	95	52	44	30	26	24	83	80	43	32	23	3	3
SKAP1_ATAGTTTCTTTGGATCGGAG	SKAP1	1130	1798	2573	1510	1994	1376	1290	2531	2173	2230	2428	3598	2135	3434	2618	3873
SKAP1_GTACACCGTAGCCCTTAATG	SKAP1	890	841	1589	912	830	655	599	789	614	837	654	836	565	560	784	1143
SKAP1_TAAGGGCTACGGTGTACGGA	SKAP1	2203	3873	5401	3471	4722	3285	3463	4817	4046	5645	4641	7205	4857	6866	5234	9909
SKAP1_CACAGAGACCATATTCTACG	SKAP1	1651	3244	4704	2562	3657	2787	2570	4244	3156	4336	3511	5053	3736	4750	4002	8084
SKAP1_GATCCCTTGCAACAGCGCTG	SKAP1	2048	3270	4819	2888	4170	3017	2840	4167	3618	5058	4837	7455	4675	6690	5814	11408
SKAP1_TCATTAAGGGCTACGGTGTA	SKAP1	277	198	427	187	223	102	95	240	124	218	206	308	179	276	180	337
SKAP1_AAAAGGGTGCATCGGATGTG	SKAP1	1662	2760	3605	2254	2513	1762	2009	2561	1919	2580	2001	3427	2040	2367	2241	5092
SNTA1_AGATGGCATATGTCTCGAAG	SNTA1	884	988	1292	893	893	702	703	688	410	774	385	598	564	437	246	707
SNTA1_CGGCGTCAGAGTATTGACCT	SNTA1	332	319	433	224	177	135	128	135	118	132	95	83	113	79	95	75
SNTA1_AGGTGAGTCCCAGCCGACCG	SNTA1	1327	1692	2204	1530	1753	1162	1199	1848	1429	2129	1611	2361	1992	2478	2045	3479
SNTA1_GGTCAATACTCTGACGCCGC	SNTA1	1404	2416	2710	1880	1889	1168	1127	1329	1035	1432	1505	2256	1266	1358	1420	2283
SNTA1_CACACCCCGGAACTTCAGCG	SNTA1	2723	6297	7975	5322	7655	4498	4716	7629	5795	7861	9359	9795	7875	12425	8164	16460
SNTA1_CCAAGGATGAGGCTAGTGCG	SNTA1	595	841	848	722	983	634	580	897	711	916	1087	1436	968	1342	1042	1637
SNTA1_AGGTCAATACTCTGACGCCG	SNTA1	317	310	423	219	177	139	142	150	121	139	85	86	123	114	95	82
SNTB1_TTTCTCAGTCAGCACAACCA	SNTB1	798	1231	1602	975	1573	879	885	1439	1083	1452	1257	2065	1178	2087	1277	2408
SNTB1_AGAAGGACTGCGATGACGGG	SNTB1	113	14	80	29	9	5	3	0	1	1	0	1	2	2	3	0
SNTB1_TCTGACCTCAGCAATCACTC	SNTB1	1468	2192	3559	1773	2181	1891	1592	2901	2263	2948	2664	3824	2578	2973	3000	4337
SNTB1_GAGAAGGACTGCGATGACGG	SNTB1	154	2	72	42	2	4	1	0	0	0	3	0	0	0	1	4
SNTB1_GGTCAGCAGGTCATTAACGT	SNTB1	1105	1746	2408	1589	1734	1237	1168	1708	1397	1497	1283	2138	1194	1452	1702	2699
SNTB1_CAGACCCAAGCCCTGTACGT	SNTB1	659	714	1063	658	719	481	563	710	529	659	559	864	537	656	769	1331
SNTB1_CCCAGTATCCGAGATTGGGT	SNTB1	201	56	165	43	8	11	29	45	25	42	16	2	10	42	0	4
SNTB2_GGATCGGCATCCGGTTCTCG	SNTB2	402	758	1035	552	725	540	618	520	671	743	578	1099	570	748	910	865
SNTB2_GGTGTGGATAGCTACGAACC	SNTB2	1059	1821	2477	1534	2352	1641	1680	3236	2553	2903	3629	4832	3143	5742	4701	6285
SNTB2_TTCAACGGCCTCCCAAACGG	SNTB2	472	628	1360	639	764	486	341	406	435	655	379	553	452	519	339	397
SNTB2_ATTAGTATCAGATCTGCCGT	SNTB2	1292	2022	2872	1836	2307	1583	1427	2379	1632	1701	1560	2567	1249	1765	1653	2354
SNTB2_TGGGAGGAGAGCCATTATGT	SNTB2	345	426	513	360	571	351	236	461	375	462	533	1063	715	866	686	1351
SNTB2_GGCAGATCTGATACTAATGA	SNTB2	1599	2883	3931	2664	3590	2100	2206	3252	2608	3151	3408	6063	3354	4857	4405	5365
SNTB2_ACCAAGCTTTAGTGGCAGTG	SNTB2	587	623	964	505	627	299	380	374	294	357	243	341	274	131	248	380
SOS2_ACTGGCACCAGCATAAGACG	SOS2	1610	2066	2491	1807	1974	1414	1478	1524	1295	1614	1406	2053	1415	1837	1235	2803
SOS2_CAAACCTAAGTTGTACTGGT	SOS2	924	1251	1459	897	1010	614	486	645	790	768	824	1366	694	1135	1012	1479
SOS2_GGAAGTATTAGGGTACAAAG	SOS2	404	367	456	451	408	273	272	390	360	158	429	659	287	402	516	244
SOS2_ATTCACCTAGACGTCGACCT	SOS2	381	212	319	250	102	142	107	92	125	83	56	187	37	20	53	99
SOS2_GGCATCCCCATTATTAAAGG	SOS2	678	1208	1900	1200	1650	1030	1050	1419	934	1606	1142	1620	1110	1194	963	1709
SOS2_GAATCGGTGCCAAACATGAA	SOS2	1034	1441	2378	1401	1581	1004	984	1567	1092	1598	1168	1822	991	1226	1109	1721
SOS2_GCACCAGCATAAGACGTGGA	SOS2	2810	4175	5488	3380	5314	3049	2949	5200	4210	5011	8386	14484	9023	14685	10697	20283
SPATA13_TCTGCCTTAGTGGATGACAA	SPATA13	289	356	489	446	407	315	315	432	293	448	273	428	440	432	430	740
SPATA13_CACACGGTCCAACCCAATGG	SPATA13	1357	1781	2751	1735	2332	1620	1561	2260	2005	2055	2207	4158	2046	3896	3230	4783
SPATA13_ACTTACTCTGACGAAGCTCG	SPATA13	161	2	81	19	8	1	0	2	0	3	0	2	4	0	0	2
SPATA13_CCACACGGTCCAACCCAATG	SPATA13	1237	1760	2586	1521	1630	1024	1102	1456	1045	1702	1292	1814	1483	2038	1719	3234
SPATA13_GTGTTTGATGTACACCCGCT	SPATA13	419	370	399	359	330	136	179	205	136	351	195	299	389	242	206	379
SPATA13_GCTGATCAGTGATGGCAACG	SPATA13	339	229	326	247	232	108	128	225	142	171	208	206	101	164	105	151
SPATA13_GCTGCTCAAGTATACCACAC	SPATA13	385	479	593	271	306	174	308	340	252	365	233	353	333	338	192	458
STAP1_GACAGAGCAGAGTACGTCCG	STAP1	827	1159	1867	1190	1435	1169	1120	1845	1400	1743	1669	2398	1644	1870	1459	2089
STAP1_CAGTAATGCTCATACTCCTG	STAP1	3036	5018	7556	4269	5220	3298	3453	4490	3357	4980	4291	6395	4129	6390	4202	7707
STAP1_GTTTAATTACTTGCCCAGGT	STAP1	317	230	406	310	241	209	208	274	264	258	168	138	125	116	180	462
STAP1_CATTACTGGACAGAGTTGAG	STAP1	366	246	331	199	215	141	122	94	85	144	108	88	70	35	40	118
STAP1_TGTGCACTTACGCTGGCATA	STAP1	1461	2288	2971	1755	2616	1691	1527	2694	2278	2625	2404	3955	2322	3388	3012	3407
STAP1_TTCCTCTTTCGGCAAAACAA	STAP1	1625	2501	3936	2673	3467	2399	2311	3416	3039	3549	3147	4586	3246	3838	3426	5129
STAP1_TCTGCTCAGTAAGGCATGTG	STAP1	126	15	45	54	0	1	0	0	0	0	0	2	0	0	2	6
SYNGAP1_GCCGTACCATGCTCGCCGTG	SYNGAP1	556	674	763	478	868	475	325	584	460	559	552	699	601	617	612	708
SYNGAP1_AATACCACTTGGGTCGCTCG	SYNGAP1	175	57	65	84	41	22	33	21	18	42	1	23	43	2	17	9
SYNGAP1_CTCAGACAAAAAGCGCAAGA	SYNGAP1	424	329	467	327	292	218	202	222	184	365	400	633	539	295	459	1215
SYNGAP1_TGGTCAGCACTTCGGAAGCG	SYNGAP1	1657	2785	4015	3008	3191	2562	2371	3430	2578	3161	3212	4916	2918	4366	3778	5848
SYNGAP1_TCCTCCTCGAGCGACCCAAG	SYNGAP1	2039	3520	5705	3142	5143	3613	3200	5886	4876	5952	7168	8736	6143	9399	6585	13429
SYNGAP1_AGTCACAACCCAAACTTGAC	SYNGAP1	360	229	366	203	137	111	100	92	33	105	47	57	112	27	35	120
SYNGAP1_GTGTCCATGCTGGACTTACA	SYNGAP1	248	45	99	89	7	0	30	13	19	2	3	1	3	1	3	0
RASA1_GGATGGACCAGAATACGAGG	RASA1	624	993	1232	912	1010	627	759	691	472	789	497	687	504	408	500	678
RASA1_TCTGGATGGACCAGAATACG	RASA1	418	430	637	408	251	180	207	258	208	178	275	560	136	456	289	292
RASA1_TAGGAACTCTGACCCCAAAG	RASA1	427	493	613	477	575	447	355	571	334	544	446	739	635	727	572	654
RASA1_GGCCTCGGGACAGTGGACGA	RASA1	113	16	56	38	12	0	4	6	9	4	43	1	1	2	2	0
RASA1_AGTCTCAGCAAGCAACGAAG	RASA1	1747	3129	3335	2516	3189	1648	1922	2413	1892	2393	2411	3416	2314	3080	2621	3002
RASA1_TTACTGGTTAGTTGGAGGAG	RASA1	1355	1797	2414	1486	2061	1448	1140	1576	1811	1656	1806	2957	1957	2346	2562	2569
RASA1_CACCTTCGTCCACTGTCCCG	RASA1	1220	2081	3052	1959	2361	1801	1452	1976	1588	2171	1394	2138	1445	1011	997	2622
RASA4_GACGGAGGTCGACCCCGATG	RASA4	2000	2437	3247	2169	2470	1507	1625	1754	1439	1827	1997	2693	1717	2468	1787	3455
RASA4_CGGGTGGGCCCACCTGACGG	RASA4	275	142	217	94	67	46	31	34	41	30	32	53	38	4	14	34
RASA4_GACCCCGATGAGGAGGTGCA	RASA4	139	19	42	12	1	5	0	3	0	0	0	2	1	1	0	2
RASA4_CGCCCTGCACCTCCTCATCG	RASA4	3097	5401	7522	5079	7159	5003	4514	7986	6294	8320	8316	11129	7480	10447	8832	14731
RASA4_GGACACGGGAGACCTCGGTG	RASA4	1134	1301	2266	1386	1770	1421	1153	2336	2167	2423	2887	4218	2551	4753	3835	5705
RASA4_AGGGGTCAGATGTGCCATTG	RASA4	3238	3986	5824	3692	4581	2728	2512	3428	2894	3624	2574	5081	4039	4792	3867	6397
RASA4_TGACATAGAAAGCCACAGCG	RASA4	1641	2363	3438	2435	3114	2321	1958	3413	2997	3277	4253	5976	3647	6086	4337	8378
RASAL1_TGACCTTCGGGACCAACACG	RASAL1	2692	4743	7451	4495	6423	4427	4184	7866	5881	7774	9643	11496	8672	15004	11233	21735
RASAL1_GCGATTACAGCCGACCCCCG	RASAL1	394	225	320	206	322	86	144	345	156	242	364	346	303	547	341	1114
RASAL1_CAGGCGTACCTTCACTCGCA	RASAL1	388	331	419	224	260	246	169	272	239	330	216	366	362	259	242	745
RASAL1_CTGGATTAACTTGAGCCGAG	RASAL1	2790	4677	6753	4052	6274	3990	3867	5976	5466	6492	6722	11110	6206	9239	9737	14930
RASAL1_CCGAAGGTCAAACAGCTTTG	RASAL1	114	9	35	56	2	1	3	0	0	1	1	0	2	0	1	1
RASAL1_AGTGAAGGTACGCCTGATTG	RASAL1	888	1387	2067	1318	1839	1005	1132	1482	1302	1929	1560	2129	1920	1917	1727	4056
RASAL1_TCCAGCACTTCATCCCAGTG	RASAL1	96	14	27	50	21	1	5	0	1	0	0	0	0	0	1	1
RASGRF1_GGCCATACCTTGTCTCACAA	RASGRF1	828	1502	1596	1038	1852	996	1049	2137	1134	1640	1532	1845	1893	2241	1535	2839
RASGRF1_ACTAGGATGACTGTAAAGGG	RASGRF1	145	9	27	52	26	0	3	2	2	2	0	3	0	1	0	0
RASGRF1_AGGGAAGCTTCACTTGACCA	RASGRF1	371	321	513	357	369	192	288	231	213	270	213	218	219	312	270	539
RASGRF1_CCAATAAAGTGCAGTCAATG	RASGRF1	358	237	358	230	240	134	144	293	215	225	397	387	320	614	230	540
RASGRF1_AAAAGATTGTGACGAATGGG	RASGRF1	175	8	54	47	1	0	2	2	0	1	2	2	0	3	4	4
RASGRF1_TCTTGGTAGATGTTGAGCAT	RASGRF1	1645	2422	3273	2055	2552	1841	1625	2376	2051	2296	2083	3279	1904	2713	2525	3623
RASGRF1_ATCGAGCGCATGATCATCGA	RASGRF1	1942	3484	3957	2546	4025	2580	2370	3562	2758	3304	3255	4405	3655	3823	2814	4479
ARHGEF28_CAAGCAACTCATCTAAACAG	ARHGEF28	184	56	123	54	16	24	23	5	7	18	1	8	19	3	3	33
ARHGEF28_GCAAGCCATGTTGTCCACGT	ARHGEF28	1674	2587	3639	2015	3363	2303	2166	4008	3000	3959	4084	6493	4105	5103	4560	9572
ARHGEF28_ATATCCTTTCCACCAAGACA	ARHGEF28	34	7	4	7	5	0	0	0	0	0	0	0	1	0	0	0
ARHGEF28_AGTCGGCAATCCAACAGGCA	ARHGEF28	948	1163	1841	1326	1147	1029	945	1130	1064	1155	778	1638	1005	1078	838	1802
ARHGEF28_CGATGAGTGAATGTAATGCA	ARHGEF28	1904	2936	4121	2747	3694	2278	2543	3829	3206	4391	4375	6836	5003	5989	5483	9894
ARHGEF28_CTCTGGCTCAGTGACCTACG	ARHGEF28	808	933	1305	804	801	500	420	616	472	676	332	706	445	297	557	867
ARHGEF28_GATCTCAGACATGATGAACA	ARHGEF28	1285	2494	2986	1964	2248	1205	1386	1643	1062	1690	1491	1610	1319	1593	1146	1806
ROCK2_TGTTTAGGGAGGTACGACTT	ROCK2	96	28	22	37	9	0	8	0	0	1	0	0	0	1	0	0
ROCK2_AAATCAACAGGTTCGTCACA	ROCK2	478	614	993	570	666	412	526	835	670	870	950	1472	1068	1415	796	1766
ROCK2_AGCTGAACATAAGGCCACAA	ROCK2	1042	1678	2884	1533	1984	1391	1377	1973	1819	1850	1877	3199	1509	2300	2198	3511
ROCK2_GATTACCTTACGGAAAAGTG	ROCK2	496	950	1388	814	977	686	783	1051	714	1187	1059	1276	768	1047	1200	1431
ROCK2_AGCCCGGTTAAGGAAAACCC	ROCK2	604	416	623	355	307	202	374	235	281	374	267	250	266	132	238	744
ROCK2_ACCGGATTATATATCACCTG	ROCK2	212	91	92	98	23	6	10	5	2	0	2	2	3	0	19	3
ROCK2_CTGGATGCAATACACTCCAT	ROCK2	485	734	829	484	611	462	442	737	673	614	665	1315	914	1298	815	1568
RTKN_AAGGCCTTACCCAACAACTG	RTKN	546	604	746	565	443	255	351	394	340	414	218	597	311	338	139	417
RTKN_TGAGTGTGGTGTGAGCCAAG	RTKN	1260	1612	2474	1593	1888	1047	973	1531	877	1218	1430	1737	1195	1423	1136	1649
RTKN_TCCACATGAGTGGAATCCGG	RTKN	542	654	881	536	538	284	351	316	256	367	491	545	360	391	333	730
RTKN_TGAGCCAAGAGGTGGTAACG	RTKN	1501	2519	3523	2218	3217	1851	1944	3493	2644	3690	3965	5898	3542	5542	4845	6983
RTKN_CGGGGCCAGACTTTGAACTG	RTKN	2575	5752	7735	5040	6899	4123	4062	6709	5090	6215	6309	8831	6422	8973	6602	13688
RTKN_TCTTACCAGAGATGCAGACC	RTKN	230	186	204	105	60	47	25	49	21	25	35	6	42	56	1	15
RTKN_CTTCTGTTACCGGCAACCTG	RTKN	4832	9010	13234	7945	11643	7749	7581	13480	11094	13423	14244	20192	14468	21536	15824	32590
RALGPS1_TAAAAGTGCGACATTCCCAT	RALGPS1	1805	2331	3132	2250	2498	1376	1310	1717	1706	1969	2084	3283	2210	2595	2508	3447
RALGPS1_GGTAAAGGCCACAACGTTAG	RALGPS1	672	897	1234	822	1032	848	666	1137	1016	1225	1207	2311	1602	1669	1510	2470
RALGPS1_AGATAATTACAAGCGGACAC	RALGPS1	361	254	239	161	79	68	81	144	89	94	25	227	80	49	175	145
RALGPS1_GAGCTCTTCAATGTAGCGTA	RALGPS1	517	581	747	473	646	409	444	551	385	546	564	611	391	396	142	627
RALGPS1_CTGTCGCTCAGAATCGAACC	RALGPS1	309	311	287	242	243	150	120	148	119	246	187	146	107	282	94	131
RALGPS1_CAGGTAGTCCAATTTCTCAA	RALGPS1	181	49	99	78	15	22	13	20	29	15	26	38	7	32	36	5
RALGPS1_ACGTTGTGGCCTTTACCCGG	RALGPS1	238	66	130	78	50	15	22	55	19	12	84	35	19	32	9	4
RALGPS2_TCTGTTAGATGATAGCGTCA	RALGPS2	326	473	505	316	321	229	171	380	298	249	267	298	243	468	149	444
RALGPS2_CCATGTGGAATCAGATTCCG	RALGPS2	419	269	507	267	200	163	93	117	145	74	94	262	173	25	79	218
RALGPS2_CCTCGGAATCTGATTCCACA	RALGPS2	416	372	581	360	382	258	245	405	357	489	556	576	398	875	553	870
RALGPS2_ACAGAGTGGACGAAAAAGTG	RALGPS2	630	772	921	494	644	386	376	437	401	402	506	548	349	458	460	751
RALGPS2_CAGGTTGACTAAAACATGGG	RALGPS2	582	993	1188	713	656	465	431	535	505	537	361	479	369	456	275	542
RALGPS2_TGAAAATTGGGGCACTCTGT	RALGPS2	449	240	333	293	87	93	81	81	84	193	99	152	196	130	120	232
RALGPS2_TCACCTAAATAGGGAATGCA	RALGPS2	377	632	812	666	722	382	426	650	379	622	751	838	497	1199	915	1236
PRKD1_AGATCCAGACCCAGACCACG	PRKD1	530	463	615	393	434	196	227	233	147	298	186	314	236	239	101	329
PRKD1_CATTAATGGTCACTTCGCCA	PRKD1	256	61	137	145	88	58	25	51	15	54	2	103	18	21	39	5
PRKD1_GCAGAGTGCCAGAACGACAG	PRKD1	111	39	75	32	17	6	9	10	5	4	10	4	6	7	4	11
PRKD1_TGGTAATTCAGACCACACCC	PRKD1	167	11	53	27	0	8	2	0	0	9	1	1	1	2	2	5
PRKD1_GGCGAAGTGACCATTAATGG	PRKD1	229	75	185	112	93	60	71	51	118	141	100	112	65	44	51	78
PRKD1_AGAGTTCAGCAGATGATGTG	PRKD1	1409	2231	2503	2136	2867	1762	2314	3704	2684	4155	4556	5538	4977	5648	5112	11244
PRKD1_CAATGGAGCAAGCCATCTCG	PRKD1	245	58	96	49	50	2	25	19	3	39	17	10	50	66	24	102
PRKD2_AATCGGTGCGACACACGACG	PRKD2	283	298	430	287	180	185	186	138	216	245	210	371	241	111	127	196
PRKD2_GGGGCGGCCCGTATACGATG	PRKD2	2739	4487	7431	4135	5963	4132	4171	6589	6054	7290	7990	12462	8282	11471	10315	16554
PRKD2_TTTCAAACATGACCCCACGT	PRKD2	657	691	1024	726	716	417	517	747	513	727	430	1173	619	478	648	746
PRKD2_GGGGAGGCCCTTATCAATGG	PRKD2	1994	3057	5006	3092	4806	3110	2984	5426	3912	5288	6286	8251	5456	9263	8078	12959
PRKD2_GCAGTCATTAGGGACGCGGG	PRKD2	207	138	155	131	22	8	38	4	14	1	2	4	7	3	2	22
PRKD2_CATTAGGGGGATGTACCCCA	PRKD2	274	161	302	187	152	123	115	109	102	98	87	248	91	30	88	135
PRKD2_CTGAGCCCAGCACTTCGTCA	PRKD2	293	130	148	77	63	5	19	33	25	10	27	4	0	4	1	14
PRKD3_TTGCAGTACTGACATATCGT	PRKD3	668	854	971	656	769	525	661	832	657	839	658	917	589	701	638	1113
PRKD3_TGGTAACACTCTCCCGTGTG	PRKD3	893	883	1414	692	555	317	562	409	343	458	136	512	364	278	227	551
PRKD3_AGTACTGACATATCGTGGGA	PRKD3	409	605	910	576	529	342	389	494	471	643	458	872	538	637	647	1113
PRKD3_GAAGTGCAAACACTTGCTTG	PRKD3	576	715	665	509	500	338	307	322	324	524	257	525	413	359	360	370
PRKD3_ACTGCAAATTGGCCTCACAC	PRKD3	290	59	192	113	44	20	42	46	24	5	7	28	6	2	2	7
PRKD3_CATTGAAAGTAACCTCTCCA	PRKD3	311	197	275	233	103	103	118	60	40	50	25	45	72	10	16	61
PRKD3_CTTGCAGTACTGACATATCG	PRKD3	2070	3639	5676	3640	5488	3185	3355	5290	4206	5161	5477	7468	4741	7446	5253	9086
PLEKHJ1_TCCATCCCCAGGCTTCATTG	PLEKHJ1	1811	3743	5575	3551	5093	3612	2951	5822	4429	5797	5320	7003	5262	6285	5521	10047
PLEKHJ1_CGTCTGTCCGAAAGTAGAAG	PLEKHJ1	280	115	154	154	124	64	73	95	40	73	39	85	48	31	30	84
PLEKHJ1_TGCCCGCAGTGCTGAAGCGG	PLEKHJ1	297	256	375	229	231	191	162	108	189	185	97	192	121	88	109	221
PLEKHJ1_CAAAGTGATACTTCCTCTCA	PLEKHJ1	672	384	567	400	265	138	200	134	147	149	210	198	155	97	76	275
PLEKHJ1_GGAGCGCTGCAGAGTCGTCC	PLEKHJ1	195	19	78	18	0	1	0	2	0	3	1	3	1	0	1	2
PLEKHJ1_GCTTCATTGAGGACCCTGAG	PLEKHJ1	970	1146	1971	1077	1261	870	841	1180	924	1020	840	1443	867	989	1152	1613
PLEKHJ1_TCACTTTGAGTGCAGCAGCG	PLEKHJ1	649	736	1080	631	755	423	465	465	351	500	272	472	204	314	196	418
RTKN2_TCGACTAATGGCCTATACAT	RTKN2	525	361	851	538	512	267	422	348	376	513	351	438	406	561	390	717
RTKN2_CAGCACATGTTGCCATACAG	RTKN2	1192	1835	2543	1693	1686	1340	1201	1714	1396	1933	1711	2286	1420	1718	1661	2712
RTKN2_AAGCTGGCTGGGCAACTAGT	RTKN2	464	668	915	700	795	489	454	549	468	642	387	732	496	438	616	756
RTKN2_GCATCCTCAGCCATACAAGC	RTKN2	229	28	63	20	1	1	0	2	0	0	1	1	0	2	1	3
RTKN2_ATCTGAGTTATAGCTTGTCC	RTKN2	2153	2931	4332	2928	3375	2474	2459	2932	2484	3468	2793	3743	2972	2721	2587	5377
RTKN2_GGTGTGCAATGCTCGACTAA	RTKN2	542	652	976	628	524	460	409	807	475	798	611	970	661	857	559	1074
RTKN2_GAACAGATTGCAAATCAGAC	RTKN2	278	157	455	299	257	93	100	106	116	189	158	130	180	225	80	348
PLEKHM1_GGACTGTCCAACCCATTCCG	PLEKHM1	205	38	64	82	68	25	6	44	14	38	49	60	77	36	21	89
PLEKHM1_AGGTCTGAGTCACAGGACAT	PLEKHM1	565	680	910	525	612	443	394	622	406	601	663	764	487	631	405	772
PLEKHM1_TACACCGGAGACAGATGGGT	PLEKHM1	168	71	197	171	64	82	30	109	41	60	75	47	120	60	43	8
PLEKHM1_GCAGTACCCAGACCAGCCTG	PLEKHM1	1294	2030	2484	1799	2314	1732	1769	3118	2295	2991	3405	4305	3324	5572	2946	5073
PLEKHM1_GTTCGAAGGACAAGGACGTG	PLEKHM1	177	30	34	37	7	10	7	1	1	4	1	1	1	2	14	1
PLEKHM1_GTAAACTCTGTGCCAACCAA	PLEKHM1	98	9	40	11	8	0	0	5	1	0	0	0	0	2	0	1
PLEKHM1_ACGTTTGTCAACACGGATGT	PLEKHM1	2221	3511	4569	2907	4231	2803	2307	3136	3018	3104	4192	6899	3744	5859	4866	6806
PLEKHM2_GGCCCCTAGAGGATACCACG	PLEKHM2	393	222	289	249	157	139	117	158	108	165	83	183	220	142	83	231
PLEKHM2_GCCCCTAGAGGATACCACGA	PLEKHM2	492	459	452	362	390	187	322	422	235	373	470	382	568	842	373	842
PLEKHM2_TCCACCTTACCCGTACAGCA	PLEKHM2	1041	2147	3189	1924	2698	1963	1678	2754	2253	2914	3423	4296	2579	3911	3195	4822
PLEKHM2_AGGAATGGACCATCTCCGAA	PLEKHM2	794	670	1068	533	615	413	534	662	383	506	505	815	569	709	646	1187
PLEKHM2_CCTAGAGGATACCACGAGGG	PLEKHM2	354	484	684	528	355	294	384	395	401	516	260	505	366	401	404	680
PLEKHM2_GGGCTACTAGGAACATGCAG	PLEKHM2	229	128	204	163	90	60	52	48	110	71	84	126	34	40	23	101
PLEKHM2_GGGACAGACTGTCTGAGCCG	PLEKHM2	288	424	464	379	603	341	306	582	360	518	761	938	465	919	598	975
PLEKHO2_ACCAACGAGAGTCCACCTGA	PLEKHO2	713	865	1155	715	720	432	459	577	431	589	721	810	528	580	426	809
PLEKHO2_CTCAATGAAGGGATTAACCG	PLEKHO2	279	263	430	284	188	89	144	168	154	321	68	190	210	167	151	247
PLEKHO2_GATTAACCGAGGCAAAAACA	PLEKHO2	330	116	250	151	129	111	124	65	80	176	85	187	76	79	63	48
PLEKHO2_GCCTCAGAAGTCTCAGAACA	PLEKHO2	380	761	789	712	753	439	600	642	629	877	456	952	754	713	692	1312
PLEKHO2_ATGTCAGTGAAGCCCAACCT	PLEKHO2	4233	6468	9684	5612	7773	5573	5423	8545	6408	8902	7250	9802	7396	9402	7905	14016
PLEKHO2_AACGAGAGTCCACCTGAAGG	PLEKHO2	277	178	371	194	322	157	97	180	152	154	198	181	185	335	138	307
PLEKHO2_TTGCTGGGGGCAAACACTGG	PLEKHO2	845	1432	2107	1445	1827	1288	1119	1615	1469	1975	1904	3054	2074	2988	2502	4390
PLCD4_TGTATGGGATGGACCTAGCG	PLCD4	183	63	150	49	37	3	31	25	8	22	26	48	22	5	3	11
PLCD4_TCATAACACCTACCTAGTGG	PLCD4	437	468	729	466	466	302	189	274	265	385	308	490	363	395	382	665
PLCD4_GATGTATGGGATGGACCTAG	PLCD4	563	666	894	573	581	457	589	731	459	890	705	1148	853	935	794	718
PLCD4_TTCTCATAACACCTACCTAG	PLCD4	770	643	994	769	556	407	461	534	417	643	470	581	441	368	342	763
PLCD4_CTGAGCGATTGGTTTCAACG	PLCD4	801	793	1071	763	670	464	503	534	398	701	561	577	516	646	283	962
PLCD4_GGGGAAGAAGTTAACACTTG	PLCD4	1074	1678	2469	1648	1953	1218	1098	1986	1670	1954	1801	2929	2119	2271	2635	3696
PLCD4_GAGTCATATCCTGATAGATG	PLCD4	125	10	63	50	10	1	0	0	0	1	0	1	0	1	3	0
PLCG2_CCACGCCCACCATTATCGAG	PLCG2	230	180	405	177	153	120	98	151	67	151	195	69	222	74	129	202
PLCG2_AGGACGAACACAAGCAACAG	PLCG2	394	269	582	267	361	192	207	154	196	263	120	350	226	177	242	332
PLCG2_AAAGCATTGTCGCATCAACC	PLCG2	219	72	142	75	39	9	31	8	18	21	2	18	12	0	37	4
PLCG2_ACCACGCCTTTGTTACCTCG	PLCG2	478	343	679	362	521	415	405	565	491	703	474	1174	678	676	953	1272
PLCG2_CGTACGGCTTGGACTCGTGG	PLCG2	132	11	28	33	2	0	3	1	1	0	1	1	0	1	0	0
PLCG2_AACTACCTCTCGATAATGGT	PLCG2	150	31	87	28	7	0	6	0	2	1	0	1	2	0	1	0
PLCG2_CTCGTGAAAACAGGTACGTG	PLCG2	1492	2160	3224	2062	2763	1532	1730	2383	1831	2546	2248	3424	2000	2621	2264	3506
PLCH1_TTGTAAAGATCAAACCCGTG	PLCH1	2414	3792	4982	3270	4598	2973	2961	3643	3025	4303	4219	7006	4833	5502	5269	10392
PLCH1_GGAGAGCCAGTAGTACATCA	PLCH1	388	400	694	356	420	377	239	424	371	374	601	551	448	750	530	1337
PLCH1_TGTCAACAGGCATAGAGACA	PLCH1	256	139	181	100	91	29	28	23	25	12	21	29	24	2	8	14
PLCH1_CAAGAAAGATCACCTAACTG	PLCH1	726	861	1065	623	406	344	567	527	325	623	221	719	367	258	572	1040
PLCH1_TGGGATCGTGATCCCACACA	PLCH1	231	220	301	146	349	185	229	115	277	168	174	261	199	153	308	313
PLCH1_TTCACAGATTGGGTCGCCGA	PLCH1	199	28	76	47	14	4	0	1	1	11	2	3	3	2	3	2
PLCH1_GAAGTTGCCTTATCACCTTG	PLCH1	283	63	133	108	84	28	36	18	13	27	27	30	54	23	3	26
PLCH2_TGGAGAAGCTTCCCACGACG	PLCH2	490	354	590	343	264	203	181	222	253	241	236	347	158	262	193	344
PLCH2_GCTGAAGCAGACGTTTGACG	PLCH2	888	1031	1518	1136	1281	874	858	1368	937	1437	1472	1734	1289	1948	1312	1731
PLCH2_CAAGGGCAAGATCCTCGTGA	PLCH2	224	16	55	22	13	1	9	2	8	2	2	18	5	2	0	0
PLCH2_AGAAGCTTCCCACGACGAGG	PLCH2	477	433	549	487	455	229	322	398	301	456	203	446	369	244	301	630
PLCH2_ACATGAGCTGGTCACCCACG	PLCH2	2123	3471	5084	3183	4215	2809	2906	4780	3721	5265	5059	7070	4999	6302	5468	9772
PLCH2_ACCCACGACATAGAGATGGA	PLCH2	2791	5337	7429	4908	6211	3739	4117	5057	4025	4956	4780	7668	4606	6052	5438	8417
PLCH2_GTGTAGAAAACACTGCTAAG	PLCH2	75	14	64	36	13	0	1	0	0	0	0	1	1	1	0	0
PLCL1_AAAATTCCTCTTCGGTCACG	PLCL1	635	587	1110	741	779	587	706	522	611	858	454	932	429	414	379	1008
PLCL1_AGGAGTCACCCATATCACCG	PLCL1	482	477	744	391	400	320	363	208	229	342	124	239	253	210	140	75
PLCL1_CCAATGATGGACCTTCACAC	PLCL1	317	241	375	275	329	151	117	189	94	181	139	183	161	302	92	172
PLCL1_AAGAAGCTGAAATGTCTCGA	PLCL1	1324	1968	2795	1960	2618	1685	1557	2992	1997	2476	2864	4005	2878	4619	3467	7296
PLCL1_GAATCTATCCAAGTGCCATG	PLCL1	530	578	710	532	593	324	526	549	443	372	354	672	520	643	527	752
PLCL1_AGAACACACCACGGTTCATG	PLCL1	626	746	939	611	491	359	317	435	405	427	361	369	360	151	253	436
PLCL1_GTTGAACTCGATGTAAGTGA	PLCL1	1972	3136	6031	3180	4319	3261	3332	4335	3715	4369	3560	6144	3633	4983	4303	6654
PLCL2_AGCTGGTACCGAGGTCACAA	PLCL2	444	530	652	389	397	241	196	363	186	245	346	451	288	318	245	477
PLCL2_AAAGGACAAAGCTGGTACCG	PLCL2	4349	7024	10331	6304	8736	6215	5771	8722	6979	9235	7622	12437	8751	10209	9256	17222
PLCL2_TTTAGGCAGAACGGAAACTG	PLCL2	251	73	125	116	23	23	5	35	14	32	38	9	44	89	14	69
PLCL2_ATTGGCTGGTTTAGGCAGAA	PLCL2	106	41	49	19	3	1	0	1	0	0	0	1	2	2	0	2
PLCL2_AAGGAGCAGAAATGTCTCAG	PLCL2	1202	1135	1827	1035	1017	831	886	985	1075	1402	1131	1636	1243	1257	1234	1876
PLCL2_GGGTGTGGCACATATAAATG	PLCL2	911	1248	1507	992	1079	808	665	687	627	870	694	924	724	681	819	1162
PLCL2_ATACAAAAGACTCTGTCCCA	PLCL2	248	75	212	76	36	6	7	14	2	8	1	20	5	31	5	8
PLEKHA6_ATAATCATCGGGGTACTGGG	PLEKHA6	190	129	143	83	129	59	35	114	85	101	146	119	56	94	11	90
PLEKHA6_GGTAGTACTGATAATCATCG	PLEKHA6	1582	2311	3212	2093	2887	1745	1815	2646	2574	3320	3378	5598	3684	5134	4389	6057
PLEKHA6_CTTGTTCCACTGCTTAACCC	PLEKHA6	282	49	110	82	16	6	14	3	9	9	1	14	1	1	4	1
PLEKHA6_GGGCTGATCCGATCATAGGC	PLEKHA6	1675	3023	4041	2535	3197	2173	2153	3205	2416	3473	3602	5040	3737	5403	4299	6579
PLEKHA6_AGACACAGGATAGAACCTAG	PLEKHA6	653	571	1014	656	605	495	475	559	526	686	363	520	567	292	421	656
PLEKHA6_AGGAAGAACAACCCCTCCCG	PLEKHA6	204	61	95	74	3	23	7	1	1	11	3	2	6	3	2	35
PLEKHA6_GATGGATCGCCTCATCACAT	PLEKHA6	256	129	238	167	160	114	116	166	111	123	80	249	109	181	72	218
PLEKHG1_GTGGAGAGTGGACTCAAACG	PLEKHG1	208	163	275	209	171	169	131	142	161	240	198	217	340	223	245	963
PLEKHG1_GCTGTCACAGCACACGAAGT	PLEKHG1	317	570	587	397	661	408	415	586	603	636	929	1437	843	1265	1578	1901
PLEKHG1_GCAGCCTAAAGCGTGCAAAG	PLEKHG1	1383	1695	2514	1784	1843	1042	971	1113	1072	1347	987	1648	1017	1068	1107	1649
PLEKHG1_GGCATAGACAAGTTACCACT	PLEKHG1	1572	2370	3510	1986	2468	1554	1736	1856	1603	2152	1670	2456	1779	1777	1706	3160
PLEKHG1_CACTTAAAACCCAGCGACGG	PLEKHG1	1060	1497	2397	1418	1869	1237	1194	1951	1596	1624	2027	2718	1757	3034	2233	2885
PLEKHG1_TTGCTGTATGACTCTCCCAG	PLEKHG1	990	1545	2263	1485	2152	1301	1155	2255	1219	1714	1905	2326	1851	2114	2070	2850
PLEKHG1_CTGCACTTAAAACCCAGCGA	PLEKHG1	2763	4656	6549	3950	5145	3597	3258	5521	4309	5425	6047	7244	5096	8474	6070	9215
PLEKHG2_TGTACTGCATGAACTACCCG	PLEKHG2	167	29	29	19	2	2	4	6	1	1	2	1	1	2	1	1
PLEKHG2_AGCCGCTGTGAAATTCCCGA	PLEKHG2	1992	2734	3883	2296	4262	2871	2429	4424	4234	4694	7081	10497	7434	14086	10414	16763
PLEKHG2_ACATACCAGCACGTGTCCAA	PLEKHG2	1498	1953	2943	1819	2080	1384	1661	2062	1952	2230	2163	2716	1945	2511	2290	3373
PLEKHG2_GGGCCCTCTGTGATTCGCCG	PLEKHG2	605	778	1029	777	802	519	549	602	400	758	586	693	591	485	335	682
PLEKHG2_CCACCGGAGAGAGATGTAGG	PLEKHG2	236	340	495	281	326	160	86	193	168	101	91	222	103	102	97	88
PLEKHG2_GAGAGATGTAGGCGGATGGG	PLEKHG2	1716	2773	3486	2360	2865	2001	1871	2446	2158	2849	2817	4210	2819	3130	3263	5353
PLEKHG2_GCAGTCACTGACCGTTCTGT	PLEKHG2	679	710	1080	645	659	461	332	638	487	635	490	805	468	440	506	606
PLEKHG4_TGACGAGCTATATGACCGGG	PLEKHG4	319	337	442	325	262	114	130	174	89	152	91	204	69	114	111	108
PLEKHG4_GGAAGGCCTACAGCTTCGAT	PLEKHG4	1473	2064	2759	1928	2468	1521	1456	2379	1853	2585	2269	3535	2393	3309	2271	2989
PLEKHG4_CAGCAATAGTGGCCGCATGG	PLEKHG4	260	94	122	70	21	5	6	11	8	11	7	8	4	10	5	15
PLEKHG4_AGAGTTGGTCCAAACACTGG	PLEKHG4	303	258	411	241	251	134	141	152	105	154	108	245	107	71	73	141
PLEKHG4_ACAGCTTCGATCGGAATCTG	PLEKHG4	889	850	1708	1077	930	756	641	773	655	1148	606	880	1067	917	432	1631
PLEKHG4_TGACCCACATCCCAACGGCG	PLEKHG4	292	279	420	215	355	186	313	550	293	467	458	729	554	515	455	1031
PLEKHG4_GGGTGAGAGTGACACCCCAG	PLEKHG4	137	119	161	112	35	31	73	28	55	97	24	76	128	31	70	171
PLEKHG5_TTCGAGGCCTACAGGTTCGG	PLEKHG5	1388	2905	3635	2321	4442	2672	2804	6818	4550	6325	7927	10432	7414	12890	8648	17140
PLEKHG5_ACTCCGACATGTTCTTGCGG	PLEKHG5	556	667	899	573	554	324	416	446	392	644	447	674	561	575	439	871
PLEKHG5_ACCACGTGAACGCGTGCATG	PLEKHG5	1169	1398	1690	1368	1588	842	605	933	892	945	1224	2030	1210	1432	1475	2111
PLEKHG5_ATCCTCCCAGGACCCAAGCA	PLEKHG5	359	283	397	274	259	117	133	90	139	138	160	266	97	130	99	103
PLEKHG5_GGAGGAGACACACGGATGTG	PLEKHG5	313	407	605	406	516	220	243	286	258	267	250	283	165	383	136	341
PLEKHG5_GCATGCACGCGTTCACGTGG	PLEKHG5	937	1093	1925	1392	1577	1257	1079	1445	1187	1571	1224	2499	1477	1670	1546	2482
PLEKHG5_GGCTGCATGGAGTACATGCG	PLEKHG5	411	454	721	432	336	257	150	187	181	198	229	219	142	277	100	135
PLEKHG6_ACAACGCATCGGGCCCTACG	PLEKHG6	1239	2102	2847	1949	2259	1244	1430	1816	1484	2068	1923	2825	1790	2332	1682	3072
PLEKHG6_TCGGAGGCAGTACTGGACAT	PLEKHG6	646	664	1139	701	639	389	497	519	372	515	292	387	292	340	288	434
PLEKHG6_GAGCCCGAGAAGAGGCACGG	PLEKHG6	500	560	995	665	618	407	387	412	221	431	253	254	238	188	262	368
PLEKHG6_ACCAGCACAGGGTATCCTCG	PLEKHG6	534	391	479	360	183	161	168	276	178	268	121	184	141	284	134	365
PLEKHG6_GCTGGCAGACTCTATCCCCG	PLEKHG6	5037	9807	13755	9039	14026	9238	9010	14663	11801	14767	15083	20616	14961	18611	15011	30456
PLEKHG6_GAGTGAAGGAGGGACGAGAA	PLEKHG6	149	25	50	20	1	1	2	0	0	1	0	0	2	1	1	1
PLEKHG6_CTTTCTCACGTAGATCAGCT	PLEKHG6	526	701	970	678	1015	697	595	942	810	985	1008	1356	977	1357	1205	1952
PLEKHH2_ATCCTGTCAGAGCTTAACTG	PLEKHH2	3617	5832	8217	5243	6599	4254	4109	5425	4481	5737	6666	9396	6125	10004	6982	12851
PLEKHH2_CTTTACTGTGACACAAAGTG	PLEKHH2	211	16	125	73	31	30	29	11	14	28	15	26	3	3	0	2
PLEKHH2_TCTACACTAAAGCTTTCGGA	PLEKHH2	329	486	551	382	612	399	471	634	555	702	746	1133	724	1160	875	2127
PLEKHH2_AGCCCCAGAGCCATGAAACG	PLEKHH2	1187	2130	3138	1987	2508	1654	1949	2342	1530	2868	2110	2884	2429	2632	2011	4385
PLEKHH2_CATGCTTGGATCCAATTAGG	PLEKHH2	2161	3891	5723	3635	4855	3557	3713	5439	4247	5849	6179	7876	6829	9962	7872	13715
PLEKHH2_GGAAGCAACAATGTAAACGT	PLEKHH2	2378	4088	5218	3547	5907	4108	3077	6166	5495	6261	9874	14283	9061	15919	10377	17907
PLEKHH2_GGATAACAGACTTCGTCCAC	PLEKHH2	172	29	37	7	1	0	1	2	1	0	0	0	0	1	0	1
PLEKHH3_CTCCTGCCGTTGGCTCAACG	PLEKHH3	298	181	331	122	147	89	81	139	88	102	77	90	137	97	61	84
PLEKHH3_GACCCGGACATCGTTGTGAA	PLEKHH3	1278	1672	2380	1420	1848	1375	1192	1660	1682	1960	2164	3499	1937	3137	2664	4451
PLEKHH3_GTGTACCGTGCACTGTCCGG	PLEKHH3	1039	1188	1720	1115	1368	801	991	1368	860	1446	1342	1348	1453	1682	1017	2288
PLEKHH3_AGCCTGGTTTGTGCTCACGC	PLEKHH3	337	264	364	270	375	130	299	171	184	193	184	416	129	273	157	137
PLEKHH3_GGCCCCCTAGGAAAGTTGCG	PLEKHH3	144	11	46	25	15	0	0	2	1	1	0	1	2	2	0	0
PLEKHH3_AGATTTCCGCGTTGAGCCAA	PLEKHH3	134	12	67	19	11	1	0	0	0	7	0	1	2	2	0	1
PLEKHH3_ACATAGTCTCCACCCGGAGT	PLEKHH3	1498	2527	3205	2063	2811	1648	1864	2363	1702	2406	2086	2828	2331	2602	1853	3752
OBSCN_ACACACACACGAGTACTCCG	OBSCN	2031	3132	4537	2914	3242	2518	2713	3298	2721	3333	2525	3672	2775	2644	2575	5054
OBSCN_CAGCTCGAAAGTGCGCATGG	OBSCN	275	295	460	309	291	246	225	236	237	209	166	437	145	270	231	467
OBSCN_CTCACCTTGTACCTTCACGG	OBSCN	528	666	1084	633	1037	662	651	977	800	1168	910	1673	1063	1491	1093	2489
OBSCN_TGCCGGGGAGTATAGCTGCG	OBSCN	545	567	907	512	750	340	336	755	413	592	646	751	568	744	324	948
OBSCN_CAGCTCGAAAGTGCGAATGG	OBSCN	810	1328	1764	1088	1496	1139	960	1542	1001	1381	1346	1979	1077	1741	1088	1747
OBSCN_GCAGCCAAAGAAGCCACGGT	OBSCN	500	580	826	570	640	398	397	586	691	761	445	781	783	647	544	841
OBSCN_AGAAGATGTGAGAAATCACG	OBSCN	1951	3019	4224	2825	3244	2217	2421	3139	2422	3255	2519	4040	2743	3335	2629	5456
OSBP2_CACCGCGCACATTGACACGG	OSBP2	304	243	472	263	174	197	258	256	265	389	340	388	336	512	321	1110
OSBP2_TAGCACCGGGACAAGTTCCG	OSBP2	172	78	89	71	39	15	18	33	30	35	31	36	67	51	25	37
OSBP2_AACTAGCAGAGATACACAGT	OSBP2	401	466	482	384	401	283	177	267	208	204	251	449	349	303	344	679
OSBP2_CTGAATGAGTGTTCATCACG	OSBP2	253	210	300	192	46	83	145	69	90	132	36	137	27	5	62	94
OSBP2_TCCGACACCTGTTCTGACAG	OSBP2	100	5	63	36	2	4	3	1	4	1	0	2	0	0	2	2
OSBP2_ATTGACACGGAGGACTCTTG	OSBP2	502	237	403	250	156	79	196	100	109	164	97	127	127	45	13	193
OSBP2_AGGGTTCATCCAAAGTCAAG	OSBP2	476	851	920	616	614	390	367	223	400	347	239	621	340	287	324	842
OSBPL6_ACAAGCGGGTCACAAGACGA	OSBPL6	127	36	59	47	5	12	11	8	1	27	10	1	9	1	1	1
OSBPL6_CAGAAACCAGACAAACATGA	OSBPL6	380	308	518	309	322	218	186	209	289	413	246	378	342	379	402	447
OSBPL6_AGAATGCTGAACTAAGGAGT	OSBPL6	742	1113	1702	1232	1017	798	1048	1291	1108	1220	959	1974	900	1235	1129	1762
OSBPL6_CAGGCATAGAGACTTTAGAC	OSBPL6	242	117	160	98	91	43	53	41	52	14	32	82	44	67	3	10
OSBPL6_ATGTTACTGGTGTCAGGACA	OSBPL6	560	673	909	652	617	395	481	475	508	597	523	717	461	530	499	743
OSBPL6_ATGCAAGCGAACTGGTGACA	OSBPL6	2034	4299	5716	3766	4824	2897	3319	4698	3380	4734	4160	5871	4028	4990	3766	6561
OSBPL6_CCTTCTTCCAGTCCTGAATG	OSBPL6	861	1151	1687	1128	1055	696	653	641	657	772	747	1354	885	717	1111	818
OSBPL7_GGAGCTGAAAGAGTCCGCCG	OSBPL7	1848	2717	3357	2036	3068	1653	1699	2624	1906	2313	2639	3174	2664	2984	2601	4778
OSBPL7_CTGGTGTGTGGGGATAACAG	OSBPL7	177	129	134	96	100	69	49	50	15	40	26	102	35	67	78	85
OSBPL7_GGAAGCTCCAGGAACTACAC	OSBPL7	179	31	92	31	5	3	1	0	0	0	2	3	0	2	3	1
OSBPL7_GGCATCGAAGAACTCCGTGT	OSBPL7	120	30	37	58	1	0	1	0	0	1	3	0	3	0	0	2
OSBPL7_CAGGTACCATGCGCTCGCAG	OSBPL7	286	160	202	71	70	13	53	45	19	33	16	80	43	29	44	72
OSBPL7_GGAAACGGACAAGCCGCATG	OSBPL7	815	1500	2388	1282	1809	1135	1263	2198	1669	1990	2218	3197	2140	3298	2479	4723
OSBPL7_CTCCGTGTGGGAATCAGCAA	OSBPL7	1068	1533	2201	1600	1605	999	1097	1547	1231	1553	1330	1737	1299	1254	934	1769
OSBPL9_ATGATGAGAGGCTCTCGCAG	OSBPL9	966	1648	2134	1434	2126	1402	1568	1953	1594	2314	1860	2978	2184	2508	2028	4744
OSBPL9_TATTTGGAGACAAGTTCACG	OSBPL9	1634	2300	3032	2159	2430	1784	1748	2634	2283	2939	2770	4141	2800	4246	3058	4768
OSBPL9_TGTGATTGGTATAGACGATG	OSBPL9	200	32	91	62	12	24	1	0	6	0	1	12	2	1	3	3
OSBPL9_AAATACCTCACAAACAGGTC	OSBPL9	577	149	239	131	58	22	45	13	19	8	19	16	54	8	3	27
OSBPL9_GGAGGTAACACAGTCTGGGA	OSBPL9	392	557	1140	575	591	329	299	519	400	442	520	459	459	579	432	687
OSBPL9_TCCAAGGACAAAATGATGAG	OSBPL9	106	41	59	30	28	13	19	13	15	14	8	61	32	3	1	36
OSBPL9_GAAGTGAGACTGCTACTCGG	OSBPL9	662	766	1198	688	700	556	706	840	692	957	666	1230	761	932	770	1319
NET1_AACCAAGCCTGATGGAACAG	NET1	260	96	166	167	132	38	30	35	39	26	59	37	20	89	4	39
NET1_AAGGACGTGACACGAGCCAG	NET1	452	282	502	294	286	144	123	243	113	118	282	176	102	173	143	219
NET1_GAGACTCGAGACATCGCTGG	NET1	1599	1890	2596	1630	1861	1420	1393	1739	1418	1981	1375	2293	1716	2402	1504	3955
NET1_ATTTGACTAGGCGACTTCGA	NET1	248	257	372	195	196	79	124	153	67	52	120	123	91	163	16	58
NET1_CACATCTAACCTTCATGCAG	NET1	672	769	1343	793	768	569	502	692	675	772	755	955	641	630	542	916
NET1_CAAAGTGCTGCTGTGCCATG	NET1	2238	3243	4714	2950	3842	2864	2898	4457	3260	4868	3882	5608	4223	5467	4219	8485
NET1_TGGTCACATTCTCGTGAGCT	NET1	1725	2622	3602	2481	3412	2411	2445	4004	2995	3825	4526	5549	4386	6107	4433	8506
NGEF_GGTGGTGAAGGCATGCAACG	NGEF	3215	5534	7330	4886	6855	4671	4314	5702	4560	6474	5555	8179	5535	7864	6312	12375
NGEF_GTAGGTCTGATTGCTGACGT	NGEF	651	572	1005	520	609	333	428	443	359	555	282	598	325	284	325	616
NGEF_TGACATTGTGTACCGTTATG	NGEF	1285	1824	2753	1963	2371	1577	1519	1990	1961	2270	2304	3412	2251	2519	2471	4271
NGEF_GGAAGTGACCAGCTCGAACA	NGEF	1110	1097	1666	979	1192	827	798	1356	1077	1341	1117	2133	1376	2001	1898	3409
NGEF_GTGGTGAAGGCATGCAACGA	NGEF	3973	7169	11055	7199	11186	7869	8748	14184	10714	14340	14869	20813	13683	20571	15801	24463
NGEF_GTCACAGATTCACAGGACAA	NGEF	1136	1879	2557	1716	2173	1525	1477	2139	1712	2236	2108	3441	2339	2903	2327	4292
NGEF_TCCAAGAAATCGAAACCAGG	NGEF	85	10	21	59	1	0	2	1	1	1	0	2	0	5	0	4
MCF2_TGAAGATGATCCATTCACTG	MCF2	182	13	105	72	17	8	2	13	4	8	0	2	1	1	2	1
MCF2_CAATTAACCCCTGAGTTAGG	MCF2	111	44	102	47	14	1	1	2	7	14	3	2	5	1	1	0
MCF2_GTAGGGTTATAGAGCGGAGA	MCF2	741	1110	1797	969	1230	659	687	1140	882	1132	1018	1442	838	1148	1103	2512
MCF2_TGTGAGGCCAATCCAATTTG	MCF2	1207	1436	2037	1416	1248	1030	849	1332	1064	1272	1446	1895	1133	1837	1482	2722
MCF2_GCAACTATGGAAGTTTGAGC	MCF2	242	64	45	79	10	9	6	9	22	3	0	1	6	5	1	4
MCF2_GTGGGTACCACAAATTGGAT	MCF2	635	942	1388	1043	858	723	649	807	838	1031	736	1185	585	742	899	1259
MCF2_ACCTGGCAGATAAGCATGTG	MCF2	171	12	77	66	20	6	4	1	1	4	1	3	0	1	2	3
MCF2L_CGATAAGTCGCAGCTGACCG	MCF2L	738	994	1338	924	1055	692	540	1138	769	909	1365	1665	948	1464	1107	1660
MCF2L_AACAGGCCTTCACAACAAGA	MCF2L	1373	1959	3008	1896	2234	1266	1258	1983	1455	1836	1907	1945	1556	2230	1649	2422
MCF2L_CTTTGCCCAGAACTCATCGA	MCF2L	1020	1249	1752	1205	1275	963	812	1240	925	1333	1094	1888	1372	1269	1036	2147
MCF2L_CAGGACGGACGCCTTCACGG	MCF2L	137	15	60	38	7	3	5	1	6	17	3	2	8	0	21	1
MCF2L_CATGAGGGCGAAACTTTCGA	MCF2L	421	278	385	193	215	119	128	105	143	144	56	91	140	89	144	631
MCF2L_GTCCTTTGGAAAAAACCCGT	MCF2L	852	963	1469	922	1167	673	738	1008	802	889	607	898	505	802	655	806
MCF2L_ATAGCAACCTTCACAGACAT	MCF2L	943	1471	2075	1225	1506	1082	847	1562	1336	1481	1609	2341	1268	1358	1366	2362
MCF2L2_GGTGATTTACCCACTGACCG	MCF2L2	491	689	1001	504	544	455	548	559	527	665	572	771	818	1170	490	949
MCF2L2_TTGGATGCATGACAGCAATG	MCF2L2	331	281	498	223	184	150	161	150	123	141	110	108	143	116	59	80
MCF2L2_GTAAGCTGGTACTCACAGTG	MCF2L2	907	970	1397	973	1026	596	667	750	591	714	625	813	457	557	698	607
MCF2L2_AACTGACCCGGGAATTAGGG	MCF2L2	793	1477	1732	1308	1528	894	1123	1244	802	1194	924	1124	936	636	649	1356
MCF2L2_GTCCTCTGGATAAAGCGAGA	MCF2L2	730	810	1011	758	680	471	624	593	456	572	582	711	595	777	472	893
MCF2L2_GGATAAAGCGAGATGGACGA	MCF2L2	1571	2113	2944	1766	2527	1568	1482	1820	1655	1751	1952	3295	2194	2207	2039	2493
MCF2L2_ACCTTCTCATGTCCCACACA	MCF2L2	715	994	1586	975	1316	942	866	1434	1297	1501	1298	2235	1337	1736	1512	3102
MPRIP_CAAAACGCATAACGTCCACG	MPRIP	697	768	1076	870	880	603	395	720	589	598	393	561	499	543	477	816
MPRIP_ATCCTACCTGGTCACATCCG	MPRIP	1543	2254	3200	1713	1773	1333	1484	1375	1426	1609	1388	2281	1597	1858	1756	2834
MPRIP_CTCTGTGACATCGTAACATG	MPRIP	689	1021	1727	1015	1114	1037	1177	1550	1471	1840	1569	2673	1738	1903	1618	2714
MPRIP_CCATCCAGCGACACACGCCA	MPRIP	187	17	45	45	4	2	2	0	1	2	2	2	2	3	0	2
MPRIP_CTGACTAAGCAGTATGAGGA	MPRIP	431	183	401	194	248	115	105	147	78	67	105	105	47	195	122	254
MPRIP_GGAACGCCCTCTTCTCGCTG	MPRIP	885	1275	2113	1234	1882	1129	1147	2158	1301	1671	1614	2287	1571	1825	1489	2048
MPRIP_CTGATGCCCTTACCCGAGAC	MPRIP	1234	1227	1859	1242	1241	775	722	854	754	1495	801	1179	1213	726	866	1415
KALRN_GGTGACCCAAGCCTACACAG	KALRN	1560	1946	2850	1724	2023	1235	1218	1613	1480	1878	1682	2899	1815	2525	2370	3062
KALRN_GGATCTGCACCAGTACATCA	KALRN	677	1170	1275	882	910	713	743	745	759	955	869	1058	955	914	878	818
KALRN_TCTGCACCAGTACATCACGG	KALRN	133	25	70	38	27	10	13	9	7	9	2	34	10	15	36	1
KALRN_GCAGAATACGTACACCAATG	KALRN	1692	2817	3569	2513	2975	2055	2408	3130	2239	2926	2759	3263	2339	3307	2329	4640
KALRN_CTTTGAGCAGTACACCATCG	KALRN	901	1451	1794	1176	1435	860	1125	1718	1085	2002	1525	2024	1488	1532	1032	2336
KALRN_GGAATGAGAGTATGCATCTG	KALRN	1168	1722	2434	1691	1795	1051	1118	1514	1296	1914	1486	2051	1687	1939	1312	2870
KALRN_CCTGTGCGTCGGCTTAACAG	KALRN	1226	1312	1961	1345	1509	1100	1101	1163	1014	1466	1226	1851	1629	2029	1214	3051
KIF1B_CATCGTAGTTGATATCCGCG	KIF1B	161	50	96	46	54	16	15	33	5	3	38	35	2	82	1	1
KIF1B_CTCATCGTAGTTGATATCCG	KIF1B	2086	3189	4417	2891	3742	2675	2575	4068	3918	4587	4773	6951	4527	7873	4714	9613
KIF1B_AGAGAAGCTTCGTAAAACAG	KIF1B	1225	2260	3103	1948	2452	1408	1496	2524	1745	2341	2202	2530	1792	3091	1556	3947
KIF1B_CTTCCCACTAAAATGAACCA	KIF1B	1464	1944	2831	1932	2428	1680	1801	2742	1913	3007	2833	3472	3003	4756	3152	6829
KIF1B_ACTTCTTGGACCCTATGTGG	KIF1B	321	84	180	155	60	19	32	1	18	4	3	2	2	2	3	5
KIF1B_AGAATGGAGCAACACACTAT	KIF1B	1911	2378	3786	2116	2417	1903	1757	2063	1661	2123	1739	3083	1770	1587	1508	2761
KIF1B_GAGTGAGAGAAGCAACAGCG	KIF1B	115	9	51	18	0	2	2	1	0	0	0	1	1	1	1	1
IRS4_GCTGTGTCTAACCGACGAGG	IRS4	1066	1393	2146	1424	1793	1202	1092	1742	1424	1764	2012	2588	1577	2493	1950	3850
IRS4_CAGGTAATAGTCAAACCCAG	IRS4	1363	1531	2333	1622	1446	965	1368	1635	1501	1941	1523	2255	1885	2572	2563	3944
IRS4_CCGGCTGTGTCTAACCGACG	IRS4	694	1074	1724	1066	1609	1157	1019	2054	1697	1809	2120	2895	1766	2917	2263	3448
IRS4_CCAAGACGAATACTTCGCGA	IRS4	99	10	67	58	1	7	1	4	1	1	1	2	1	0	1	5
IRS4_CACAAACACGACCTCCTCGT	IRS4	240	126	148	158	31	44	56	12	89	169	31	87	113	9	6	215
IRS4_AGACGAATACTTCGCGATGG	IRS4	361	324	470	260	254	234	237	240	239	313	370	451	262	375	312	540
IRS4_CCTCGTCGGTTAGACACAGC	IRS4	1074	1517	2195	1332	1724	1191	1045	1697	1546	1695	2003	2558	1506	2594	1933	3700
GAB3_TCATGTTGTCTAAACCAGAG	GAB3	382	429	744	510	576	360	403	577	446	711	425	954	546	859	724	979
GAB3_TGTAGTACTCCAAGACATCG	GAB3	1679	2491	3418	2204	3025	2071	2134	3627	2959	3724	4344	5331	3891	5740	4045	7068
GAB3_TCTGTCTGAACGGCGCCAAG	GAB3	903	1210	1662	1076	1439	855	995	1321	991	1407	1411	1908	1543	2231	1537	2664
GAB3_GACCAGCTATCACATCTGGT	GAB3	2840	4264	5757	4050	4687	3191	3267	4227	3522	4731	4129	5606	4043	4471	3727	6554
GAB3_ACTCGCTGAGGTCTATCACC	GAB3	961	804	1234	656	657	464	422	698	679	826	650	1740	949	947	953	1333
GAB3_AGAAATCAATGGGCCACCCA	GAB3	1771	2519	3744	2260	3187	2334	2520	3540	2743	3399	3163	4668	2834	3942	3185	5214
GAB3_ACCTCAGCGAGTGTGCAGTG	GAB3	136	10	67	42	11	1	0	0	1	1	2	1	0	1	0	2
GAB4_ATGCTGGGTGTACTTGCCGG	GAB4	946	883	1399	902	1276	782	657	1452	1077	1588	1752	2346	2113	2687	1952	3960
GAB4_GGCACACAGTGAGACACCGG	GAB4	152	37	33	36	1	21	1	2	6	3	3	0	1	3	0	2
GAB4_CGGCACACAGTGAGACACCG	GAB4	327	481	569	343	365	356	375	524	490	652	580	1295	881	870	969	1775
GAB4_AGTACACCCAGCATGGTGGA	GAB4	342	209	337	169	200	106	169	139	80	150	149	181	225	97	125	466
GAB4_CAGTGGATACAGTGTTGATG	GAB4	5189	10156	15358	9329	12867	8451	8697	14274	10359	13296	13555	18947	11959	19170	14535	25149
GAB4_TGCGAGCGGAGACACCCCGG	GAB4	331	239	361	258	269	149	131	133	72	80	106	79	79	192	110	173
GAB4_CCTGCTGAGTCCATGCATGA	GAB4	1042	1507	2131	1549	1935	1174	1402	1899	1559	1904	1828	2578	1756	2283	2111	3384
GRB10_CCTGGACCTACCTGACAGCG	GRB10	147	11	17	19	1	0	1	1	1	2	1	1	1	1	2	0
GRB10_GACCGACTTGCGAATCACCA	GRB10	1080	1685	2829	1844	1783	1267	1421	1609	1682	1981	1653	2193	1547	1586	1395	2891
GRB10_CAAGTCGGTCAGACTGTGCG	GRB10	565	758	995	629	1089	622	768	992	777	1246	867	1340	1172	952	834	1798
GRB10_TACCCTGGTGATTCGCAAGT	GRB10	603	755	717	502	751	341	265	411	222	376	363	649	393	541	307	592
GRB10_TGCATTCATATCGTTCACCA	GRB10	247	101	226	109	82	16	22	33	22	35	7	18	26	7	10	10
GRB10_AGAGTTCAGGAAAAGGATTG	GRB10	730	656	1177	717	742	453	614	589	397	504	451	458	448	629	313	1045
GRB10_GAAGAGGTAAGACTCACCAT	GRB10	1495	2752	4235	2923	2916	2260	2359	3125	2343	2858	2238	3746	2378	2913	2523	5025
GRB14_ATTGAAGTGCTATCCAACTG	GRB14	302	97	146	178	85	47	64	56	80	57	97	97	60	186	6	67
GRB14_TTGAAGTGCTATCCAACTGG	GRB14	157	49	75	43	1	13	16	1	1	26	2	2	0	0	1	0
GRB14_TCCTTACCTACACCTATGTG	GRB14	117	44	169	50	64	38	53	37	46	71	39	114	86	109	73	85
GRB14_TCTAGCCTAACAAAGCGGGA	GRB14	201	68	105	60	64	28	30	64	38	64	27	28	42	48	8	79
GRB14_CACCTGCCTCACATAGGTGT	GRB14	368	192	293	209	160	121	117	97	111	96	144	194	157	89	208	132
GRB14_TTCTAGCCTAACAAAGCGGG	GRB14	1670	3073	4650	2756	4469	3078	3129	5341	3783	4686	4241	7010	3894	4765	3797	7424
GRB14_GCCTTCTAGCCTAACAAAGC	GRB14	327	403	645	565	604	358	451	750	480	699	520	1016	760	789	960	1479
GRB7_TCACAGAGCCCAATTCTCGG	GRB7	947	1467	2255	1094	1722	999	1205	1570	1107	1666	1370	1962	1178	1329	1141	2452
GRB7_GCACCAGCATTTCACACACG	GRB7	736	906	1109	728	722	531	614	447	559	685	599	945	577	661	504	1086
GRB7_AGCTGTCTCGATGCACACAC	GRB7	560	522	877	480	469	322	185	462	368	408	552	530	351	562	351	666
GRB7_AACGTGTACGTGGTGACGCA	GRB7	176	139	222	127	120	48	48	48	25	79	48	48	38	54	29	60
GRB7_GAAGCGGCTATCTCCGCCCA	GRB7	370	149	280	171	142	78	92	68	39	69	19	21	113	52	57	524
GRB7_GAACGAGTCCAACGTGTACG	GRB7	164	19	76	48	2	9	1	2	4	0	1	0	2	0	0	3
GRB7_GGCCTCTATTACTCCACCAA	GRB7	537	795	1001	719	631	431	378	780	464	565	725	949	660	1142	907	1265
PHETA1_TGAGAGTCAGGATGCCATGG	PHETA1	1994	2519	3707	2276	3264	1957	2010	2668	2024	2968	2642	4728	3011	3712	3588	6774
PHETA1_GCAGCACGAACCAGCGCCGG	PHETA1	74	53	82	20	43	2	12	5	0	5	3	1	3	4	0	39
PHETA1_CATGGCATCCTGACTCTCAG	PHETA1	246	361	403	265	209	167	364	180	185	379	99	136	196	279	140	405
PHETA1_GTGCCAGCTTCGACTACCTG	PHETA1	1708	2858	3977	2574	3018	2087	2206	3099	2362	3294	2511	3730	3116	2951	2266	4932
PHETA1_GCTTCCTGTACAAGAAGGGT	PHETA1	124	21	87	101	37	9	8	16	23	3	17	41	1	0	27	4
PHETA1_CACGAACCAGCGCCGGTGGT	PHETA1	777	1351	1664	1198	1240	835	869	918	907	1018	763	1106	850	762	600	1134
PHETA1_CGCCACCTGTGACGCCCCGG	PHETA1	1467	2256	3323	2066	2292	1587	1587	1854	1727	2361	2163	3495	2400	2003	2393	4424
PHETA2_GACTCCCCAGCGGACCACAT	PHETA2	452	170	142	117	115	69	86	48	35	65	21	72	90	32	56	111
PHETA2_TTCTCCTTTGAGAGTCGCGA	PHETA2	168	23	78	33	8	15	3	0	21	6	2	3	2	1	37	2
PHETA2_TGCACTCAGCGACTCCCCAG	PHETA2	195	14	29	23	10	0	0	0	1	0	0	2	2	3	0	1
PHETA2_CAGGTGTGGGCGCACTCCAG	PHETA2	259	72	185	86	66	28	62	68	22	42	97	76	17	90	12	59
PHETA2_TAGGAGCCTGGGGCTTACAG	PHETA2	158	106	123	70	122	61	41	47	12	72	87	35	67	73	75	79
PHETA2_TCTTCGGCCAGTGCCACTGG	PHETA2	881	922	1181	746	1002	494	471	608	512	677	391	850	656	571	531	943
PHETA2_ATTCTCCTTTGAGAGTCGCG	PHETA2	780	1013	1506	901	1104	735	654	1111	600	1006	930	1007	660	1326	489	1308
FARP1_TGAACCGAAATGATGACCCC	FARP1	468	178	428	145	75	95	104	81	53	136	62	226	73	168	169	158
FARP1_GGATCTCGAAGTTATCACTT	FARP1	1613	2219	2822	2201	2349	1429	1809	2380	1801	2385	1994	2998	2265	2814	2445	4526
FARP1_ACCTCAGCAAGACGCACTAG	FARP1	1119	1706	2049	1255	1654	1146	1054	1526	1090	1736	1517	2032	1510	1849	1558	3356
FARP1_CTTCAGATATGTTCGCTCGG	FARP1	390	431	419	356	269	264	227	196	184	199	173	272	144	151	138	216
FARP1_GGAACCGAAGGTTTCCGCCG	FARP1	304	358	464	275	398	210	152	317	215	228	177	271	235	213	257	330
FARP1_AGCCCGTCCTCTTTAGCCGG	FARP1	1383	2141	3071	1813	1952	1453	1325	1691	1436	1756	1750	2501	1425	2186	1521	2791
FARP1_CAAAATAGTCACCTTCCACG	FARP1	248	71	80	95	46	5	39	6	28	23	2	18	5	3	2	2
FARP2_AGGCAGTCATCAACGAATCG	FARP2	1115	1629	2440	1548	2196	1281	1339	1844	1399	1708	1762	2205	1379	2234	1488	2698
FARP2_GAACACGAGTACACCCATGT	FARP2	1082	1303	1875	1290	1375	953	982	1200	1026	1463	1328	1992	1295	2330	1394	3121
FARP2_CTCTTGACGTAGGAAACCTG	FARP2	241	43	98	60	0	10	5	3	2	9	28	5	7	6	7	4
FARP2_AGGTATTACTGACACAAGTG	FARP2	276	87	177	143	117	28	40	99	54	29	45	102	37	41	43	38
FARP2_TGCAGCTGGACTCTTGACGT	FARP2	346	122	278	140	62	32	59	19	43	33	3	53	37	6	24	32
FARP2_CAGAGCTCGAACGGACGTGT	FARP2	563	1015	1222	700	832	598	466	731	607	726	759	810	510	727	636	1195
FARP2_GGAACACGAGTACACCCATG	FARP2	297	79	174	49	33	47	62	82	60	42	17	62	43	63	24	20
ASAP2_CCACACTCTTACATGTCCGT	ASAP2	514	278	590	409	184	178	147	111	123	159	47	119	177	62	9	94
ASAP2_GGAACCTGGATAAACAGACA	ASAP2	218	132	240	87	109	36	49	43	32	51	31	13	3	30	35	56
ASAP2_GACTCAGTCAAACCCAACCC	ASAP2	375	218	396	261	148	198	138	120	165	130	106	305	132	63	171	281
ASAP2_TCGGACTGAAATAAGCGGAG	ASAP2	337	310	561	252	181	153	189	134	142	206	175	172	178	84	155	214
ASAP2_CCACAAGGATCCGAAAAGTG	ASAP2	460	502	462	383	611	327	203	292	291	381	408	948	342	687	603	850
ASAP2_AAATGAAGAGCAGTACACCC	ASAP2	420	167	248	167	146	106	99	73	87	113	94	115	114	103	76	167
ASAP2_AGGGAGCCTTACGTGAAATG	ASAP2	306	452	776	314	595	364	264	461	379	519	493	722	298	611	582	653
ASAP3_AGGCCTCCAGTACCGACAGG	ASAP3	207	26	110	119	41	53	82	16	26	121	19	86	47	29	42	128
ASAP3_GGGAAACACGAGCTTCAATG	ASAP3	1169	1881	3206	1987	2433	1684	1739	2439	2079	2885	2335	3668	2531	3187	2813	5304
ASAP3_CTAGTATCTGCTCAAAGCCG	ASAP3	279	210	301	159	198	42	106	98	76	60	71	139	51	42	80	94
ASAP3_GAGGCCCAGCTACCCTCACA	ASAP3	693	408	435	345	299	247	227	393	283	349	309	523	273	314	351	525
ASAP3_CCCTCACCAACAACTCGGAG	ASAP3	430	372	420	405	463	251	220	387	287	455	375	704	508	409	380	671
ASAP3_CTGGACAGCCATTTGCAACA	ASAP3	252	99	224	168	109	48	91	73	69	117	38	51	44	73	23	120
ASAP3_AGCGCACGCCCAGTTCGCGG	ASAP3	248	171	266	232	138	135	164	138	110	173	41	85	121	79	90	231
DEF6_GCTGTCCCACAACCTGTACA	DEF6	383	234	312	266	154	133	68	56	36	92	53	58	46	83	56	48
DEF6_TCATCAGGAACCATGATCAG	DEF6	2462	4193	6386	3992	5482	3973	4160	6021	4730	6429	6092	8634	5827	8147	5834	11208
DEF6_AGGCGCTCATCTCATACGTG	DEF6	670	897	1146	710	1131	658	845	1048	887	1008	1007	1396	984	1310	916	1730
DEF6_CTTCACTCCCAAAGTAGCAG	DEF6	1653	3150	4734	2904	3962	2816	2447	4067	3449	4369	3936	6093	4268	5664	4666	7661
DEF6_CATCAGGAACCATGATCAGA	DEF6	164	32	43	7	0	1	2	1	0	0	2	1	2	0	1	1
DEF6_GCTGGATGCACACTGCTGCG	DEF6	225	116	172	108	49	5	90	50	22	37	15	22	36	5	15	63
DEF6_GGGGAAGACGTCCCTACACA	DEF6	122	64	113	20	1	11	1	1	6	8	0	17	0	1	0	2
DGKD_CTCACGGCACACATTGCAGT	DGKD	2167	3675	4842	2955	4392	2954	2819	3697	3462	4443	4077	6790	4196	4855	5063	10022
DGKD_TGAGGCTGTCGATTTCGGAG	DGKD	959	1308	1840	1057	1360	915	862	1071	910	1003	1140	1915	980	1183	1210	1867
DGKD_TAACTGCAAGTGGACCACAC	DGKD	229	38	82	107	31	2	10	0	4	1	0	1	3	3	0	3
DGKD_GTCTTCGACCTCATGAACGG	DGKD	1134	2058	3092	2097	3091	2068	2234	3499	2529	4039	4308	6054	4549	6138	6813	10386
DGKD_CGTCACCGAAGACTTCAGCG	DGKD	303	202	280	171	214	52	146	98	151	133	230	138	145	169	199	329
DGKD_ACAGCATGGACCACTTCTCA	DGKD	1073	1510	2135	1404	1649	1129	1164	1573	1312	1546	1278	1565	842	1373	984	2061
DGKD_AATTGACGAAGACCAACAGT	DGKD	1465	1888	3097	1705	2137	1665	1704	2032	1910	2507	1684	3371	2142	2726	2588	3561
DGKH_ATCCGGGTCAATAAACGGCG	DGKH	789	856	1445	1006	1082	612	799	795	629	1108	754	1247	708	1000	797	1518
DGKH_CTAAACAGCACCGATTCCGA	DGKH	688	587	755	564	500	340	375	338	334	478	594	478	268	413	336	523
DGKH_GCAACTGTTTAAAGCGACGG	DGKH	330	168	383	259	69	113	94	100	51	128	64	118	80	11	105	11
DGKH_GCTGTCTGCGACAAAACATG	DGKH	1013	1446	2312	1447	2333	1263	1322	2215	2142	2498	3220	5172	3357	5277	3769	5637
DGKH_GTGCTGTTTAGTGCAATTGG	DGKH	171	51	147	113	41	29	55	19	19	101	28	15	52	16	8	68
DGKH_AACCAAGGGAAATCATGTTG	DGKH	201	148	310	121	163	95	27	46	46	86	25	110	49	20	75	158
DGKH_AGGTCGCGATGCCTCACCAG	DGKH	1470	1878	3028	1988	2047	1446	1528	2017	1699	1970	1883	2439	1670	1937	1517	2203
DOCK10_AACTTGTGAATGCACGCCAG	DOCK10	472	274	512	289	203	222	169	223	155	129	100	152	38	6	55	82
DOCK10_TTCTGCAAATCAGTCCTGAG	DOCK10	1093	1404	1522	1211	1165	901	780	946	584	992	544	1096	518	818	311	809
DOCK10_GATGATCTAAGCACCAATGG	DOCK10	3733	5737	7955	5242	6919	4335	3967	5642	4563	6168	6587	11105	6974	10753	8493	12654
DOCK10_TCATGTTGAAAGGCTTGACA	DOCK10	237	168	248	212	175	138	125	115	99	121	45	112	116	36	74	104
DOCK10_TGCTCCTGGACAATATGCCA	DOCK10	436	247	376	215	192	163	104	78	120	117	52	141	84	58	71	101
DOCK10_AGTCCGGCTGGCTCTACAAG	DOCK10	108	8	47	10	1	1	5	0	2	1	0	4	0	0	0	2
DOCK10_ACACCGTTACTGTTCGGGTA	DOCK10	170	146	205	77	55	35	42	5	33	9	10	25	21	3	10	3
DOCK11_AGCATTTCACGGACAGATGG	DOCK11	870	1061	1774	1115	1157	810	868	1002	732	906	774	1143	711	767	560	1307
DOCK11_GCATACCGAATAGTCACATG	DOCK11	1399	2561	2731	2148	2339	1814	2850	2308	2030	2780	2377	3502	2567	2678	2114	4367
DOCK11_CTGTTCACAGCAATGTAACG	DOCK11	1067	2149	3033	1775	2206	1793	1835	2711	2299	2855	2295	4344	3339	3079	3468	6809
DOCK11_CAGCATTTCACGGACAGATG	DOCK11	256	32	175	97	25	36	16	19	28	13	14	2	2	2	26	4
DOCK11_CGCATACCGAATAGTCACAT	DOCK11	275	44	60	61	13	2	4	0	3	1	9	23	4	4	3	4
DOCK11_GCCTGGCTGTCAAAACACTT	DOCK11	1203	1388	1618	1047	1295	630	755	1238	944	1324	1102	1929	1283	1762	1566	3468
DOCK11_AGGGCATTCTGTATTGTCCA	DOCK11	3358	5332	7143	4716	6401	3843	4234	5167	4388	5801	6392	8725	5876	8217	6426	10571
DOCK9_AAGTTTATCACAGCGAACCA	DOCK9	1222	1721	2712	1765	1748	1340	1341	1459	1293	1769	1798	1880	1543	1441	1383	2437
DOCK9_AGAAATGGTTCAGGTCTACG	DOCK9	479	552	604	504	517	264	321	533	384	520	451	503	498	554	677	830
DOCK9_CGAAATGGCGACTCTCACGA	DOCK9	278	146	252	188	184	76	124	253	44	163	123	260	108	290	164	245
DOCK9_GTGAGAAATGCTGATTCGAG	DOCK9	1074	1863	2835	1827	1898	1457	1358	1829	1703	2066	1726	2546	1903	2419	1789	3322
DOCK9_TGGTAGCCAAGATAGCCCGA	DOCK9	195	199	265	172	161	107	46	160	91	148	81	197	42	125	92	62
DOCK9_CCTCCTGAAAGACGGAAGGG	DOCK9	178	6	34	54	2	1	2	2	2	1	0	3	2	1	2	1
DOCK9_ACCTGAACCATTTCTCAGTG	DOCK9	426	542	778	556	423	342	336	318	338	538	322	502	365	322	469	739
DOK3_CTCAGTCCTCTGCACCACCA	DOK3	884	824	1102	785	687	491	353	370	403	400	395	631	479	440	301	772
DOK3_GAGGATGCCATCCTTGATAG	DOK3	2384	4000	6078	3652	4853	3568	3675	5505	4361	6366	5512	8748	6046	7718	6700	10453
DOK3_GCGCAAGTTCGGCTCCGACA	DOK3	628	482	751	566	447	379	332	411	280	450	393	473	225	473	396	671
DOK3_CAGTAGATGGCTTCGCTCGG	DOK3	347	342	523	371	432	306	267	393	372	259	341	581	352	390	524	311
DOK3_CACAGTGGGCGAGTTTCCCG	DOK3	568	701	1079	706	834	466	430	653	397	490	384	529	389	388	313	352
DOK3_GCAGCATGTCAAGTTTGGCA	DOK3	302	101	173	79	21	38	8	6	15	4	8	2	3	25	2	22
DOK3_TAGATGGCTTCGCTCGGTGG	DOK3	1536	1850	2784	1774	2072	1453	1193	2238	1507	1959	1938	2968	2224	2426	2144	3778
DOK6_GATACGGTCGGGACTCAACG	DOK6	1698	2370	3102	1939	2411	1697	1722	2178	1568	2523	1657	2872	1952	2023	1742	3583
DOK6_GCTCACTGAGGAGATACGGT	DOK6	245	121	132	173	61	53	33	46	6	78	39	26	55	152	16	85
DOK6_CCACATCACCAGTTTGACCT	DOK6	1056	1769	2354	1518	2349	1182	1369	2330	1744	2493	2337	3162	2005	3269	1900	4128
DOK6_GTGGTGCAAGCACCTCTGCA	DOK6	287	90	155	86	43	14	13	85	7	12	104	8	22	4	76	124
DOK6_TCTTATGCCTACACCAAACC	DOK6	1412	2230	3227	2003	2554	1913	1607	2888	2092	2699	2531	3145	2076	3389	2722	4477
DOK6_GGTTCACGTTTGAGTCAGGA	DOK6	545	448	722	531	474	343	525	435	364	555	419	516	580	502	389	946
DOK6_AGAGACAAAGAAGCATGCGG	DOK6	2483	4228	6024	3691	5107	3770	3136	4494	3716	4527	4935	8393	5072	7437	6149	10392
ARHGEF39_ACCATCAACAGCTCACACGT	ARHGEF39	440	259	344	244	248	139	138	256	151	118	162	80	137	232	95	266
ARHGEF39_GGTTATAGAGCTCCAAGTGG	ARHGEF39	671	1188	1703	1113	1234	885	1033	1142	848	1069	921	1357	841	1073	865	2169
ARHGEF39_GCTGAAGGCCCCCAAACTCA	ARHGEF39	361	435	671	327	305	262	220	316	231	184	185	244	199	236	102	148
ARHGEF39_ATTGGTTATAGAGCTCCAAG	ARHGEF39	75	17	25	36	1	3	5	0	0	1	0	1	1	1	1	2
ARHGEF39_GAGCTCCCAGGAGCCAAACA	ARHGEF39	887	1187	1875	1019	1126	797	905	989	895	1073	1051	1515	1003	1150	1018	1674
ARHGEF39_ACCTACGTGTGAGCTGTTGA	ARHGEF39	1774	3168	4522	2798	3912	2831	2490	3831	3394	3904	4330	6217	4530	4904	4175	7214
ARHGEF39_GAAGGCCCCCAAACTCAGGG	ARHGEF39	457	306	517	302	254	282	256	322	257	373	190	341	235	273	237	581
CDC42BPA_TTCTGAGGATCTATACCCAG	CDC42BPA	1629	1862	2590	1422	1773	1004	1191	1625	1237	1607	1579	2137	1396	2060	1420	2233
CDC42BPA_GGAGGTACACTGATGACACT	CDC42BPA	197	111	200	114	44	59	70	40	20	18	18	40	29	67	10	9
CDC42BPA_TGTAGCAGAGAACATCGACT	CDC42BPA	980	731	999	848	865	532	597	750	517	910	601	817	640	504	639	1087
CDC42BPA_AGCTGTTTAAGAGTTACGGC	CDC42BPA	2096	3328	4619	2825	3392	2448	2240	2974	2534	3191	2375	4107	2598	3232	3093	4879
CDC42BPA_TATTAAACCCACCATCAAGG	CDC42BPA	534	646	836	571	722	647	444	879	696	923	982	1256	871	1434	1036	1702
CDC42BPA_GTTGGTGTGTGAACTGAAAG	CDC42BPA	1190	2149	2759	1728	2261	1615	1692	2469	1820	2624	2677	4003	2600	3519	3194	6130
CDC42BPA_GTACACTGATGACACTTGGT	CDC42BPA	51	6	38	21	8	1	10	4	4	7	2	3	4	1	2	6
AGAP1_GAATTAGGTAGCGACTTGCA	AGAP1	429	188	476	309	215	190	189	180	200	256	66	295	162	309	121	315
AGAP1_TTACCACTACTACAGTCGAA	AGAP1	240	58	86	86	22	2	6	9	9	2	2	4	2	1	1	2
AGAP1_ATTGTGGGTAACTTGGCCAG	AGAP1	1953	3424	4629	3200	4073	2498	2364	4168	2877	3663	3939	5349	4232	6693	5549	9591
AGAP1_ACGTACCTGGCTGATGTGCA	AGAP1	494	524	628	390	552	307	284	341	223	292	343	466	311	350	156	776
AGAP1_CACCTGCGCGGAACAGACGG	AGAP1	867	1136	1732	1113	1286	713	838	1330	864	1291	1116	1307	1091	1613	1102	2997
AGAP1_CCATTCCTGGCTGTTCACGA	AGAP1	1712	2733	4041	2458	2847	1936	1896	2246	1909	2646	2142	2825	2198	3347	2534	5035
AGAP1_TCCACCCACATGGCAAACTA	AGAP1	715	715	1009	639	735	439	398	477	397	402	495	518	285	362	324	439
AGAP2_TGTGCCCAGGCTAGTAACGG	AGAP2	458	517	746	511	786	381	454	776	549	789	771	979	649	1175	581	1209
AGAP2_AAACGAAGCTTGGATAGTCG	AGAP2	3208	4553	6530	4166	5151	3399	2941	3922	3425	4920	3867	5761	4275	4112	4210	7192
AGAP2_CCGGTGACCAACATTCGGTG	AGAP2	652	857	1293	731	1001	492	618	728	635	983	664	970	589	603	572	888
AGAP2_GATTACATCCACAGTACCCA	AGAP2	1047	1881	2508	1782	2035	1351	1436	2331	1460	1749	1718	2399	1900	2834	1824	4086
AGAP2_ATGTGCCCAGGCTAGTAACG	AGAP2	286	100	95	84	4	22	20	7	10	2	0	7	3	2	2	4
AGAP2_GCCCGTTAATGCTGGCTGAG	AGAP2	470	623	615	535	836	316	367	1196	434	907	1409	900	935	2102	785	3393
AGAP2_TGACTCCGAGAAACGAAGCT	AGAP2	187	26	66	53	23	8	1	8	0	0	0	3	0	1	0	2
AGAP3_CTGCTGTCGTCGATAACCCG	AGAP3	1386	1615	2326	1368	1955	1431	1251	1974	1566	1971	2435	3582	2513	3956	2397	3801
AGAP3_CTTTAAGCTCCGGTACGGAG	AGAP3	1798	3308	5330	3458	5791	3842	3912	6623	5789	7950	7982	11514	8759	12317	9539	23353
AGAP3_GGACAACGGTGAAAGTGCCA	AGAP3	521	665	979	690	689	471	404	568	484	523	448	914	562	589	601	842
AGAP3_CTGTGTGTTACTCCGCTCCA	AGAP3	182	39	91	96	14	1	4	3	3	4	1	2	1	1	1	2
AGAP3_TGGTGCACCGCTATCTGACG	AGAP3	1281	2527	3577	2260	2734	1998	2087	2976	2217	2975	2149	3937	2696	3174	3255	6182
AGAP3_CGGAGTAACACACAGCTGGG	AGAP3	145	10	19	1	8	0	0	0	0	0	0	1	2	0	2	2
AGAP3_GGGATCCTGCTAAAGCGGAG	AGAP3	109	4	49	7	6	1	1	0	0	0	2	0	0	2	1	0
AGAP4_ATCTCCACCTCTAAAAGCAA	AGAP4	405	198	337	232	113	139	135	82	109	139	73	150	60	149	125	100
AGAP4_GATGGGTGTGCAGGCCGATG	AGAP4	994	1068	1437	1030	1058	866	754	1282	992	1111	916	1645	940	1315	996	1488
AGAP4_AGAGGTGGAGATGGGTGTGC	AGAP4	243	31	109	41	20	9	7	11	11	6	1	2	1	0	21	3
AGAP4_AGATCTATGAGGCAGGAGCT	AGAP4	2057	3240	4284	2751	3799	2646	2936	3842	3244	4295	3719	5910	3996	4014	4577	7734
AGAP4_GTGTGCAGGCCGATGTGGCT	AGAP4	300	321	469	373	318	248	206	276	237	271	156	463	207	261	262	233
AGAP4_GAGATCTATGAGGCAGGAGC	AGAP4	191	152	209	84	176	56	64	119	84	48	75	146	18	161	51	28
AGAP4_GACCAGCCAGAGCAAGGCCA	AGAP4	272	234	243	259	118	87	96	58	74	98	139	135	111	45	59	105
AGAP5_GGTGACCGTTGAAGTTGGTG	AGAP5	504	354	649	451	424	184	315	359	111	328	204	235	285	306	142	381
AGAP5_CGTGACCAGGAGATGCCTGA	AGAP5	386	361	613	415	396	275	217	313	297	246	349	350	191	467	323	436
AGAP5_GCTGAGGTGACCGTTGAAGT	AGAP5	1157	1472	2212	1464	1641	1099	985	1279	1024	1317	1154	1606	1341	1589	1112	1857
AGAP5_GGTCACGAATGTGGTGCATG	AGAP5	2054	3042	3948	2878	4003	2561	2242	3882	3342	3707	5190	7479	4998	7195	5008	8955
AGAP5_GATGGGTGCACAGGCCGATG	AGAP5	691	958	1493	618	866	624	552	890	736	893	731	1220	854	553	864	1066
AGAP5_CACGAATGTGGTGCATGTGG	AGAP5	348	379	651	289	403	277	268	284	354	376	129	389	197	187	305	600
AGAP5_AAAGTGCCATGTTTGGCCAG	AGAP5	660	879	1120	512	700	604	520	836	703	808	544	965	806	868	664	1426
AGAP6_GAGCATGCCATTGGAACACA	AGAP6	492	304	477	243	247	151	137	211	141	146	91	166	96	74	108	102
AGAP6_TTATTAGCATGAGGAGAGGG	AGAP6	396	509	697	424	416	261	236	334	289	322	395	399	229	301	215	340
AGAP6_TTGACTCTGGATTGGCAGAA	AGAP6	184	39	100	54	26	20	23	13	7	3	17	13	6	23	15	1
AGAP6_TTTATTAGCATGAGGAGAGG	AGAP6	1284	1990	2805	1669	1710	1109	1292	1421	1030	1673	1350	1604	1392	1337	1124	1961
AGAP6_CACCCACGCCCGTTTGCAAG	AGAP6	589	705	1008	664	475	385	423	369	318	444	244	377	318	246	315	628
AGAP6_TGAGCATGCCATTGGAACAC	AGAP6	201	49	129	48	47	28	29	38	32	23	43	53	38	54	17	79
AGAP6_GATGGCTCTACCGCTCCCGA	AGAP6	339	434	368	337	227	193	225	323	181	290	315	311	237	135	266	433
AGAP7P_ACCCACAGAAAAGTCCACGA	AGAP7P	2986	4873	7372	4317	7058	4626	3793	6661	5525	7510	8516	10451	6988	12047	7925	16454
AGAP7P_GAGCACACCATTGGAACACA	AGAP7P	390	235	397	319	245	145	126	171	146	225	178	218	191	378	214	422
AGAP7P_AACCCACAGAAAAGTCCACG	AGAP7P	291	225	284	148	201	85	108	151	113	157	149	217	87	135	205	56
AGAP7P_GATGGGTGTGCAGGCCAATG	AGAP7P	218	124	281	208	56	44	77	31	54	64	3	40	9	6	4	10
AGAP7P_GGGCAAGCACAATATTACAG	AGAP7P	416	501	754	515	483	253	311	222	239	299	235	358	352	96	153	213
AGAP7P_TGAGACTAACAAATCCACCT	AGAP7P	349	203	363	178	91	106	110	114	86	101	161	196	131	194	199	167
AGAP7P_TGAGCACACCATTGGAACAC	AGAP7P	195	57	156	83	53	35	37	41	17	33	26	30	27	40	29	43
AGAP9_TGGTGGTGCTGGAGATACCG	AGAP9	1832	2951	4574	3082	3290	2259	2331	3150	2410	3363	2598	3724	2751	3139	2319	4745
AGAP9_GATGGGTGCACAGGCTGATG	AGAP9	213	24	104	64	6	34	5	3	6	13	3	6	3	1	10	13
AGAP9_GACTCCATATGCTTCAGCCC	AGAP9	215	136	213	207	106	56	62	68	65	139	83	74	69	98	120	114
AGAP9_GCTGGGAGTCGGTGGAATGG	AGAP9	540	702	1046	708	622	541	474	529	420	723	529	909	470	633	481	996
AGAP9_GATACCGGGGCTGAAGCATA	AGAP9	138	57	26	21	38	5	20	16	1	20	9	1	1	52	2	2
AGAP9_GTGGAAAATGGCTGAAGACA	AGAP9	741	406	706	443	474	320	281	291	153	304	248	438	250	272	153	490
AGAP9_CAGGCTGATGTGGCTAGGGA	AGAP9	441	398	591	376	367	241	221	367	188	296	371	362	159	214	253	465
CIT_GCAGCTAAACCAGCTGACCG	CIT	216	111	181	145	66	58	53	39	26	82	27	64	13	47	3	6
CIT_GCAGCCGATTCTTGTCACTG	CIT	554	610	849	665	460	296	337	227	228	350	190	383	280	131	149	395
CIT_TCATCGTCAGACTTGAGGGT	CIT	296	173	217	67	84	74	51	20	25	23	24	5	11	3	4	5
CIT_ACTGGAGACAAGATTGCGGG	CIT	884	1254	1605	1110	1252	818	691	836	763	1196	919	1838	1067	1320	1391	3106
CIT_CTTGTCCAAACAACTCGATG	CIT	206	89	93	80	24	9	22	41	39	16	31	66	10	71	40	39
CIT_CATGGCGATCTGCTGCCTCG	CIT	674	594	745	386	279	387	169	312	328	322	267	633	315	718	259	689
CIT_AGACTCGGTGATCCGCTGAT	CIT	88	8	37	14	23	2	2	0	0	0	0	1	0	0	1	1
CNKSR1_GGGATGGCCCCGTAAGAACA	CNKSR1	365	547	885	521	484	324	344	473	422	534	477	673	605	843	515	918
CNKSR1_CTGTTGCGAAAGGCACCGGG	CNKSR1	4370	7173	9140	6181	8010	5111	5236	7026	5593	7506	5858	10121	7154	8160	6800	11863
CNKSR1_TGCACAGAGGACATCAATAG	CNKSR1	732	939	1536	803	940	658	700	714	723	972	635	1041	758	678	870	1324
CNKSR1_GGAGATCCGAGACTTGTTGG	CNKSR1	130	33	28	25	23	27	17	1	3	12	1	14	5	38	14	47
CNKSR1_GTCCCTTGAGCACAAACCAG	CNKSR1	544	559	766	358	433	365	302	345	317	442	250	380	326	378	397	428
CNKSR1_CAGCTGCACCTGCTCGAGCA	CNKSR1	163	97	160	104	44	43	62	28	28	39	6	22	54	21	10	74
CNKSR1_TCCCTCACCATGTTCTTACG	CNKSR1	997	1476	1966	1391	1578	1059	1078	1855	1465	2073	1929	2557	1644	2321	1560	3446
CNKSR2_TTTGGTGAATGCACTACGAG	CNKSR2	423	531	776	387	445	313	306	396	313	491	289	668	448	416	274	612
CNKSR2_AAGACTTTACCTGTCCAACC	CNKSR2	288	275	385	270	194	63	97	91	81	110	183	146	105	103	154	96
CNKSR2_GACCTCAGAGGACATATGGT	CNKSR2	204	160	175	201	102	65	92	92	84	86	117	259	134	41	144	396
CNKSR2_GCAAACATTAAACCAAGCGA	CNKSR2	199	139	135	92	149	103	61	137	50	84	100	176	134	33	124	385
CNKSR2_GCCAGTGGAATATAATTGGG	CNKSR2	107	9	53	36	0	0	6	0	0	0	0	0	0	1	1	2
CNKSR2_TCCAATCAGATCCACAACTG	CNKSR2	213	284	530	327	372	251	261	257	273	412	167	466	260	227	285	401
CNKSR2_GCACTGAGACAAGACATCAT	CNKSR2	805	1194	1720	1063	1054	1005	1154	1116	974	1090	809	1039	912	593	555	1174
BMX_GGTTAGAAATTCGAGCCAAG	BMX	1479	2440	3305	1919	2453	1469	1679	2047	1566	1944	1757	2406	1617	2094	1619	3149
BMX_TGTATCCATACCATTTCCCA	BMX	1096	1164	1599	958	1137	731	708	985	765	1097	921	1135	792	910	745	1999
BMX_GTTAGAAATTCGAGCCAAGT	BMX	575	786	1094	563	907	530	651	871	712	789	841	1144	644	792	843	1246
BMX_GTACCATAGTGGGTTCTTCG	BMX	222	58	148	82	15	17	50	12	5	42	0	21	38	3	19	109
BMX_TGTGGAGAAAGTAAATCTCG	BMX	648	751	1224	806	1054	721	696	1267	1108	1432	1593	2385	1572	2075	2074	3686
BMX_GGGAAGACTTCCCTGACTGG	BMX	647	672	844	746	440	294	302	251	278	413	159	444	258	204	329	559
BMX_CCATTGCAGGCATGATCACA	BMX	2345	3640	5715	3393	4093	3120	2560	3428	3339	4161	4355	6682	4533	5558	4318	7965
GRK3_ACTACTTACACACTCGCATG	GRK3	685	650	836	475	506	374	422	525	458	541	365	559	431	370	373	1189
GRK3_ACACACCGTGTTGTGAAAGG	GRK3	740	1838	2730	1759	2319	1320	1592	2022	1584	2279	1803	2452	1759	1828	2125	3818
GRK3_TTCAGCGAGACGTTAGCAAG	GRK3	1020	1343	2013	1214	1655	1245	1181	1814	1551	1608	1740	3023	1488	2147	1794	2820
GRK3_GATGAAGCAGAGTTTATCTG	GRK3	366	213	267	205	92	111	98	69	87	65	48	268	48	70	55	162
GRK3_TGACCGAATGACACTCACCG	GRK3	483	311	503	256	545	289	309	399	299	445	430	471	408	420	426	685
GRK3_TATTGGACGAGGAGGATTCG	GRK3	996	1416	2053	1313	1422	853	928	967	748	1284	766	1160	1006	964	995	1853
GRK3_CGAGACGTTAGCAAGCGGCT	GRK3	414	318	351	289	339	138	130	289	146	120	186	178	100	193	219	203
AFAP1_GAGGACACTCTGAATCCACG	AFAP1	332	314	495	199	220	117	145	163	128	255	156	170	175	83	80	210
AFAP1_GATGTTTAGAATCCAAACCC	AFAP1	4864	7712	11460	7179	9134	6475	6516	10206	7215	10499	9927	13237	9053	13113	9091	16593
AFAP1_ATTGTGTCTATTCCGCTCCG	AFAP1	357	307	390	248	404	146	146	496	249	226	504	249	381	773	471	716
AFAP1_AGTTCCAAATCAGAGGCCAA	AFAP1	2047	2847	3828	2401	3269	2034	1804	3437	2823	3230	3593	5437	3502	5609	4889	7177
AFAP1_GTGATCAAAGAAGCCTACAG	AFAP1	290	257	575	377	342	229	213	212	335	331	183	447	265	249	225	887
AFAP1_GGAAGAAGCGGTTCGGCCAG	AFAP1	1456	2500	3948	2419	2961	2109	2054	3140	2206	3123	2965	4548	2963	3928	3391	5960
AFAP1_GGGGCCACTACAACCACTGT	AFAP1	510	415	445	215	272	149	203	109	151	173	143	187	56	39	122	102
AFAP1L1_CCATCCACAATCGAGTGTGA	AFAP1L1	650	662	1091	812	823	649	499	634	651	851	603	972	677	590	692	1271
AFAP1L1_GATTCTGACAGCGTGGGTGT	AFAP1L1	429	204	353	197	146	110	169	128	75	145	91	120	119	76	40	178
AFAP1L1_CATCCACAATCGAGTGTGAG	AFAP1L1	131	10	41	55	1	11	9	0	1	6	2	3	1	1	3	5
AFAP1L1_CCAGGTCCAACTTGCACAGG	AFAP1L1	70	13	59	51	2	1	0	19	7	2	21	21	0	34	1	1
AFAP1L1_GCAAGCTGTTCAGAGGACAT	AFAP1L1	498	330	548	332	271	205	187	196	232	206	218	325	245	260	230	454
AFAP1L1_ACCTCAGATTCTGACAGCGT	AFAP1L1	802	1057	1422	962	1017	590	820	767	771	1212	658	858	850	967	694	1742
AFAP1L1_CCCCAACAAGCCTCCCCCTG	AFAP1L1	208	106	209	115	60	24	19	84	32	46	98	58	10	17	2	37
AFAP1L2_CAGGCCCAGCACAATCACAT	AFAP1L2	2174	3875	5106	3060	3810	2364	2418	3092	2649	2856	2779	4346	2962	4184	3720	5694
AFAP1L2_TGAAGGAAACCAGTACACCC	AFAP1L2	552	698	1101	509	675	415	477	635	529	543	520	797	449	678	643	841
AFAP1L2_GCAGGGCCTGCTACCCAATG	AFAP1L2	856	1432	2032	1418	1563	1117	1128	1502	1338	1457	1301	1930	1337	1568	954	2829
AFAP1L2_AATTCTTACTGGATGTCTCG	AFAP1L2	513	490	699	534	579	259	299	553	334	586	602	722	775	871	492	618
AFAP1L2_ATTCTTACTGGATGTCTCGA	AFAP1L2	358	535	588	266	460	327	307	519	587	785	548	1195	547	926	1241	1556
AFAP1L2_GCAAGTCGGCCCCTTACCAG	AFAP1L2	172	20	80	24	0	1	2	0	0	2	0	0	1	0	1	0
AFAP1L2_TATAGCTGAGAAGTACCTGT	AFAP1L2	186	62	172	113	14	35	43	38	30	43	31	36	25	3	1	218
APBB1IP_GGCAGTGGAAGGTCTAACAC	APBB1IP	279	276	354	275	214	140	183	124	104	209	147	135	128	87	100	96
APBB1IP_CTCTCTATGATAACTACCAG	APBB1IP	2404	3979	5768	3420	5117	3128	3084	4924	4025	5070	4926	7539	4295	6627	5473	8337
APBB1IP_ACACAAGAACCCTTAACCAG	APBB1IP	394	247	470	305	255	116	158	215	218	227	239	307	224	288	285	183
APBB1IP_TAGTTAAATTCAGCTCTGGG	APBB1IP	1850	2460	3599	2337	2409	1768	1772	2103	1630	2566	2316	2723	2350	2600	1942	4581
APBB1IP_CATGGGAATACGGATAGCCA	APBB1IP	272	577	689	442	476	292	442	439	300	639	531	464	500	358	251	903
APBB1IP_CACAAGAACCCTTAACCAGT	APBB1IP	1096	1305	1714	1184	1753	915	907	1147	1093	1296	1329	2832	1694	2369	2573	3361
APBB1IP_TCTGGTAGCAGACATAAGTG	APBB1IP	542	652	1001	606	765	661	451	838	846	810	912	1414	679	816	740	1471
ARHGAP21_AGCATCACTGAAGACCTCTG	ARHGAP21	1620	3007	3915	2269	3136	2187	2201	2868	2440	3372	2987	4757	3572	5047	4074	8048
ARHGAP21_AAGCACGTATCTAGTCTGAA	ARHGAP21	765	1045	1725	1199	1168	950	838	1082	930	1126	990	1542	1050	1447	931	1671
ARHGAP21_CGTCAGCTCTCACATGACCA	ARHGAP21	852	1051	1487	972	853	519	611	654	454	563	510	478	413	267	406	494
ARHGAP21_AGCAACCTAAACGAAGAGGT	ARHGAP21	2127	2704	4210	2325	2800	1947	2221	2567	2094	2627	2292	3274	1869	2989	2640	3659
ARHGAP21_TTGCCCTTATCGGTGACAAG	ARHGAP21	325	327	484	331	244	176	185	250	148	235	239	354	181	269	219	205
ARHGAP21_GCCCAATGATGCACGTCGAG	ARHGAP21	1373	2121	3262	1834	2910	2064	1720	2925	1989	2771	3157	3875	2551	3977	2866	5926
ARHGAP21_CCTTATCGGTGACAAGGGGT	ARHGAP21	181	37	59	50	1	0	15	1	3	3	0	0	0	0	3	2
ARHGAP12_CTTGCATCCCGAGTCCAACG	ARHGAP12	244	79	183	165	164	71	85	76	77	53	15	94	64	40	57	109
ARHGAP12_TGTGCCAGCCCAGTATGTGA	ARHGAP12	1147	1743	2789	1574	2424	1358	1217	2749	1829	1450	3324	3570	1386	5584	3101	4221
ARHGAP12_CTAAAGCTGAAAACTCGTCA	ARHGAP12	513	681	1071	626	786	489	382	683	603	748	481	1016	524	909	633	696
ARHGAP12_ACATCCAAGAACTCTGGACC	ARHGAP12	1200	1929	2660	1737	2225	1675	1854	2157	1761	2395	1884	2759	1850	2258	1729	3684
ARHGAP12_AAAAGACCAATGATGACTGG	ARHGAP12	299	87	139	88	88	31	63	78	53	67	67	101	52	40	46	94
ARHGAP12_GTTCCTTGAACAGATGACGA	ARHGAP12	555	643	848	521	649	550	574	807	592	850	701	1299	751	863	921	1449
ARHGAP12_AACCACACTGACTATCTGAC	ARHGAP12	242	74	105	59	33	8	24	15	37	44	1	3	31	11	19	42
ARHGAP15_TTCAGTGACCTTCCCGACAT	ARHGAP15	854	1095	1538	1096	1266	992	830	1242	1132	1352	1262	1589	1191	1628	1367	1882
ARHGAP15_ACTTAGCAATTCAGTGCTAG	ARHGAP15	257	43	59	62	26	8	8	7	14	9	11	14	12	21	22	33
ARHGAP15_CTTTACAAACCACGGAACTG	ARHGAP15	218	116	178	142	75	50	50	51	29	75	50	26	9	46	17	96
ARHGAP15_CCAGAAAGTGTGGATTTGTG	ARHGAP15	1162	2006	2876	1598	2513	1683	1556	2315	1911	1982	2292	2764	1697	2726	1455	3693
ARHGAP15_CTCACCAGTTGTTCCAATGG	ARHGAP15	1649	2762	4459	2875	4927	3773	2966	6779	5830	6882	9759	12893	8622	16222	11361	20911
ARHGAP15_GTGAAAATTCCACAGTTCCG	ARHGAP15	588	668	1030	699	758	513	509	589	530	499	571	522	419	455	466	591
ARHGAP15_GATCCTCACCGATGTCGGGA	ARHGAP15	618	393	631	233	267	193	234	178	233	354	47	392	299	120	214	336
ARHGAP22_GATCTTTGGGCAGCGCCTAG	ARHGAP22	452	408	505	348	419	143	253	313	206	420	303	530	411	326	192	428
ARHGAP22_AAGTCCTCGTACCTGGCGAA	ARHGAP22	1606	2591	3214	2262	3103	1986	1930	2952	2449	3294	2900	4342	3233	3745	2953	6391
ARHGAP22_GTTACTGGGTCCTCTACCTG	ARHGAP22	619	597	1015	687	571	531	492	559	522	627	369	880	565	405	500	624
ARHGAP22_CAGCTGCTCACCAAGGACGA	ARHGAP22	264	79	130	75	17	27	24	7	4	13	9	11	21	3	3	2
ARHGAP22_GGGCTTCCCGATAGGGACCT	ARHGAP22	181	106	223	71	120	83	62	84	83	82	28	74	28	58	56	43
ARHGAP22_CAGCACAACAGACGTGCACA	ARHGAP22	1025	1472	2240	1531	1673	1077	1313	1370	1191	1914	1601	2074	2157	2161	2092	3703
ARHGAP22_CAAGCTCACCTGTCAAACAG	ARHGAP22	2380	4188	6129	3621	4536	3239	3292	4654	3522	4924	4254	5551	3970	5090	4995	8188
ARHGAP23_CTGCGAGTAATGGCGTCCGA	ARHGAP23	273	87	129	118	50	63	37	27	49	21	10	22	12	5	1	6
ARHGAP23_GTCGCATTGTGGAGGCACGA	ARHGAP23	386	329	412	210	258	164	178	173	69	163	77	105	92	81	60	107
ARHGAP23_GACCCCAAACGCCCTCGGAG	ARHGAP23	514	537	757	475	523	387	340	361	235	432	228	308	324	165	257	559
ARHGAP23_CCAGCGCGTCCCCTTAATCG	ARHGAP23	168	45	81	46	3	3	11	16	1	1	20	4	1	0	0	20
ARHGAP23_GAACGAGCCGTATTCTGGAG	ARHGAP23	147	19	52	34	1	1	1	1	0	1	0	0	1	0	1	2
ARHGAP23_CGGGGGTCAGCTGAACCTTG	ARHGAP23	260	102	153	114	74	53	93	41	42	107	54	94	54	52	61	109
ARHGAP23_AAGGTTCATCTGTCTTGCGG	ARHGAP23	1325	1586	2320	1467	1471	785	986	935	942	1352	662	996	1006	815	662	1710
ARHGAP24_TGGACTTTATCCGACAAAGG	ARHGAP24	743	938	1387	688	1181	701	661	951	792	956	1063	1117	936	1263	1102	2073
ARHGAP24_AGATCCTTTGACTATCATGG	ARHGAP24	491	423	552	407	490	290	424	366	280	391	572	315	436	495	394	371
ARHGAP24_AAGGTCCCCATATGACTCGG	ARHGAP24	268	93	120	84	92	68	85	39	44	44	20	26	25	1	1	9
ARHGAP24_TCAATCCGCCGAGTCATATG	ARHGAP24	315	154	321	219	51	78	68	52	125	60	34	128	117	7	87	271
ARHGAP24_GTGGACTTTATCCGACAAAG	ARHGAP24	112	59	82	18	13	1	3	3	0	2	0	1	3	3	19	2
ARHGAP24_CAGAATGGAACGGTGCGCAT	ARHGAP24	155	15	78	30	1	1	0	2	1	3	1	2	1	0	3	1
ARHGAP24_CGAAAGGTCCCCATATGACT	ARHGAP24	1100	2115	2860	1648	1877	1285	1338	1770	1296	1518	1379	1716	1419	1613	1163	1897
ARHGAP25_AGGAGACTATAGTTGTCACG	ARHGAP25	309	29	158	102	13	3	8	7	0	5	1	5	0	2	3	2
ARHGAP25_GCCGAGCGATGCGTTTCCGG	ARHGAP25	113	15	55	29	1	1	2	0	0	0	2	1	2	1	2	7
ARHGAP25_CTGTGGGCAGCTCACGAATG	ARHGAP25	228	160	312	187	224	99	82	118	88	178	173	214	170	137	55	436
ARHGAP25_TCATGGGACCAGAATCGCAT	ARHGAP25	2502	4404	6364	3891	5080	3337	3944	5422	4140	5871	5328	7362	5191	8135	6547	11500
ARHGAP25_TGTGAATCTCATCAGGTCGA	ARHGAP25	1150	1817	2303	1416	1896	1245	1037	1500	1331	1441	1755	3209	2038	1947	2219	2607
ARHGAP25_CTCATGGGACCAGAATCGCA	ARHGAP25	468	397	497	384	600	251	318	680	387	470	381	727	346	834	637	396
ARHGAP25_AGAAATTCGGAGGTCTTCAG	ARHGAP25	380	338	545	371	326	276	363	254	269	368	232	390	216	405	395	372
ARHGAP26_CATCAGTCCCTACACCATGG	ARHGAP26	337	127	229	141	81	67	37	62	37	40	25	71	26	14	2	4
ARHGAP26_GTTTCGAAAGGAACAGATCG	ARHGAP26	96	21	20	22	1	0	0	1	0	0	1	2	1	1	0	0
ARHGAP26_TGAAGATGAACGGATACGGA	ARHGAP26	888	1192	1648	1110	1095	968	823	875	978	1178	605	1726	715	782	741	1110
ARHGAP26_TAGATTTGTCTTCAGCGAAG	ARHGAP26	354	377	371	321	176	147	168	193	153	221	228	334	143	242	156	134
ARHGAP26_CCATGGTTACGAACTGGCCA	ARHGAP26	195	57	146	71	5	16	23	19	18	20	24	13	14	23	11	35
ARHGAP26_GACCATCAGTCCCTACACCA	ARHGAP26	533	403	610	404	296	144	182	146	191	200	133	210	118	77	145	368
ARHGAP26_GGTCTTCAGAGCACTAGTGA	ARHGAP26	962	917	1434	792	795	692	580	678	589	738	613	802	736	587	448	626
ARHGAP27_AGACACGGGAGTTACCACCT	ARHGAP27	147	28	55	41	0	1	0	1	1	1	1	1	0	2	1	4
ARHGAP27_CGGGAGAATAGTCCTCCTCG	ARHGAP27	241	80	92	56	6	9	14	1	11	32	2	28	30	2	8	1
ARHGAP27_GTGAGCCTTGAGACCGAGTG	ARHGAP27	1357	1769	2818	1699	1994	1236	1413	1743	1572	2131	1950	2623	2134	1613	1663	2517
ARHGAP27_GGGCAGCTCCCATCGAACAG	ARHGAP27	1011	1094	1937	969	902	703	626	826	753	653	471	1009	555	634	919	854
ARHGAP27_GCCATACTTCTACAATCCAG	ARHGAP27	628	838	1065	808	947	383	465	675	418	508	564	683	620	814	345	571
ARHGAP27_CCCCCAAAGACAAATCCAGT	ARHGAP27	924	1613	2131	1174	1844	1140	1284	2136	1599	2390	2379	3154	2859	3484	2595	6485
ARHGAP27_CTACTACTACAACCCAGACA	ARHGAP27	294	143	127	85	132	28	90	241	50	182	214	39	176	280	18	412
ARHGEF16_AGACGCTGGGGAGGAAACGT	ARHGEF16	172	16	66	31	0	0	3	2	1	3	0	2	1	1	1	0
ARHGEF16_CATGTTCGAGATCCTCACGT	ARHGEF16	837	1140	1825	888	1243	989	980	1242	1216	1508	1173	1803	1500	1532	992	3175
ARHGEF16_GGTAGGAGAACTCCGACGTG	ARHGEF16	1004	1721	2869	1584	2204	1610	1353	2132	2032	2581	2266	3623	2358	2310	2656	3879
ARHGEF16_CCTGGACCAGCTCTCCACTG	ARHGEF16	318	329	419	297	253	171	223	161	123	236	227	164	192	109	141	330
ARHGEF16_GCGGAACCAATCCTACCGGG	ARHGEF16	951	1460	1594	1096	921	821	782	805	627	779	530	876	729	577	660	688
ARHGEF16_CGACGTGAGGATCTCGAACA	ARHGEF16	963	1275	1711	1048	1142	1012	990	1175	1105	1331	1048	1779	1198	1292	1356	2030
ARHGEF16_CCGGTAGCTCTTGACCACAA	ARHGEF16	156	28	48	42	10	2	2	6	5	3	15	10	4	1	2	10
ARHGEF18_GGATATCCACGTACCACCTG	ARHGEF18	173	31	93	44	32	37	24	8	28	14	2	29	1	20	13	37
ARHGEF18_AATCTACACGAGCTCCAAAG	ARHGEF18	624	907	806	785	1144	661	684	1077	822	1079	1493	2078	1346	2034	1402	3764
ARHGEF18_TGGTGGGCGATTACCGCCTG	ARHGEF18	400	265	462	213	259	244	118	182	193	153	97	350	143	122	81	124
ARHGEF18_GGAGCGCATCATCCAGAACA	ARHGEF18	589	800	1072	580	619	550	545	694	503	728	395	673	512	612	420	1110
ARHGEF18_CATCTCCGGCCCTTGCAAGG	ARHGEF18	3013	5917	8232	5338	7084	4974	5517	7825	6487	8335	8313	11578	8170	11389	8305	17530
ARHGEF18_CGTTACAAAAGCTCATCGTG	ARHGEF18	187	68	152	82	48	36	36	60	39	23	42	27	33	21	5	3
ARHGEF18_CCTCCACGGAATAGGCCTCG	ARHGEF18	516	684	1018	507	609	476	486	547	442	639	733	804	666	456	625	1082
ARHGEF19_GGTCCAGGAGCACCAACGAG	ARHGEF19	1503	1871	2350	1808	1448	971	825	1281	940	1141	1187	1485	988	1442	997	944
ARHGEF19_AGATACAGAGATCACCAGCG	ARHGEF19	392	274	376	277	198	121	95	148	100	144	85	109	50	45	119	75
ARHGEF19_CAGGATATCCCCGACGTACG	ARHGEF19	1874	3213	5323	3183	4114	2796	3023	4548	3388	5011	5205	6936	5001	7574	6443	14995
ARHGEF19_GGAAAAGGTCCAGACACACT	ARHGEF19	1724	3146	4460	2951	4532	2706	2735	4429	3025	4545	4646	5442	4516	6122	4719	9281
ARHGEF19_GATACAGAGATCACCAGCGG	ARHGEF19	850	1178	1392	994	1063	759	959	823	767	1169	780	1135	1350	896	855	2362
ARHGEF19_TCGAAGTGTAGAGATGAGCG	ARHGEF19	175	32	37	46	11	5	11	10	36	12	11	7	3	8	2	10
ARHGEF19_CTATCAGGAATACAGCGACG	ARHGEF19	1810	3167	4768	2754	4445	2756	3056	5743	4549	6736	6501	9216	6885	8349	7159	10794
ARHGEF3_GGCGGCTTCTTGGAATATCG	ARHGEF3	1875	3269	4916	3080	4061	2918	2934	4522	3794	4842	4834	7114	4644	6049	5354	8872
ARHGEF3_ACTTTCTTACCCAGCCCACG	ARHGEF3	422	200	391	211	124	149	116	45	85	84	26	101	30	5	50	48
ARHGEF3_CTGATTGACGCACACATCGA	ARHGEF3	234	116	238	107	89	71	51	31	12	19	14	18	25	45	3	4
ARHGEF3_GGGGCGGCATTTCTGGACCA	ARHGEF3	375	279	429	266	209	138	163	146	147	110	151	146	111	116	59	123
ARHGEF3_GAAGCCGCTCTTTATAATAG	ARHGEF3	134	48	94	52	46	13	12	42	19	3	14	23	9	21	3	1
ARHGEF3_CAAGGAAATCAAACGTCAGG	ARHGEF3	216	34	120	72	91	14	39	15	18	30	62	60	15	47	43	63
ARHGEF3_TGCTTCTCCGAGAAATCTTG	ARHGEF3	322	185	297	201	148	154	98	143	125	112	121	126	72	230	65	256
ARHGEF4_GGTGAATCAGGACGAGCCCG	ARHGEF4	237	47	57	97	46	25	43	13	16	42	14	34	37	3	5	68
ARHGEF4_CATCCACACTGACGGGCGAG	ARHGEF4	151	22	72	73	56	1	4	0	7	12	0	5	27	1	3	1
ARHGEF4_CCAACGGGACTGAACCACAT	ARHGEF4	902	1176	2071	1139	1222	806	948	1178	719	1210	895	1127	777	1356	797	1483
ARHGEF4_AGCAGGCCCACGTCGAAAGG	ARHGEF4	115	29	59	50	0	0	10	1	1	2	6	0	10	0	1	0
ARHGEF4_TCACCGCTCGCCCGTCAGTG	ARHGEF4	587	1015	1212	839	1001	845	725	794	622	905	723	869	760	889	611	1660
ARHGEF4_TACCATCTTCGGGAACATCG	ARHGEF4	194	37	69	58	25	0	1	1	3	1	1	4	2	1	2	4
ARHGEF4_CACCACTGACATGGTGACAT	ARHGEF4	80	15	48	32	6	19	16	32	9	19	1	0	14	1	0	1
ARHGEF5_GGTGCCAGAAGAGAATAGGG	ARHGEF5	1564	3086	4638	2694	4290	2687	2783	5369	3654	5050	5849	7092	5492	9077	5400	12300
ARHGEF5_AGACTCTGTTGATCTAGCTG	ARHGEF5	829	1710	2456	1772	1936	1361	1690	1840	1500	1938	1816	2672	1889	2265	1289	3222
ARHGEF5_GGGAGGACATATGAACTCAG	ARHGEF5	252	242	353	188	222	150	84	176	98	94	133	127	59	242	121	142
ARHGEF5_GGCAAAGGCTGGATTATGTG	ARHGEF5	881	1110	1653	1085	1119	859	742	809	711	816	653	1320	1074	1259	933	1524
ARHGEF5_GATGGGTCATCCATTGAGAG	ARHGEF5	1108	1291	2082	1411	1543	947	1102	1463	949	1386	1252	1489	1145	1483	896	2655
ARHGEF5_GGAGGACATATGAACTCAGG	ARHGEF5	445	460	808	492	627	494	494	550	510	516	665	987	563	894	733	918
ARHGEF5_CCACCTCTAAGGATGAAGCA	ARHGEF5	336	291	478	254	289	196	177	249	128	251	169	196	145	143	92	89
ARHGEF6_TAGATAAAGCCACTCATCCG	ARHGEF6	895	1124	1715	950	740	708	612	801	744	834	454	1105	648	599	649	1013
ARHGEF6_ACTTCTCAGACAAACCCACA	ARHGEF6	598	790	1058	750	694	544	521	784	530	642	540	848	495	902	668	1005
ARHGEF6_AGGATGTGCAACCCTCCAAG	ARHGEF6	1257	2133	3380	1989	1988	1310	1385	1808	1370	1828	1150	1576	1205	1430	1231	2144
ARHGEF6_AGAGTTAGAACGGCATATGG	ARHGEF6	2663	4660	6748	4417	6151	4138	5119	6630	5619	7524	7455	9958	7429	10537	7019	17260
ARHGEF6_AGGGGCAATGTCAAGATCTG	ARHGEF6	1033	1459	2274	1350	1701	1152	967	1508	1281	1668	1007	1721	1295	1701	1155	1887
ARHGEF6_TGTCCGAACCTATTCAGGCA	ARHGEF6	466	603	983	612	444	260	242	338	280	324	349	332	242	480	186	424
ARHGEF6_ATAGGTGTTACAGAACATCC	ARHGEF6	400	647	991	635	784	408	565	470	344	745	581	564	435	675	286	894
ARHGEF9_CTCGGAGCTGATCTACACTG	ARHGEF9	2319	3407	4858	3142	4095	2749	2491	4229	3704	3998	4641	7795	4609	7902	7399	10082
ARHGEF9_GGGCCCAGCGATGTGCAGAA	ARHGEF9	1405	2272	3101	2045	2698	1741	2131	2735	2279	3079	2925	4608	2853	4534	3495	6088
ARHGEF9_GTTCAGTGACGAGCAACTGA	ARHGEF9	164	17	43	14	1	1	1	0	2	1	0	2	0	2	0	2
ARHGEF9_GTGGGGCCAGATCGACGATG	ARHGEF9	188	60	129	90	14	3	19	53	2	34	5	27	13	85	9	123
ARHGEF9_GACAGAGGCAGTCTGAATTG	ARHGEF9	747	1053	2128	1275	1383	907	1095	1292	1176	1617	919	1798	897	1056	1253	958
ARHGEF9_GCACCTCAAGGATATTTGTG	ARHGEF9	374	372	437	302	353	220	262	323	242	333	108	290	198	283	126	258
ARHGEF9_GCTCGGAGCTGATCTACACT	ARHGEF9	2256	3684	4705	2879	4465	2656	3105	4406	3419	4455	4372	6219	3741	5223	4686	7189
NOXO1_CCTTCTGTACCCAGGACACG	NOXO1	2267	3633	4857	3192	3230	2199	2173	2629	2150	3107	2306	3376	2442	3038	1939	4625
NOXO1_TGTTGGAAACCTATTCTCGG	NOXO1	379	477	622	424	473	359	381	540	491	772	434	836	477	962	629	1315
NOXO1_GTCCCAACTCCTGCGCACGA	NOXO1	1876	3282	4244	2344	4250	2942	2751	4215	3417	3734	4502	6480	3822	6221	6201	9499
NOXO1_CGCCCCACGCGTCCCAACAG	NOXO1	1382	1695	2741	1898	1812	1174	1239	1539	1224	1598	1015	1656	1225	1457	980	1796
NOXO1_GCACCACTGTTGGGACGCGT	NOXO1	157	11	37	16	1	0	1	0	1	0	2	0	2	0	0	4
NOXO1_GCAGCGACACCTTCGTGCGC	NOXO1	610	736	1066	650	684	554	461	646	597	606	481	856	418	674	831	1033
NOXO1_CACCACTGTTGGGACGCGTG	NOXO1	454	422	813	465	417	356	329	301	348	303	160	440	240	182	225	394
HS1BP3_CCAACCGCATAATGCCCAGA	HS1BP3	2617	4379	6398	4169	4823	3303	3368	4656	3405	5350	4795	6384	4813	5848	4590	9941
HS1BP3_CGGATGACACGTCCTCCGAG	HS1BP3	207	160	384	132	200	179	98	221	212	187	229	338	226	160	280	368
HS1BP3_AGGAGGTGGACCCTGATGAG	HS1BP3	1923	2072	3126	1926	1834	1225	1297	2023	1568	1925	2115	3501	1907	2953	2587	3913
HS1BP3_TGTCTCCAAGGATGCCGAGT	HS1BP3	206	24	81	59	26	1	1	4	4	2	1	5	0	2	0	1
HS1BP3_GCCCAAGAAACATCCCAAAG	HS1BP3	1184	1454	2451	1110	1698	1180	1072	1604	1110	1686	1272	2054	1402	1786	1474	2910
HS1BP3_ACGGATGACACGTCCTCCGA	HS1BP3	254	147	385	154	58	86	81	75	48	163	19	132	121	75	68	105
HS1BP3_GGCCAAAGAGCCCCTCATCA	HS1BP3	258	115	238	166	78	74	54	34	85	89	49	45	70	20	10	203
NCF1C_AACACGTATGTACAGGCACG	NCF1C	2908	5417	7716	4804	7089	5069	5063	8538	7146	8712	8772	12917	8672	11561	9597	19328
NCF1C_ACGCGCACAGCATCCATCAG	NCF1C	213	22	32	32	1	0	2	1	1	0	1	0	0	0	1	1
NCF1C_CGGGCCGCCGAGAACCACCA	NCF1C	132	54	133	91	52	47	40	63	60	48	72	86	50	157	52	82
NCF1C_TGTGCCCTGGTGGTTCTCGG	NCF1C	332	84	279	141	68	84	57	59	36	79	62	140	56	49	39	42
NCF1C_CCTCAACTTAGAAATAACCC	NCF1C	840	840	1370	867	1040	535	515	491	428	485	323	514	411	369	335	510
NCF1C_ACTTAGAAATAACCCTGGGG	NCF1C	247	58	119	19	15	33	6	2	21	19	1	45	1	4	46	25
NCF1C_CCATGTACCTGCAAAAGTCG	NCF1C	215	102	221	179	149	39	81	89	51	70	102	77	63	153	72	197
NISCH_AACTCGGTGAGGTCGCCATG	NISCH	441	320	604	333	273	227	162	154	172	332	100	210	195	158	168	367
NISCH_CAACCTGCACGAGTTCCACG	NISCH	2739	3958	5512	3432	4306	2883	2734	4522	3398	4310	4075	5815	3997	5648	3490	8208
NISCH_ATCCCGCACCAGGAGTCTCG	NISCH	136	7	77	19	0	1	4	1	1	4	0	10	2	1	0	2
NISCH_GTTGCCTGAGTAGTCCCCGG	NISCH	154	46	98	46	2	0	3	1	7	1	1	2	13	2	2	1
NISCH_CATCCCCGACTACCGGACCA	NISCH	1460	1754	2435	1812	2030	1347	1463	2048	1680	2411	2100	3058	2015	3076	2183	4332
NISCH_ACACGTGCTCCAGACACGGG	NISCH	97	21	55	32	0	1	2	0	0	1	0	1	1	3	2	0
NISCH_AAAGCCCACGTGCGCCAGTG	NISCH	1049	1261	1683	1169	1434	896	948	1312	1028	1546	1009	2105	1467	1771	1765	2450
PXK_TCTTCCGATCAGAACCAAAG	PXK	378	170	346	155	59	47	63	40	52	70	20	117	66	5	20	18
PXK_GGAACGGCTAGTGTTAAGCT	PXK	465	523	774	464	645	372	435	469	319	535	508	655	646	847	519	1223
PXK_CTCCAATGTGATGCTCGATG	PXK	702	868	1052	761	759	546	515	545	446	816	387	582	568	371	506	861
PXK_CTTCCGATCAGAACCAAAGT	PXK	900	1015	1641	939	1574	950	826	1558	1362	1730	2572	4909	2714	4323	4160	7048
PXK_GTCCCCATCGAGCATCACAT	PXK	2114	2694	3845	2184	2916	1937	2032	2472	1768	2426	1860	2859	1759	1927	2238	2717
PXK_TTATGGACGACCGCCAGACT	PXK	536	400	572	310	310	251	206	218	232	220	125	303	97	272	75	285
PXK_AAGATCGGTAGAAGGAAGGC	PXK	1684	2869	4474	2580	3546	2143	2091	3554	2607	4021	3504	4474	3561	4268	3153	5683
RPS6KC1_GAGGAAACAACTCTGAATGT	RPS6KC1	182	115	128	128	46	30	52	24	8	42	15	22	27	4	5	2
RPS6KC1_CTTATGCAGACACACCATGT	RPS6KC1	257	139	220	99	53	26	20	34	10	7	1	36	4	5	45	6
RPS6KC1_TGAACCAGGGTCTTTGAATG	RPS6KC1	161	48	135	81	35	39	18	12	45	9	0	56	38	4	28	77
RPS6KC1_GCTCAGGACACCATTAGCAG	RPS6KC1	2310	3175	4401	2885	3319	2161	2076	2337	2307	2546	2371	4490	2769	3206	2822	4279
RPS6KC1_GAACAGCCGAGTACCTCATG	RPS6KC1	191	22	58	16	2	4	6	1	0	1	1	0	3	3	1	1
RPS6KC1_AGCTCAGGACACCATTAGCA	RPS6KC1	377	415	519	277	424	183	191	358	253	214	288	505	263	308	362	628
RPS6KC1_GATAGCGCAAGTGAACTCCT	RPS6KC1	232	53	53	62	38	1	12	12	0	4	47	4	2	4	2	7
SNX30_TCAGTCAAGCACGTCACTGG	SNX30	1631	2625	3898	2147	3267	1956	1999	3499	2995	3167	4226	5646	4181	6311	4446	7794
SNX30_GCGCTCCATGTGGAGTACAC	SNX30	1060	1612	1721	1366	1897	1074	1058	1286	1127	1627	1713	3112	1677	1937	1459	2585
SNX30_CCTATGGCAGCAAACTCAAG	SNX30	178	18	94	55	58	5	19	3	2	2	2	3	1	2	1	2
SNX30_CCATTGATCGAATAGCCCAG	SNX30	898	1561	2138	1271	1485	814	987	1046	1000	1503	1089	2078	1335	1304	1377	2580
SNX30_TCCCTGTTCAGAGTACCTTG	SNX30	169	14	31	21	8	5	12	4	4	9	8	7	8	13	5	23
SNX30_GCGGCTACAAGCTGAGGACT	SNX30	1653	3239	4656	3148	3656	2504	2601	3539	3036	4356	3370	4592	4158	4504	3441	7021
SNX30_CCTACGGGAATGAGATGAGT	SNX30	1043	1546	2042	1388	1620	1100	1079	1509	1120	1354	1292	1602	1232	1263	1007	1630
SNX32_GAGGAATATTGTGAAGTCCG	SNX32	1259	1589	2258	1539	1969	1364	1372	2057	1512	2068	2013	3038	2152	3160	2600	4774
SNX32_GAAGTTGTGGTCTCGACGCA	SNX32	582	531	798	519	577	331	331	534	332	431	519	423	261	446	306	614
SNX32_ACTTGTGGGCGCGCATGACG	SNX32	163	7	65	23	3	4	3	3	1	0	0	0	1	2	1	1
SNX32_AGACCGAGTTCTCAGTCGTG	SNX32	103	16	12	26	2	0	0	0	1	0	1	0	2	1	0	0
SNX32_GGTGTGATACTCCAACAGGA	SNX32	3508	5528	8068	5245	5859	4170	4553	5235	4087	5923	5021	6933	5360	6294	5033	10527
SNX32_GTTGTGGTCTCGACGCAGGG	SNX32	2260	3230	5916	3623	4087	2846	3207	4285	3757	4991	4564	6468	4751	7851	5867	9916
SNX32_ACAGGAAGGAGCTCCTCGGA	SNX32	1376	2166	3226	2077	3387	2154	1933	3510	2498	3150	3637	5201	3249	6032	4691	6850
SNX33_CTGGGACGACGGATGCACAG	SNX33	2319	3911	4811	3446	3121	2407	2304	3091	2599	3616	2842	4151	3220	3650	3076	5637
SNX33_CCTGTGCTCTCCCAGTACGA	SNX33	734	764	1288	660	569	394	437	503	323	483	417	475	258	532	359	342
SNX33_GAAGATGGGCAAACGCCGGG	SNX33	1046	1509	2435	1591	2263	1460	1658	2931	2275	2613	3061	4737	2772	5411	4006	5839
SNX33_AGGAGGACTTCATCGAAAAG	SNX33	305	226	315	156	255	136	84	272	121	125	296	150	88	161	105	222
SNX33_TCCATTGAAATGGGCCCTCG	SNX33	121	24	42	35	21	8	1	4	1	0	0	2	3	0	1	2
SNX33_CTTGTACAACAGCCCCAGTG	SNX33	1418	1580	2548	1648	1987	1178	1285	1333	1255	1496	1462	2177	1527	1513	1321	2713
SNX33_CCATCATGGGCACATCACCC	SNX33	181	13	61	65	0	0	1	1	0	0	2	2	1	1	0	2
SNX25_GATGAAGTCCTCGTAAGAGG	SNX25	133	63	85	71	1	17	32	3	9	22	4	3	18	4	1	17
SNX25_GTGCTCTCGGTAGAACGTAT	SNX25	469	410	618	328	537	339	259	439	294	401	333	280	362	438	139	442
SNX25_GGTGTGAAAACCTTGGCATG	SNX25	323	81	283	212	131	93	42	35	52	104	2	92	35	4	50	11
SNX25_TGATGAAGTCCTCGTAAGAG	SNX25	230	189	288	215	262	133	165	103	105	164	157	247	141	173	105	379
SNX25_TGGAAAGCCTCCATCACCAG	SNX25	778	1049	1762	1021	1167	987	904	1181	993	1388	1168	1722	1227	1457	1393	2411
SNX25_AGTCAAAACTACCTCTCCAC	SNX25	1138	1498	1790	1232	1437	927	1037	1216	1249	1333	1435	2424	1530	2189	1922	3092
SNX25_TTGTGTTGCACGCATGCTTG	SNX25	1802	2745	3950	2280	3453	2283	2331	3401	2525	3944	3315	4856	3338	3619	3109	6671
SNX15_CTTTAACTGTGAGAGCACCG	SNX15	386	285	336	180	229	165	171	203	127	209	152	71	116	57	131	129
SNX15_CTGGCACCTCCAATTCCTCG	SNX15	885	974	1347	782	1034	664	674	909	767	1002	802	1321	839	663	796	1525
SNX15_CGAGTACAAAGTAACCGCGC	SNX15	1497	2195	2554	1864	2242	1349	1434	2123	1671	2308	2398	3646	1830	2915	2244	4012
SNX15_GGGAGCAGTTGGGATAGCCG	SNX15	90	8	29	35	0	2	0	0	1	1	2	1	0	0	0	0
SNX15_GGAGCAGTTGGGATAGCCGG	SNX15	253	253	257	243	251	173	153	239	82	271	125	65	153	118	49	182
SNX15_GATCGAGGAGCGGCGAAAGG	SNX15	406	340	568	259	442	304	254	230	285	284	368	843	461	602	680	651
SNX15_TGATCGAGGAGCGGCGAAAG	SNX15	785	958	1424	965	863	787	769	591	597	802	499	945	561	528	590	700
SNX17_TCTTATACTCTTGACTCCGA	SNX17	695	1152	1714	1122	1300	803	983	1332	928	1268	1121	2288	1295	1421	1326	2474
SNX17_CGGTATCAGATATTGAGCGT	SNX17	558	938	1441	907	1215	743	786	1272	787	1081	1054	1658	1018	2051	975	2075
SNX17_GCTAACTTCAGATCAGACTG	SNX17	1935	3242	4820	2751	3348	2733	2932	4101	3120	4882	3576	5886	4746	5834	5452	11274
SNX17_TGGTCACCAAGGAACAGCAC	SNX17	1507	1738	2420	1708	1925	1180	1104	1626	1149	1632	1274	2071	1335	1655	1548	2379
SNX17_AGGCTGGTGACAGACACATA	SNX17	266	228	232	224	236	121	96	159	106	181	55	175	97	35	47	162
SNX17_TGACGATGTCATGGAGAACC	SNX17	2517	4610	7135	4409	5153	3713	3819	5231	3577	4865	4256	5024	4100	5526	4736	8626
SNX17_TATCAGATATTGAGCGTGGG	SNX17	230	64	145	60	10	12	18	13	12	11	1	33	24	2	1	20
SNX31_GTAAGGTTGGACTCCGAAAG	SNX31	128	9	53	26	7	3	0	0	3	0	1	1	0	3	0	4
SNX31_TCTGGGTAGTCACAGGTACA	SNX31	971	1314	1631	1267	1363	704	859	906	783	971	1032	1095	996	1117	925	1725
SNX31_GGTAGATTTGCTCTACATGC	SNX31	292	136	68	99	24	54	66	49	31	31	59	110	51	21	46	21
SNX31_TTGCCAGATAGTACTTTGGT	SNX31	136	80	129	78	21	54	42	32	17	7	23	40	26	2	26	88
SNX31_AGGTACAAGGATCCAGCTGC	SNX31	2659	5333	7265	4867	7429	4790	5184	8205	6437	8245	8878	11783	8095	10124	8292	16488
SNX31_CACTGCTGAAAGAGTCCTAG	SNX31	444	268	354	210	158	132	74	212	119	139	108	155	128	142	46	121
SNX31_TCCATAGTGCCGTACCTCCC	SNX31	169	65	141	73	46	34	46	27	39	48	11	36	26	11	9	18
SNX10_CATGAACAATCGCCAGCACG	SNX10	206	39	63	68	7	5	0	1	2	3	2	5	3	2	1	2
SNX10_CACGTGGATCAGCGTCGCCA	SNX10	892	1333	1949	1285	1780	1191	918	1848	1552	2157	2855	3626	3027	4321	2659	5646
SNX10_AGATCCTAGGATTCAGAAGG	SNX10	794	700	1194	644	595	458	459	469	409	477	400	440	337	278	230	265
SNX10_TCAGATGGCTCTGTAAGAAG	SNX10	770	967	1726	910	1202	838	619	874	925	972	1468	1893	1246	2191	1955	2360
SNX10_ATAGAGAATTCGTGTGGCTG	SNX10	217	23	48	53	6	2	7	0	0	11	3	1	3	0	1	3
SNX10_TCGAGATCCTAGGATTCAGA	SNX10	1021	1865	3006	1781	2291	1664	1832	2111	1903	2487	2129	3053	2184	2736	3198	4810
SNX10_GTGTCTGGGTTCGAGATCCT	SNX10	441	483	682	403	464	365	394	445	434	501	495	570	453	576	493	685
SNX11_CGATATGCTATGTCAAACTG	SNX11	944	1374	1851	1202	1214	686	791	570	564	816	518	672	485	693	585	877
SNX11_GCCACACGAACTCACGGTAG	SNX11	2140	3942	5838	3293	5029	3648	4046	4736	4052	5603	4263	6840	4667	4425	4029	7565
SNX11_GCCGCTACCGTGAGTTCGTG	SNX11	168	29	59	65	7	1	14	1	0	8	0	3	1	0	0	0
SNX11_AGCCCTCATTCTGCACTCGG	SNX11	1196	1654	2644	1664	2289	1679	1601	2526	1979	2346	2456	3731	2447	3393	2675	4764
SNX11_GAGATAGAAGCCTGTGTCCA	SNX11	650	606	913	670	799	592	573	1040	817	1127	1148	1410	1192	1392	1190	3172
SNX11_TTCTCAGCCACACGAACTCA	SNX11	148	46	77	36	18	9	2	3	4	2	0	18	7	3	0	2
SNX11_TTCATTGAGAAGCGACGACA	SNX11	174	62	90	76	68	38	36	49	19	64	107	94	86	93	63	169
SNX16_AGGCTATCAAATGGACCCGG	SNX16	104	15	42	37	10	0	0	0	1	0	0	1	1	1	1	2
SNX16_TCTAGGCTATCAAATGGACC	SNX16	183	100	112	100	19	33	52	6	32	32	1	90	19	2	109	16
SNX16_GGAAGTGCTAGTCGAAAACC	SNX16	1222	1619	2623	1566	2374	1402	1668	2405	1858	2532	2440	3584	2282	3204	2357	4554
SNX16_CCATCTACACCTACTATACT	SNX16	697	856	1436	1044	1064	703	859	1015	812	1048	920	1270	1071	780	1215	2531
SNX16_CTTTGTTTGGATGATCCACC	SNX16	389	281	454	327	343	206	176	197	167	177	158	212	161	113	53	112
SNX16_GAAAACCCCAGAAGAAAGCT	SNX16	703	630	964	682	505	406	468	627	529	761	698	848	848	1028	619	1143
SNX16_TAGCACTTCCTCCAAAACGC	SNX16	254	177	333	121	188	54	99	150	55	39	101	26	37	60	22	38
SNX22_GACCCCAAGGCTAGCAACTG	SNX22	4268	6854	9934	6196	9162	6132	6104	9812	7713	10608	10074	15212	10687	13321	12283	21775
SNX22_CGAAACGCCTGCCCAACTGG	SNX22	2031	2736	3512	2613	3081	1612	1805	2244	1874	2623	2446	2589	2396	2990	1769	3631
SNX22_ACCCCAAGGCTAGCAACTGG	SNX22	1287	1645	2505	1669	2101	1404	1445	2309	1615	2359	2069	2938	2068	2945	2591	4664
SNX22_CTGCCCAACTGGAGGACCAG	SNX22	1632	2264	2609	2176	3272	1892	1547	2752	2283	2918	4173	6917	3840	4269	4275	5717
SNX22_AGTTGGGCAGGCGTTTCGAG	SNX22	199	73	98	32	100	63	54	57	56	13	37	89	42	82	15	114
SNX22_ACCCCCAGTTGCTAGCCTTG	SNX22	205	251	268	150	162	134	150	75	102	166	19	195	135	32	22	7
SNX22_GCGCCGCCAGGTGTTCCGAG	SNX22	615	939	1190	790	961	711	750	1112	725	1163	1084	1293	1107	1315	935	2262
SNX24_ACACTTGCCCTCTCTACCAA	SNX24	252	24	116	72	1	5	1	4	6	1	1	5	3	1	3	8
SNX24_GTCTTGGAACAGCGACGACA	SNX24	643	1247	1759	1207	1387	917	951	1419	981	1498	1794	1968	1627	2786	2394	4078
SNX24_GGAACAGCGACGACAAGGCT	SNX24	2656	4074	6744	3872	5847	4326	4247	7704	5533	7661	7526	11176	8000	10783	9001	19080
SNX24_GTCGCTGTTCCAAGACTTTG	SNX24	323	253	309	215	231	79	127	217	125	252	129	182	145	87	140	203
SNX24_GAACTGGGTCCCCAAAGTCT	SNX24	370	467	608	465	442	384	361	454	464	395	389	551	484	404	348	422
SNX24_TCGTCGCTGTTCCAAGACTT	SNX24	115	14	41	26	6	1	0	0	0	2	0	0	2	1	0	4
SNX24_CGTCGCTGTTCCAAGACTTT	SNX24	317	92	196	98	50	32	16	25	16	15	18	14	21	13	3	9
SNX29_TCACTGCGAAACCTGCTCGA	SNX29	824	998	1756	880	1099	653	674	801	625	929	792	807	601	783	562	1016
SNX29_CCATTGGAGTTAGGCCCGAA	SNX29	1548	2505	3212	1889	2585	1584	1493	2154	1508	1919	1977	2247	1853	2654	2040	4137
SNX29_TCCTGGACACGACAGGCAAG	SNX29	1116	1855	2463	1544	1966	1405	1357	2087	1630	2172	2032	2787	1772	2472	2199	3714
SNX29_GAAGTCAGAGCAGCAACTCA	SNX29	173	60	141	27	28	5	16	3	7	6	0	3	10	1	1	4
SNX29_AGCCGCGCTCCGGCAAGAGG	SNX29	1338	1715	2344	1755	2170	1376	1528	1333	1089	1400	1093	1947	1285	1165	1231	3147
SNX29_CCGTTCTCCAGGCTTCCGAG	SNX29	749	896	1224	835	737	712	630	771	539	731	408	735	593	573	514	1164
SNX29_TTTCACCTTAGGCCACTGGA	SNX29	496	445	738	374	446	306	295	256	287	291	185	362	173	84	191	148
AKAP5_TCAAACGTCTTGTAACACGC	AKAP5	1114	1172	1953	1159	1132	928	869	1434	1095	1487	1886	1929	1303	2447	1692	3177
AKAP5_AACAAAGGCTAAGTCAACCC	AKAP5	1336	1626	2645	1731	2475	1559	1379	2560	2127	3425	3418	4754	3072	6202	3599	7876
AKAP5_TGTTGCCTGATCATTCAATG	AKAP5	171	24	97	60	0	0	0	2	1	2	0	0	3	1	1	0
AKAP5_TGTTACAAGACGTTTGAGTG	AKAP5	1030	1020	1612	1076	991	627	781	976	635	1217	969	1425	959	1217	665	1752
AKAP5_CCCTGCATAAAATTCCCAAG	AKAP5	142	4	47	8	1	1	0	0	2	2	1	1	3	1	2	2
AKAP5_AAGCAGCAAAAGCCATTGGA	AKAP5	918	1314	1946	1051	1476	912	839	1351	1019	1015	1065	1443	1119	881	797	1436
AKAP5_TCAACCCAGGATCTAAGTGA	AKAP5	440	732	836	581	488	383	383	511	272	536	277	602	473	600	362	456
SLC9A3_GCTGAACGACGCAGTCACCG	SLC9A3	162	143	218	63	105	76	83	63	61	44	76	79	47	22	45	86
SLC9A3_GTTCCACACGGTACCCACGA	SLC9A3	552	590	955	586	507	444	352	380	347	312	261	267	281	236	180	331
SLC9A3_AGGTGACAACGTGACTGGCG	SLC9A3	877	1509	2383	1305	1553	991	1092	1299	1055	1141	1398	1585	1215	1563	1283	1960
SLC9A3_GAAGAACACTACGATGATGG	SLC9A3	519	643	1045	613	598	396	328	432	460	593	414	665	439	301	362	560
SLC9A3_ACGCCGTCGTGGGTACCGTG	SLC9A3	299	147	194	188	123	126	115	82	96	43	34	28	63	51	36	26
SLC9A3_TGAGGAGGTCCATGTCAACG	SLC9A3	718	818	1108	684	582	428	594	653	500	674	519	873	547	712	525	714
SLC9A3_CACGACGGCGTACAACAGGA	SLC9A3	361	319	387	280	306	108	199	196	82	230	120	103	148	88	117	136
TOLLIP_TCACCGCGTAGGACATGACG	TOLLIP	295	268	390	248	330	218	173	307	258	270	481	627	301	646	623	454
TOLLIP_TAGAAAGAGTCCACGCCTGG	TOLLIP	2292	3978	5607	3353	4547	3246	3145	4371	3561	4707	3691	5165	4286	4108	3988	7775
TOLLIP_ATAGAAAGAGTCCACGCCTG	TOLLIP	1403	1704	2583	1725	1580	1148	1201	1380	1173	1742	944	1581	1337	1297	1098	2000
TOLLIP_CGTGGGCCGACTGAACATCA	TOLLIP	160	42	99	64	27	22	33	27	19	21	2	70	80	4	49	133
TOLLIP_AACATCACGGTGGTACAGGT	TOLLIP	1910	3023	4316	2878	4583	3062	2817	4876	3819	4595	4466	5726	3681	5658	4445	7345
TOLLIP_TGGATGACCTTATTCCAGCG	TOLLIP	1012	2020	2743	1628	2427	1381	1421	1764	1310	1713	2070	3369	1780	3314	2226	3907
TOLLIP_CAACCTCGTCATGTCCTACG	TOLLIP	3010	4106	6516	3838	4301	3052	3024	4577	3469	4266	4019	5662	3702	5464	4327	6502
ITK_CAGGCCTGGTGACTCGACTC	ITK	324	251	345	327	177	142	191	174	117	187	280	117	140	241	155	361
ITK_CAATCCTAAGCGATACTATG	ITK	817	655	891	577	533	258	399	442	316	387	247	394	275	296	366	413
ITK_TTGCTCCAGATCGTGAGAGC	ITK	826	916	1436	747	898	541	544	598	709	751	413	938	538	804	448	951
ITK_AGAAGAAGCGCACGCTGAAG	ITK	243	147	127	100	77	47	44	117	47	49	74	123	34	58	91	5
ITK_CTGGAGCAAACACATATAGG	ITK	469	352	527	403	328	183	222	264	223	274	307	284	320	195	186	477
ITK_TTTGATTCGGGAGAGCTCAA	ITK	161	90	185	117	79	60	63	20	86	83	71	72	85	34	36	70
ITK_ATCCTCAGGAACTCGCACTG	ITK	2291	3922	5939	3763	4417	3205	3544	3888	3224	4645	3551	4659	3318	3457	3258	6198
DENND1B_TTGGGAGTCCAGTTACATCA	DENND1B	866	1251	1932	1111	1332	826	678	769	817	904	1050	1428	1029	1189	780	1264
DENND1B_GTATAACCACCCAGTACCAA	DENND1B	344	113	168	120	51	34	34	20	42	40	10	59	27	13	18	112
DENND1B_TGGGAGTCCAGTTACATCAG	DENND1B	226	189	204	162	155	15	64	89	36	89	40	45	36	69	3	55
DENND1B_GGGAATTTCCACAATACCAC	DENND1B	168	65	89	69	25	38	34	23	37	33	84	96	50	35	63	97
DENND1B_AGATCAGCCTGCTCTAGTAC	DENND1B	354	255	258	264	247	139	56	146	112	72	109	114	133	97	122	175
DENND1B_TTCTGCAGACTGACGTCAGG	DENND1B	327	300	445	271	410	304	392	439	404	770	497	956	638	833	753	1323
DENND1B_ACTGTACCTTTCAACGTCAA	DENND1B	1412	1822	2551	1546	2167	1436	1255	2062	1485	1908	1985	2685	1627	2881	1880	3530
DENND1C_GACTGGCGTGCACTCCAATG	DENND1C	447	463	517	375	424	241	285	391	282	307	360	381	300	415	427	224
DENND1C_GCAGGACGCGTGGACGCACG	DENND1C	269	156	235	101	113	78	57	81	33	59	36	26	12	22	4	6
DENND1C_GCGACACTGACCACGTCTGG	DENND1C	755	852	1372	792	994	636	689	1094	872	1136	1111	1798	1253	1475	1463	2979
DENND1C_CGTGACTGACGAGAACATCG	DENND1C	749	895	1349	938	815	533	708	912	579	996	753	879	860	720	736	1652
DENND1C_GAAGGTGAAATGCTGCACGG	DENND1C	3986	7442	10978	7548	9989	7022	6943	11763	10202	12466	12715	18995	13965	20257	15183	30343
DENND1C_CCAGAGCTGATAGGATCGAA	DENND1C	945	1474	2010	1328	1208	910	784	953	860	986	957	1627	918	1013	985	1528
DENND1C_CCAGCAAACTCAGCACCGTG	DENND1C	246	165	315	172	140	78	89	144	65	116	52	128	130	121	58	181
ATG14_GATTAGCCTCCCTAACAATG	ATG14	874	1710	2320	1273	2185	1457	1512	2662	2280	3095	2729	3889	2775	4249	3125	6062
ATG14_TGTGCAACACTACCCGCCGG	ATG14	603	757	1094	586	800	599	592	462	587	649	432	732	537	397	384	745
ATG14_CGGCGGGTAGTGTTGCACAG	ATG14	461	362	467	319	260	140	147	120	135	157	99	194	94	86	97	113
ATG14_GCTCTGAACGCATTTGGCGC	ATG14	1151	1991	2779	1938	2877	1904	1775	3812	2617	3623	4623	6423	4036	6305	5446	9019
ATG14_AACTTACCTCTCAGGACGAT	ATG14	864	1205	1908	1107	1731	981	1155	2208	1388	2141	2223	2798	1993	3690	1980	5305
ATG14_CTACTCTGCCTACTACAGCT	ATG14	833	860	1041	681	851	480	388	643	410	546	444	499	344	384	341	671
ATG14_CTCGATTGGAAAAATGACAG	ATG14	1025	1649	2124	1489	1730	1268	1100	1723	1345	1539	1768	2037	1592	2713	1574	4481
SH3YL1_GGCGGAAATCTGACCCTCGG	SH3YL1	1026	1488	2082	1299	2140	1460	1319	1800	1616	2045	2033	2317	2049	2341	1992	3872
SH3YL1_GCGGAAATCTGACCCTCGGA	SH3YL1	1289	1993	2964	1783	2162	1511	1642	1576	1540	2098	1581	2503	1680	1530	1820	3239
SH3YL1_AAAGGCGGAAATCTGACCCT	SH3YL1	730	940	1137	844	1161	871	507	859	830	796	1238	2699	1367	2297	2008	3348
SH3YL1_CACGTAATTGCGAAGGCTAA	SH3YL1	1364	1704	2680	1559	2001	1287	1152	1560	1389	1702	1536	2756	1653	1710	1604	1873
SH3YL1_CCTCGGAGGGAACTTGACTG	SH3YL1	1746	2545	3663	2244	3720	2195	2158	2619	2711	3306	3394	5812	3912	4934	4365	8033
SH3YL1_TCTTCACGTACTGCAAGTCA	SH3YL1	2683	4378	5652	3512	4745	2720	2924	3760	3046	4153	3541	4689	3467	4049	3283	5830
SH3YL1_CAGGAACTTGGAAGGAAACG	SH3YL1	1259	1966	3269	1819	2089	1330	1350	1784	1391	1793	1565	2714	1629	2437	2104	3454
TICRR_GACGCTGCTAGACTACCAGT	TICRR	117	16	43	22	0	0	1	1	0	1	0	1	1	1	1	1
TICRR_CCTTACCTTAGACCATTCGG	TICRR	122	29	40	46	9	0	2	0	0	1	1	4	2	2	1	1
TICRR_AGACGCTGCTAGACTACCAG	TICRR	141	10	52	17	6	0	4	3	0	0	0	2	2	1	2	1
TICRR_ACTGGGTGGATACCACCGAA	TICRR	63	5	11	17	7	0	3	0	0	0	0	0	0	1	0	0
TICRR_TCAAAGAGATCACTAAAGCG	TICRR	103	13	31	27	3	1	2	0	1	3	2	2	1	1	0	0
TICRR_AAACAGTCCAGTATCCAAGG	TICRR	912	927	1868	1078	1226	850	994	1177	940	1039	1098	1406	1041	1128	1088	1921
TICRR_GAAATAACTCCAGTGATGGG	TICRR	878	1245	1251	985	1084	697	617	756	698	935	994	1691	1109	1168	1157	1698
POLR2A_TGGGGGGTGACAATCATGCG	POLR2A	812	1508	2428	1239	1481	1069	988	1525	1232	1490	1106	1585	909	1402	1358	1650
POLR2A_CTTCAAGAACTAGTGCGCAG	POLR2A	265	329	397	345	472	348	285	502	506	527	778	968	733	1268	773	1306
POLR2A_GCCGAAACTCCTCTGCCATG	POLR2A	234	40	121	52	6	10	5	1	1	13	1	1	14	2	2	0
POLR2A_CATGCGGCGGGAACACAACG	POLR2A	119	14	95	9	0	0	0	0	0	2	1	3	0	0	1	0
POLR2A_TAGGTAGGAGATGTGGACCA	POLR2A	335	326	656	322	312	227	189	281	367	389	336	717	391	346	570	468
POLR2A_TCAACGTTGTATGCTCCAGA	POLR2A	75	22	27	31	12	1	1	0	1	0	1	2	1	0	2	1
POLR2A_CGTTGGACAGCAGAACGTCG	POLR2A	973	1852	2614	1585	1917	1231	1273	1926	1402	2018	2004	2659	1731	2960	1675	2845
WDR33_ATGTTGACAGCAGACCACGG	WDR33	1415	2164	2852	1788	1930	1553	1443	1647	1418	1817	1077	1962	1389	892	1205	1801
WDR33_GAAAGTGAGTCCATTCCACA	WDR33	417	653	872	486	436	409	325	428	451	509	344	459	319	370	264	506
WDR33_TGGATGTTGACAGCAGACCA	WDR33	156	5	47	18	8	0	1	0	1	2	1	0	1	0	1	2
WDR33_ATGGGATCCAAGGCGGACCA	WDR33	382	350	501	344	409	173	212	224	121	281	219	118	164	326	91	418
WDR33_TGCATACCTTGAGTACCCGG	WDR33	524	771	895	606	890	543	596	777	720	878	1133	1982	1244	1810	1533	2102
WDR33_GGTCCGCCTTGGATCCCATG	WDR33	1119	1308	1996	1234	1421	747	721	918	910	1101	705	1648	935	1038	1047	1422
WDR33_GGACTTTCTTCGTTGCCATG	WDR33	1157	1451	2045	1617	1504	991	910	1361	897	1255	1318	1569	1192	1537	1049	2314
UPF1_AGAAGACACCTATTACACGA	UPF1	471	548	753	404	196	216	211	155	113	95	65	97	94	8	43	47
UPF1_GGTATTACAGTAAACCACGC	UPF1	152	36	54	56	21	1	19	11	0	15	0	1	0	1	2	61
UPF1_CGGAGAAGATCCACCAGACG	UPF1	1141	1986	3189	2149	2292	1809	1824	2279	1739	2536	1806	2664	1685	1772	1427	3014
UPF1_AATACACGATCCTGCCTGCG	UPF1	548	298	387	300	264	130	199	285	178	229	272	246	185	291	173	318
UPF1_GATATGCCTGCGGTACAAAG	UPF1	771	893	1278	879	812	543	712	663	600	882	449	958	807	647	839	1386
UPF1_TCAACTGGGACAGCTCGCAG	UPF1	158	23	87	26	24	11	0	2	22	0	3	2	2	1	4	2
UPF1_GTGTGGGCGCCGGTGACCCG	UPF1	134	62	84	71	51	54	57	56	46	46	15	34	23	22	27	24
CTDP1_AAATCATTCTCGAGGCACTG	CTDP1	651	729	956	645	618	436	593	652	513	512	542	567	554	959	426	845
CTDP1_TCGGAGCTCACCATCAACTC	CTDP1	1184	1596	2287	1357	1585	1065	1207	1269	1267	1787	1222	1963	1383	1137	947	1471
CTDP1_TGAGATTCTCGGGACCCAGG	CTDP1	600	602	803	588	609	470	559	587	383	768	561	564	548	582	534	1225
CTDP1_GGCCTTTCATGACAACCGGG	CTDP1	299	203	351	171	200	126	90	128	129	98	165	149	103	190	139	57
CTDP1_GTATGACCGCTACCTCAACA	CTDP1	848	1065	1573	1005	816	624	679	605	371	611	684	592	518	631	268	749
CTDP1_CATAGTAGTCAGTGTGTACA	CTDP1	259	73	154	85	64	22	52	29	25	35	34	46	14	55	32	19
CTDP1_ACAGGCCTTTCATGACAACC	CTDP1	876	1666	2417	1680	2452	1632	1686	2909	1974	3226	2852	4287	2938	4278	3245	6471
POLR3A_ACCAACTCAACAGCTAACCG	POLR3A	722	791	1183	688	943	426	588	914	641	787	547	1202	568	748	591	971
POLR3A_CACACCTTTAGGATTGTAGG	POLR3A	136	91	109	64	28	29	50	23	20	18	26	20	9	3	3	103
POLR3A_CCGGGAAGGTCTAGTCGACA	POLR3A	297	86	220	161	97	65	54	109	127	118	45	209	129	30	197	161
POLR3A_ATAGGTACCGTAAAGAAGTG	POLR3A	141	3	51	33	0	5	0	0	2	2	0	0	2	1	0	3
POLR3A_AAGCAAATCTTGTAACCCCG	POLR3A	251	33	132	45	2	2	9	1	1	2	2	3	1	2	1	4
POLR3A_TCTTGTAACCCCGAGGAATG	POLR3A	140	62	152	102	57	7	40	52	26	33	32	26	13	36	22	39
POLR3A_CCAGGTCGATATACCCATAG	POLR3A	172	22	106	49	3	14	14	9	15	15	0	3	4	3	3	2
EEF2_GGAGAAGTCGACATGCCCGG	EEF2	307	340	467	226	228	219	277	254	135	238	133	177	161	151	81	229
EEF2_GTAGAACCGACCTTTGTCGG	EEF2	300	169	229	213	170	153	151	149	158	151	119	120	58	246	70	14
EEF2_GTCGGGAGAGCATATCATCG	EEF2	192	17	56	67	1	5	7	1	2	13	0	0	2	0	2	6
EEF2_AGGAGAAGTCGACATGCCCG	EEF2	351	406	533	263	325	215	242	202	153	217	150	246	89	179	149	228
EEF2_ATGCGCCATCGGTGACTCGG	EEF2	55	2	5	10	0	0	0	0	1	1	0	1	0	0	1	0
EEF2_AGACACGCTTCACTGATACC	EEF2	419	333	622	513	569	309	272	436	361	283	380	408	358	638	396	614
EEF2_GCTGCGAGCTCCTGTACGAG	EEF2	112	14	26	42	13	0	1	1	1	0	1	4	0	0	1	0
SF3B3_CCACAGGCCACATACAACTG	SF3B3	298	354	402	243	285	125	154	260	180	150	141	284	85	246	263	164
SF3B3_AGCAGACAATGATCCAACAG	SF3B3	347	417	787	442	531	296	352	289	310	351	328	401	222	246	148	292
SF3B3_AAGAATAGCTCAACCATGAG	SF3B3	204	21	134	117	50	90	56	32	48	50	22	87	51	19	84	159
SF3B3_GGACCACATGATTTAAACCA	SF3B3	999	1426	1998	972	1446	923	939	1428	1246	1427	1321	1836	1364	1663	1377	2058
SF3B3_TGCAGTGAACCAGCGACAAG	SF3B3	559	820	1429	626	999	686	577	795	683	734	778	1079	695	945	901	1275
SF3B3_TCTTAGCTGTGGATCCCAAA	SF3B3	104	2	15	2	1	0	0	0	0	0	3	1	0	1	0	1
SF3B3_ATACTCGCACTCGGTACCTG	SF3B3	330	340	574	323	454	230	290	510	234	293	262	392	177	457	119	575
NAT10_GAGTGCAACAGTACTCCTCA	NAT10	186	10	94	73	2	0	5	1	1	0	4	1	2	3	0	3
NAT10_TGTTCACCCAGATTATCAAG	NAT10	169	58	52	94	1	3	1	0	0	1	2	1	4	0	2	4
NAT10_AGTCAATCCGATACGCCCCT	NAT10	740	635	1213	672	467	301	342	234	155	233	175	185	292	132	83	596
NAT10_ATCTTGAACAGTCTGTCTCG	NAT10	179	45	49	62	21	3	27	11	8	21	27	5	20	7	12	40
NAT10_CAGTTCACAAGCTTCAGGCA	NAT10	781	1147	1223	825	1048	708	548	764	725	723	1345	2333	1627	1959	1720	3137
NAT10_CGTATCGGATTGACTCCTGG	NAT10	331	110	192	112	11	12	32	32	12	7	7	5	13	7	2	7
NAT10_TGCAGATGTACTATGAAGGC	NAT10	454	419	542	349	280	239	158	244	265	438	207	315	327	499	150	933
AQR_AGGTCCAAAAAACTTGACCA	AQR	109	9	61	56	5	0	0	0	0	1	0	2	0	1	0	1
AQR_CCCCTATTAGGAATAACATG	AQR	357	381	435	349	312	157	239	415	169	318	184	280	213	211	198	401
AQR_ATGGCACTAAGTTTGACCGG	AQR	229	25	120	66	11	4	13	10	12	18	8	10	9	10	5	16
AQR_ACGATTGCAAAAGAGTCTAG	AQR	145	26	12	20	0	1	1	0	0	13	0	0	1	1	0	1
AQR_CTTATGGCACTAAGTTTGAC	AQR	200	67	94	69	3	3	10	61	13	14	1	14	4	47	0	3
AQR_GCGAATGGCCCAGCCCATTG	AQR	720	1167	1713	1064	1203	1051	892	1319	1140	1462	1199	1825	1396	1536	1204	2236
AQR_GAAGTGGCCAAACCCAACAT	AQR	1575	1584	2384	1574	1525	1136	1013	1406	1339	1935	1375	2521	1624	1202	1547	2283
EFTUD2_GCAACCATAACCGAACCCCG	EFTUD2	1881	3083	4575	2761	4386	3085	3164	5158	4062	4743	5406	7689	5656	7418	5181	11757
EFTUD2_AGCCACATGCCCTTACATCA	EFTUD2	398	183	228	179	164	107	91	116	125	93	58	74	66	120	15	109
EFTUD2_GAACACGGTTCACCTCGATG	EFTUD2	637	461	634	381	328	247	284	187	177	260	308	408	256	108	151	328
EFTUD2_GCAGACGTTACCCAGGAGTG	EFTUD2	168	64	111	73	18	37	10	8	23	1	5	5	5	0	18	1
EFTUD2_ATTGAGCACACCTACACCGG	EFTUD2	311	57	145	84	21	1	4	2	1	0	4	2	1	2	3	5
EFTUD2_GAAGTACTACCCAACAGCCG	EFTUD2	1648	2662	3980	2516	3316	2194	1806	3055	2671	3001	3415	5246	3568	6162	4314	7105
EFTUD2_TCTACCTCCTCATTGCCTCG	EFTUD2	281	207	359	213	167	129	128	185	108	155	170	309	140	147	394	205
IARS_GCCCCAACATTACAGACCGG	IARS	335	58	89	92	41	23	27	15	18	16	8	50	13	3	8	4
IARS_TTTGAGTCCTACCGAACACG	IARS	248	134	220	132	63	73	64	63	55	140	59	252	148	32	353	135
IARS_GCTTGTTGACAACTATGTGA	IARS	434	647	899	524	257	192	289	208	160	255	97	118	103	147	150	180
IARS_TGTGACTCGAAGTTGGAAAG	IARS	87	7	51	19	0	8	9	0	0	2	0	0	1	0	0	2
IARS_AAAGCCCCAACATTACAGAC	IARS	205	13	65	37	7	0	1	1	1	0	1	0	1	1	1	2
IARS_CCTTGTCCTGAACAGAAACA	IARS	594	777	980	744	861	593	514	558	508	643	527	1113	771	741	866	1459
IARS_AGTCATCGCTGACCCACAGT	IARS	731	507	916	503	381	270	319	297	166	333	165	297	112	106	104	95
ELAC2_CCAGTAGCAGAGACGTGTCG	ELAC2	138	9	35	30	0	0	8	1	0	1	0	1	2	1	0	0
ELAC2_TCTGAGACACTACCTTACAG	ELAC2	164	75	91	71	0	12	2	14	5	16	0	62	54	0	20	66
ELAC2_ACAGATGAAAGCTACGACCA	ELAC2	144	29	75	24	1	1	7	0	0	2	0	0	2	2	1	1
ELAC2_ATGCACTGGTCTAATGTTGG	ELAC2	601	616	946	618	729	414	482	359	412	520	247	542	384	276	374	447
ELAC2_GCTGCGAAGGTTGTGAACTG	ELAC2	163	45	50	30	12	4	3	0	0	1	1	0	0	4	3	1
ELAC2_TGTACTGACCAGGTGAACAG	ELAC2	1650	2928	4347	2754	3533	2387	2427	3850	3265	4467	4400	6511	4376	6045	5732	8791
ELAC2_GGGAAAAGCATCACTCATGA	ELAC2	379	121	283	121	16	60	42	48	44	40	104	94	44	47	44	3
THOC2_AATGGGGTAATCTTTCAGGA	THOC2	222	25	130	54	0	5	10	1	1	12	2	2	0	1	1	3
THOC2_AATGACAATGGAGCAACTAG	THOC2	152	22	84	35	21	0	6	1	0	0	0	0	2	1	0	0
THOC2_ACAAAATGGTTGGATTGCTG	THOC2	290	503	671	444	344	325	354	364	408	419	347	600	283	357	379	515
THOC2_TGTTGCCAATCAGCTAAAGG	THOC2	102	17	48	36	1	0	6	0	1	0	1	1	0	1	1	0
THOC2_CTATTGAGCCTCTCTACCGA	THOC2	964	1289	1753	1186	901	828	817	783	744	861	577	960	649	641	353	702
THOC2_CCTCCGTAGGCGCCTAACCA	THOC2	830	877	1531	937	875	671	734	863	596	1268	752	904	900	925	654	1416
THOC2_GAGCAACTAGAGGCTATGAC	THOC2	863	1244	1549	926	1265	975	936	1131	1089	1354	1056	1960	1329	1149	1286	1984
ATP2A2_GCTGGATCCTCCGAGAATCG	ATP2A2	122	27	33	44	0	10	0	0	7	0	0	1	0	0	0	2
ATP2A2_TCATGTCTGTCATTCGAGAG	ATP2A2	152	61	80	46	25	9	11	14	14	14	5	15	9	5	9	9
ATP2A2_GAGGCCACCTCGATTCTCGG	ATP2A2	343	225	423	153	156	121	118	97	116	135	76	260	34	42	63	63
ATP2A2_GTACACCAAATAAACCAAGC	ATP2A2	488	643	1090	598	482	371	322	454	380	554	390	390	277	413	165	505
ATP2A2_AATGGGCAAAGTGTATCGAC	ATP2A2	1927	3218	5092	3261	5009	3430	3141	6583	4954	6189	6727	8465	5565	9774	7107	11622
ATP2A2_GTTCAACTCGAGCAAAACAG	ATP2A2	431	45	186	92	55	18	15	1	12	1	0	29	20	8	0	4
ATP2A2_GGATCCTCCGAGAATCGAGG	ATP2A2	132	15	69	31	4	5	0	1	0	2	5	0	2	3	0	0
QARS_ACTTGACTCGATAGGCTACA	QARS	381	577	598	401	406	328	313	357	244	475	340	437	263	327	293	800
QARS_GGCTAGAAGAAACAGACCGG	QARS	129	26	48	38	28	24	11	24	16	19	32	40	24	18	35	39
QARS_GTGACTCCGCACATACTCAA	QARS	365	301	402	301	308	158	218	234	137	280	135	225	202	175	109	272
QARS_AGCACCTGGAGATTACTGGT	QARS	130	57	33	40	26	18	13	13	1	1	0	12	1	4	1	1
QARS_GATCCCGGTAGCTTTGTCAA	QARS	84	18	31	5	0	0	0	1	1	0	0	4	0	0	3	0
QARS_ATACACCACACCACCGCACA	QARS	703	499	658	517	203	144	95	92	85	108	27	108	91	45	25	231
QARS_TACACCACACCACCGCACAG	QARS	636	643	1003	684	663	527	450	555	548	734	746	1234	588	999	799	1195
LAS1L_GTGACGACCATAAGTTGCAG	LAS1L	164	13	62	27	3	0	1	0	2	0	2	1	1	1	1	3
LAS1L_CCAGGACACATTCTACACGT	LAS1L	171	49	98	78	20	4	7	20	7	9	3	16	5	6	7	7
LAS1L_CAGGACACATTCTACACGTG	LAS1L	220	17	104	36	11	3	7	1	0	0	2	1	1	3	3	2
LAS1L_TTAACCGCATCACGGTGTGG	LAS1L	73	2	14	16	1	0	0	0	1	1	0	1	0	1	0	1
LAS1L_GTACGCGCTTAACCGCATCA	LAS1L	555	1016	1436	971	917	659	826	1167	877	1226	880	1033	904	944	759	1741
LAS1L_TCACGCAGGCCCTATTGGAG	LAS1L	331	120	232	191	104	43	73	110	37	194	155	51	161	352	66	261
LAS1L_GGCCAACACCAAGACTGGTG	LAS1L	452	402	586	450	296	254	203	201	191	268	189	163	174	165	166	177
SF1_TGAGCCCATCTACAATAGCG	SF1	380	447	499	437	349	250	242	244	276	327	274	535	323	162	153	361
SF1_GCAGGGTATCGAGACTCCAG	SF1	135	31	63	69	1	0	3	2	0	1	1	0	2	3	1	3
SF1_AATGCCAAGATTATGATCCG	SF1	596	601	875	558	586	440	500	410	429	504	272	314	405	210	222	226
SF1_GCTATTGTAGATGGGCTCAG	SF1	159	46	65	53	12	23	6	10	5	4	1	3	11	1	3	3
SF1_CTGACTCGTAAACTGCGCAC	SF1	956	937	1221	865	413	262	281	339	277	289	619	453	297	709	299	421
SF1_AGTCCAGGGGGAATAACTGT	SF1	614	756	1108	594	642	507	513	584	463	701	632	796	653	650	873	1165
SF1_ATGCCAAGATTATGATCCGG	SF1	99	38	40	18	9	0	2	2	2	1	1	2	1	1	1	0
POLR2B_ACAGACACCAAGGATCATTG	POLR2B	343	267	500	334	366	162	343	244	280	608	403	529	632	824	446	1065
POLR2B_ATAGACCGTGTAGTCACAAG	POLR2B	149	50	56	30	0	1	11	2	0	3	3	2	2	0	2	3
POLR2B_TAGGAGAATTTAAACGACGC	POLR2B	224	43	150	35	9	12	19	4	9	18	1	2	2	5	0	2
POLR2B_TGCTATTGGTCAGCGCATTG	POLR2B	169	26	264	121	21	36	47	22	47	54	31	58	24	77	35	18
POLR2B_AATCACTGACACCAACATGA	POLR2B	1273	1417	2452	1452	1880	1057	1229	1511	1171	1614	1457	1880	1469	1812	1503	3372
POLR2B_GCTGAAGCTCAGCATGCTAG	POLR2B	1679	2843	4082	2757	3936	2392	2346	3610	3043	3597	4190	5227	3700	5312	4789	8506
POLR2B_TCAGCCTGTAGGTCTATAGG	POLR2B	1328	1921	2849	1793	2201	1457	1440	2125	1678	2401	1799	2914	2189	2521	1911	3614
MCM7_ACCAGCACCGTGATACTACG	MCM7	963	1035	1221	842	886	541	522	578	389	590	369	954	405	398	373	462
MCM7_AAGCCCAACTACTTACTGCG	MCM7	524	382	681	357	528	286	257	336	314	322	260	508	209	205	199	404
MCM7_GTGCTGAGAGACTCCGTGAG	MCM7	180	5	39	6	2	3	0	0	6	1	1	1	1	0	2	0
MCM7_CCTCGAGGCATGAAAATCCG	MCM7	1489	2227	3051	1914	2571	1693	1853	3137	2357	3419	3173	5313	3416	3916	3991	6824
MCM7_CCAGCACCGTGATACTACGA	MCM7	203	7	39	28	7	1	0	2	1	1	0	0	0	0	2	1
MCM7_AAATTGAGTCCACCAACTCG	MCM7	3277	5446	8592	4867	5954	4593	4015	5503	5132	6164	5016	7899	5447	6434	5827	11284
MCM7_CTACGAGGGATATTTCCCAC	MCM7	1521	2971	4447	2773	4704	3309	2654	5176	4593	5106	6383	7177	5057	9172	7020	13253
VCP_GTTTGCCGTACTTCACATCA	VCP	968	1273	1617	982	1306	885	757	1254	959	1342	1067	1683	1111	1556	1361	2225
VCP_CACAGTGATCCACTGCGAAG	VCP	135	13	32	26	0	0	0	3	0	0	2	8	1	2	0	1
VCP_CCACAGCACGCATCCCACCA	VCP	2011	2657	4563	2727	3936	2674	2090	3795	3328	4371	4752	6573	4505	5872	5620	8735
VCP_CCTCCTCAAAGGCTTTACGA	VCP	154	52	51	69	0	15	3	2	11	4	0	9	2	1	1	1
VCP_GAAGTAGGGTATGATGACAT	VCP	887	1043	1357	797	1183	776	404	967	784	870	1437	2235	963	2389	1866	2451
VCP_GGTAACCTGGGAAGACATCG	VCP	286	26	167	57	5	1	2	7	7	2	5	1	1	2	2	2
VCP_GCTGCCCATTGATGACACAG	VCP	261	47	127	77	67	31	27	25	4	12	65	6	51	49	23	27
FARSA_AAGCGGACCCACTCTCAGGG	FARSA	111	6	91	37	3	0	1	0	1	0	0	3	1	1	0	3
FARSA_GTCCAACAAGTGGATTCGGG	FARSA	87	8	39	7	6	0	2	0	0	3	0	2	0	0	0	1
FARSA_GGGAATGCTTCGAAACACAC	FARSA	589	555	898	614	602	371	372	421	426	648	613	723	503	419	396	954
FARSA_TCCCAATGGACTATGTCCAG	FARSA	214	59	123	72	70	4	28	40	42	36	15	4	26	1	3	44
FARSA_GCAAGGCCATGTCCAACAAG	FARSA	428	413	718	596	609	303	322	321	330	452	273	549	295	393	319	258
FARSA_GCCCAGAGCGAGCTTATGGT	FARSA	688	796	1335	881	1492	988	1129	1649	1648	2014	2414	3484	2569	3539	3420	6841
FARSA_GATTCGGGTGGACAAGAGTG	FARSA	247	34	86	39	8	12	10	0	28	0	2	4	2	1	3	1
MARS2_TTGCCTTAACCGCTATACCG	MARS2	926	1052	1684	854	917	764	598	632	478	642	476	622	362	334	256	469
MARS2_GGAAGCCATCCACGGTATAG	MARS2	221	33	70	62	2	2	16	2	1	2	1	1	3	0	1	4
MARS2_CCTGTACTCGGCACTACTGG	MARS2	670	271	534	231	99	103	79	26	25	41	3	27	14	6	19	54
MARS2_TTGGGTAGCCAATTACAGTG	MARS2	151	20	61	16	12	1	7	2	1	1	1	1	1	0	1	0
MARS2_CACATCACAAGCATCATCGC	MARS2	164	23	47	56	2	2	3	0	0	2	1	1	1	1	1	1
MARS2_CGCCCTTGTAGAGCAGACCG	MARS2	522	573	653	661	539	495	398	506	410	431	390	612	432	461	369	791
MARS2_TCCACTGGTACCGACGAGCA	MARS2	381	276	400	241	183	87	88	47	39	18	19	15	24	4	4	52
PLK1_AACCAAAGTCGAATATGACG	PLK1	769	856	1733	830	1144	749	565	865	573	890	512	1068	674	822	578	1167
PLK1_CCTGCCTGACCATTCCACCA	PLK1	177	45	57	66	27	20	13	21	23	28	9	38	30	27	23	57
PLK1_AGCCAAGCACAATTTGCCGT	PLK1	157	40	71	52	27	31	23	29	29	38	44	55	44	42	43	64
PLK1_CGTTGTCCTCGAAAAAGCCG	PLK1	240	139	329	187	230	94	136	95	156	182	92	198	162	100	159	107
PLK1_CTGAGGCCCGATACTACCTA	PLK1	210	16	66	30	17	0	4	1	0	1	0	3	3	1	0	0
PLK1_GTAATTAGGAGTCCCACACA	PLK1	252	274	378	265	125	137	165	176	138	137	92	138	98	78	131	64
PLK1_GCAGCTCGTTAATGGTTGGG	PLK1	209	138	138	88	54	28	61	26	18	67	19	15	5	4	3	56
INTS9_CCATACATCACCGAGCACAC	INTS9	433	182	309	186	86	79	83	62	83	134	24	170	152	52	140	89
INTS9_ACTGATATAGGCACTCCAGG	INTS9	628	1142	1870	1097	1455	965	903	1372	945	1296	967	1371	1208	1021	774	1898
INTS9_ATGAGACTGGATGATCCAGT	INTS9	124	7	33	18	0	0	3	1	0	1	0	0	0	0	0	1
INTS9_GGTCATAGATCACTCCAGAA	INTS9	210	31	97	67	4	10	40	12	5	13	1	16	27	0	36	76
INTS9_ATCACTCCAGAAGGGTAGCA	INTS9	628	634	863	504	430	435	348	217	353	374	164	400	175	207	186	394
INTS9_CACAGGCACAGTGTATGCCA	INTS9	383	135	241	148	117	48	60	56	40	45	100	126	40	61	72	215
INTS9_CCGGAATGGAGGAAACGTGT	INTS9	123	15	54	16	12	0	5	0	0	1	3	2	1	1	0	2
WDR3_GCTGGTTCCATAATGCGGGA	WDR3	108	1	100	26	2	0	3	1	0	0	1	1	0	2	1	4
WDR3_ACCTTGAAGTATGATCAGCT	WDR3	216	197	222	101	287	66	124	153	67	142	86	109	124	160	120	149
WDR3_GTACCGTCTAAAGGGGCACA	WDR3	348	355	490	280	284	225	216	247	184	338	156	334	197	203	144	418
WDR3_TTGAAGTATGATCAGCTAGG	WDR3	112	16	42	41	0	0	6	1	0	0	0	3	2	1	2	2
WDR3_AAGGTCCCACCATTTCACCA	WDR3	229	45	71	62	15	3	17	2	1	2	1	0	1	1	0	4
WDR3_TGGGATGTGATCAATGAAAG	WDR3	196	38	110	38	11	1	7	3	0	0	1	1	1	2	1	4
WDR3_GGGCCTCAGACAGTGAACTG	WDR3	136	22	28	26	0	1	0	0	0	3	0	1	0	0	0	0
DDX56_ATCATCTCACAGTTCAACCA	DDX56	1485	2050	3652	2137	3130	2221	2495	3216	2560	3400	3109	4238	3124	4313	3061	7092
DDX56_TTGCTCCATAGGAAGGCGGT	DDX56	261	231	363	188	195	92	187	140	127	230	130	245	162	219	78	205
DDX56_AGACTCAGTCTCTCAGAGGT	DDX56	142	23	61	26	7	0	4	2	1	4	0	0	1	1	1	2
DDX56_CCAGTCAAGGGCAAGCGTCG	DDX56	346	231	415	245	255	142	218	221	119	189	124	214	214	281	92	442
DDX56_ATTCTTACAGACAGGTCCGG	DDX56	183	34	120	66	5	1	2	13	3	9	7	10	3	2	3	0
DDX56_CGAGGACGTACAAGCACTCA	DDX56	292	171	159	142	75	63	48	37	30	42	59	61	72	59	110	116
DDX56_CCGACGCTTGCCCTTGACTG	DDX56	144	33	50	81	5	1	7	1	2	5	0	1	2	1	0	2
PRPF31_GCCTGAATACCGCGTCATCG	PRPF31	1289	1620	2018	1305	1640	869	754	1186	968	1135	1383	2147	1310	1221	1316	2303
PRPF31_GATGACGCGGTATTCAGGCG	PRPF31	184	50	63	19	11	11	2	8	2	2	4	5	22	2	3	29
PRPF31_ACTCCACATACTCGTAGATG	PRPF31	672	664	1038	583	585	481	432	342	326	562	275	527	316	272	509	293
PRPF31_GGATGCCAACAACCTGACCG	PRPF31	137	22	65	31	10	1	3	0	0	5	0	2	2	1	2	1
PRPF31_GACACAGCTGGATCTTTCCG	PRPF31	497	396	647	355	370	195	149	203	167	183	258	362	210	245	221	446
PRPF31_GGTGGCCGCCAAGTGCACAC	PRPF31	858	1282	1928	1159	1929	1539	1177	2113	1973	1994	2094	3505	2062	2926	2475	4027
PRPF31_ACCTCAGTGCTGCCCCACAC	PRPF31	218	41	65	74	3	1	2	1	2	0	2	2	3	1	1	2
DDX21_ACGTGGGTTAGACATCCCTG	DDX21	428	197	411	242	232	100	112	82	48	96	79	117	30	8	92	143
DDX21_AGACATTCCACAGAAGCAAA	DDX21	369	274	379	236	193	134	123	187	92	128	104	308	129	79	119	93
DDX21_GATGTCATCCGAGTATATAG	DDX21	398	47	168	108	64	69	29	28	16	23	34	13	35	30	23	36
DDX21_TCAGAAAACGGCAATAACTG	DDX21	668	659	818	492	526	357	571	424	421	591	471	557	485	550	455	719
DDX21_CATCACAAAAAAGCTGTCAG	DDX21	951	958	1292	932	884	558	548	741	518	866	606	1016	768	845	649	834
DDX21_CGGGAAGGACTTAATTGCAC	DDX21	199	86	158	45	4	12	8	1	2	5	8	6	2	3	2	43
DDX21_GAAAACGGCAATAACTGTGG	DDX21	707	1131	1567	1008	1122	720	795	913	965	1028	826	953	732	1143	801	1662
DTL_AGGTGATAAACTTTCCACGG	DTL	1115	1620	2476	1447	1978	1609	1489	2400	2029	2464	2342	4004	2491	3133	3326	5054
DTL_TGAAGCTGCCTACATATGGA	DTL	326	47	159	69	16	2	4	2	3	8	0	6	8	3	1	3
DTL_GTGTCCATCTGACTTCACAA	DTL	191	16	96	47	11	1	9	1	4	1	0	0	1	2	0	4
DTL_GAGCTGATTGGAACATGCAA	DTL	1303	1626	2084	1422	1498	1158	993	1066	954	988	758	1121	795	881	818	887
DTL_CTGAGAGGCCCAACCCACCG	DTL	1286	2035	2857	2028	2287	1535	1736	3077	2112	2632	3077	3363	2517	4403	2405	3733
DTL_GAGAATACCTTAGTCTCAGC	DTL	134	30	46	11	0	0	5	3	0	2	0	0	0	0	1	1
DTL_ACAGCTGTATTCTGTACGGG	DTL	343	110	163	154	254	57	45	106	79	63	108	240	90	101	113	287
NOP56_AGAGAAGCAATCGATTCGTG	NOP56	145	29	38	38	13	10	12	0	0	2	0	1	1	4	3	1
NOP56_GGGTACAACTGCCAGACTGG	NOP56	187	18	82	37	4	2	2	0	0	2	2	2	5	3	1	8
NOP56_AAACCGAAGGGAACTGAATG	NOP56	407	386	417	380	277	260	258	371	281	504	223	285	419	203	236	462
NOP56_CTTACCTTCAGACACGGCGT	NOP56	1458	2440	4077	2012	2880	2021	1922	3328	2477	3357	3649	4271	3134	6064	3911	9191
NOP56_TAAGTTTAATGTGAACCGGG	NOP56	199	104	106	79	47	27	49	59	20	51	50	51	51	28	13	3
NOP56_GTCATAGCTGAGATCCTGCG	NOP56	1426	1903	2883	1594	2244	1591	1636	2228	1899	2292	2168	3070	2314	3486	2572	4238
NOP56_GGCCGACTTACCTTCAGACA	NOP56	1150	1319	2263	1245	1874	1364	882	2315	1693	1646	1647	2702	1675	2021	2057	3203
PSMC3_AGGCCATGGAGGTAGACGAG	PSMC3	107	23	55	69	1	3	3	0	1	7	1	0	0	0	0	0
PSMC3_ACCCGCGAGTCATACTCTGT	PSMC3	1179	1557	2423	1394	1489	1411	1040	1257	1504	1635	1065	2186	1459	1556	1766	2069
PSMC3_CCTTGTCTCCAACGTCATCG	PSMC3	840	1048	1372	822	1026	591	521	969	707	817	771	1388	657	1232	812	1287
PSMC3_GTGGTTCATTGGCAAGACAA	PSMC3	207	27	39	41	20	3	2	2	4	3	1	3	2	0	0	3
PSMC3_TGCCCACAGAGTATGACTCG	PSMC3	1237	2015	3033	1963	2590	1520	1537	2464	1797	2656	2938	3809	2854	3500	2320	4313
PSMC3_GATCAAAACCTCTACACGAC	PSMC3	1421	2380	3368	1989	2921	1991	1931	2541	2419	2925	2770	4193	2863	3637	3286	4657
PSMC3_GTTGGAGACAAGGTACGGCA	PSMC3	939	1215	1850	1091	1376	902	1064	1002	1226	1328	778	1973	1522	915	1347	2133
KAT8_GTCTCGAGTGAACGACCAGG	KAT8	1377	1918	2592	1629	1755	1049	1211	1445	1033	1249	1193	1396	1294	1642	1212	1669
KAT8_CCATACTTACAGTTAACCGG	KAT8	362	191	317	199	250	147	125	206	104	228	112	363	195	302	245	471
KAT8_GGAATTCTATGTACACTACG	KAT8	151	48	56	17	13	3	8	0	0	2	2	1	2	1	1	3
KAT8_TATGTGGACAAGATCCACAT	KAT8	2595	3378	5147	3202	4317	2734	2634	3541	2791	3744	2890	4161	2804	2963	2698	4290
KAT8_CAATTTCGTAGTTCCCGATG	KAT8	323	261	348	183	110	159	88	94	136	121	15	157	53	15	90	147
KAT8_TAAGACACTGTACTTTGACG	KAT8	143	13	68	64	0	18	0	1	0	2	2	2	2	1	1	0
KAT8_TTTGCCATCAACTTCGTACA	KAT8	1810	2896	4261	3118	3833	2283	2267	4185	2899	4053	4011	5473	3826	5904	4162	7434
TOP1_ACTCACTCATCCTCATCTCG	TOP1	545	567	862	304	479	260	213	280	212	271	204	290	207	90	266	176
TOP1_GCTATCCTGAAGGCATCAAG	TOP1	748	922	1269	782	1125	578	770	744	699	824	703	951	752	771	547	1152
TOP1_TGGAAGAGGCTCATATGGTG	TOP1	464	815	1219	884	901	730	642	993	504	902	725	968	944	1091	818	1823
TOP1_ATTAAAGAGACCTCGAGATG	TOP1	910	999	1328	819	1102	698	427	683	555	616	549	1120	615	549	590	570
TOP1_GAAGAAGAGCGCTATCCTGA	TOP1	247	87	105	114	90	63	62	76	49	81	67	111	79	79	62	121
TOP1_CGACCATGAATATACTACCA	TOP1	278	27	122	69	23	7	7	7	1	10	4	25	6	4	2	2
TOP1_AGAAATACGAGACTGCTCGG	TOP1	230	15	62	53	5	2	10	1	1	3	0	2	1	3	1	2
PRPF19_AAATCCTGATAGTGGCATCG	PRPF19	340	366	405	289	250	138	148	277	133	260	166	289	141	276	133	253
PRPF19_CAAAGCCACTGTGCTAACCA	PRPF19	417	245	489	437	216	150	247	191	131	224	191	196	161	79	68	352
PRPF19_GCTCCTCCGATGATCAGGTG	PRPF19	223	128	181	85	162	147	59	94	49	39	116	109	32	41	1	75
PRPF19_GGAAGGGTGAAACACCACGC	PRPF19	164	36	108	73	31	53	30	23	78	16	1	55	37	1	49	5
PRPF19_AATCCTGATAGTGGCATCGG	PRPF19	172	62	104	44	25	1	9	8	7	7	0	3	0	26	0	2
PRPF19_TGCCACTATCAGGATTTGGT	PRPF19	241	30	128	94	7	1	6	2	2	1	0	1	1	2	0	5
PRPF19_CCTGTACACAAGAGGCATTG	PRPF19	111	17	32	16	4	2	2	1	0	2	1	1	2	0	0	1
YARS_GAGTTCTAGAAGTTCCCATG	YARS	155	29	78	26	2	4	3	0	2	3	0	5	3	2	1	2
YARS_GGATAACATGAAAGCCCCAT	YARS	222	60	235	99	33	16	14	11	4	2	3	5	8	4	2	4
YARS_ATCCTACGAGATGAGAAATG	YARS	189	24	55	51	10	0	6	2	0	7	1	0	1	1	1	0
YARS_GGAATCGTGCTGTGTGACCA	YARS	1244	1471	1797	1366	1583	955	945	1572	1299	1501	1635	2361	1732	2060	2070	2894
YARS_TGATCTCCTTGATCGGAAGG	YARS	683	890	1180	874	957	668	700	1048	698	1118	929	1107	907	1219	651	1348
YARS_TGTGTACAGACTCTCCTCCG	YARS	800	811	1242	724	817	630	645	860	705	1035	744	1308	897	940	747	1557
YARS_AGAGTGTTACCGGACTTAAG	YARS	335	79	96	75	18	1	5	1	1	3	1	2	1	5	4	6
RRM1_CTTGTACCCCAATTCCAATG	RRM1	816	549	977	574	456	424	269	308	491	347	146	522	235	167	256	399
RRM1_CCTACCTAGAAAGTTGTGGG	RRM1	144	10	22	4	8	0	1	1	0	1	0	2	2	1	3	1
RRM1_GGATCTCTTCATGAAACGAG	RRM1	272	42	151	45	11	17	23	17	18	1	5	29	9	3	1	18
RRM1_CTGCCAGGATAGCATAGTCA	RRM1	512	407	676	357	374	223	333	357	176	399	211	248	354	236	210	412
RRM1_TATTTACCACTAGCGTCCTG	RRM1	134	23	80	54	11	0	1	0	1	0	0	0	4	2	2	3
RRM1_TAACAACACAGCTCGATATG	RRM1	252	251	276	123	202	112	76	136	112	77	162	203	141	216	212	321
RRM1_TTCCGTCTGAGACTCAATGA	RRM1	190	134	201	108	123	57	53	49	31	49	63	34	33	28	48	123
DHX15_TGGGTCTGGTAAAACAACAC	DHX15	175	17	21	39	11	0	0	0	0	2	2	2	0	0	1	4
DHX15_CGCCCAGGAATAGTTAGGAG	DHX15	157	33	38	47	15	13	5	2	1	1	0	0	1	1	2	2
DHX15_TCATAGTATCGAGGAGTATG	DHX15	156	14	38	52	0	4	0	0	1	1	3	2	0	4	0	2
DHX15_TTACACCATAACGCTCCAGG	DHX15	501	671	1239	652	626	618	452	638	560	638	478	668	451	331	525	778
DHX15_ACACCATAACGCTCCAGGAG	DHX15	218	4	71	45	3	0	2	6	1	0	1	2	3	4	2	4
DHX15_AATGCGTTGAATGTGCTGAG	DHX15	1270	2307	2819	2090	2288	1427	1616	2010	1740	2144	2275	3680	2456	3397	3387	5066
DHX15_GAGTTGCCTGTACCCAACCC	DHX15	250	128	213	101	20	23	13	2	9	8	4	4	5	3	3	6
SARS_GAAGGTTCCCAATCTCTCGG	SARS	178	68	92	59	44	14	15	19	20	18	24	37	25	26	25	32
SARS_TGTACCCATCAGTAACGATG	SARS	204	31	93	103	30	26	20	25	22	15	1	1	13	1	23	1
SARS_CGTTACTGATGGGTACAGAA	SARS	763	1225	1876	1187	1221	866	816	1045	819	882	885	1275	871	815	796	1206
SARS_TGTCTGCCCGAAATCTACCT	SARS	291	120	163	107	92	38	57	23	40	28	5	103	5	2	8	8
SARS_TGGGTACAGAAGGGTGCAGA	SARS	158	20	53	35	1	1	5	1	1	1	3	2	0	0	1	0
SARS_TCCCATGACTTGTTGTCATG	SARS	265	83	129	145	71	31	74	30	55	59	11	76	28	18	38	99
SARS_TGACGCGGAGCGGATAAAGT	SARS	516	707	846	697	626	386	427	478	494	452	558	729	652	934	490	1217
KIF11_TCTTGTGTAGGAGTATACGG	KIF11	175	33	57	37	10	24	3	3	14	8	2	26	6	1	18	5
KIF11_GACTGAATTACCTTGTTACG	KIF11	143	16	61	36	1	4	2	0	1	0	0	0	1	3	1	3
KIF11_GAAGTTAGTGTACGAACTGG	KIF11	188	28	91	54	37	24	18	22	15	32	18	36	19	26	15	45
KIF11_CGTGGAATTATACCAGCCAA	KIF11	1760	3137	4377	2677	4079	2535	2164	3453	3003	4348	4644	7397	5136	7139	5367	9093
KIF11_GGTCTTATGTACTTCTAGCA	KIF11	456	694	1064	644	649	511	436	606	554	796	700	879	668	576	634	1314
KIF11_GTTTGATGATCCCCGTAACA	KIF11	2506	4218	6220	4025	4679	3279	3014	4188	3673	4232	4242	6624	5073	6606	5891	10505
KIF11_GATTCTCGATAAGGAACATG	KIF11	247	176	239	157	141	89	68	64	69	146	44	74	94	39	25	134
EIF3D_GACCTACCGGTACGCAACAG	EIF3D	1911	3021	4548	3024	3395	2354	2564	3902	3156	4493	3303	4197	3961	4094	3718	5550
EIF3D_TCCGCAGAGACAAAGATCGT	EIF3D	109	18	68	38	14	5	6	0	2	3	0	3	1	0	1	1
EIF3D_TAGCGCATCTTCATCAACTG	EIF3D	935	809	1186	710	794	495	518	711	608	887	879	1679	887	1193	918	1755
EIF3D_AAATCGCCTCTGTTGCGTAC	EIF3D	288	102	137	101	42	7	31	16	12	38	4	3	1	3	6	10
EIF3D_CCTTTGACCGCATCACCACG	EIF3D	298	333	415	265	246	181	179	324	164	289	301	367	226	307	384	489
EIF3D_TTCAGCAAAGGAGATCGGCT	EIF3D	529	693	1126	592	855	509	537	823	713	876	853	1054	856	986	796	1190
EIF3D_GCGGATGACAGGGTCGTCTG	EIF3D	234	56	103	80	21	1	6	1	3	3	3	4	1	2	1	1
CCT7_ATAAGCTTGTCCATGCCACG	CCT7	518	341	477	452	266	270	184	257	208	248	227	409	201	386	286	289
CCT7_CTTGTCCAAACTCCCCATTG	CCT7	170	18	45	36	1	0	1	0	0	0	1	2	3	1	0	1
CCT7_GCAGGTGAAACCCTATGTGG	CCT7	262	109	111	91	77	8	10	24	21	20	16	87	13	42	14	3
CCT7_TCAGTACTGCCATACCAGCT	CCT7	528	184	347	221	167	90	105	81	64	85	60	98	74	55	73	193
CCT7_GAGGCTGTAAGAACTACCCT	CCT7	135	11	59	48	1	1	1	0	3	0	1	2	2	3	0	1
CCT7_TGCAGCCAGCAAGGTCACTG	CCT7	470	469	614	412	483	271	248	264	308	339	317	562	368	541	362	625
CCT7_AAAGCTCGAATGATGATCTG	CCT7	135	100	264	75	45	73	65	101	77	106	51	138	85	91	82	87
MYC_CTTCGGGGAGACAACGACGG	MYC	98	32	36	33	9	2	11	4	2	2	3	8	5	2	3	9
MYC_CTATGACCTCGACTACGACT	MYC	187	9	80	43	5	0	0	1	0	3	2	0	0	0	3	2
MYC_GAAGGGTGTGACCGCAACGT	MYC	312	113	184	129	61	43	47	63	45	46	39	73	51	42	44	77
MYC_AGAGTGCATCGACCCCTCGG	MYC	100	0	33	36	0	0	0	0	1	1	0	3	0	2	1	1
MYC_GCCGTATTTCTACTGCGACG	MYC	1855	3076	4957	2904	4091	2860	2903	4252	3333	4293	3772	5087	3346	4533	3435	5617
MYC_TCCCTTCGGGGAGACAACGA	MYC	78	2	57	20	1	1	0	11	1	5	1	3	0	1	1	0
MYC_CGAGGAGAGCAGAGAATCCG	MYC	277	334	574	397	424	346	381	432	373	614	361	667	480	711	524	1013
WDR74_GGGATGCTGGATCATAAACA	WDR74	150	32	61	8	2	1	6	2	0	2	2	3	1	1	0	5
WDR74_GCCATGACCCTCACTCCGGG	WDR74	508	433	848	453	361	274	332	223	275	274	198	165	150	82	109	97
WDR74_AGGGGATTGGTCTTACCCGT	WDR74	569	426	550	358	432	191	275	186	204	367	247	266	298	247	247	325
WDR74_TGATTGTGGGAAACACTCAT	WDR74	180	24	44	64	13	0	1	1	0	0	0	1	1	2	1	0
WDR74_ACACATCCTCTGACCCAGTG	WDR74	556	385	618	334	229	192	165	130	188	268	161	288	113	158	181	174
WDR74_AAATCTTCAGCGAAAACAGG	WDR74	118	14	66	36	0	1	0	0	0	0	1	1	0	1	1	0
WDR74_TGAGGTGACACCTTACCTGG	WDR74	1458	1788	2869	1909	1950	1487	1487	1696	1480	2143	1344	2415	1759	1903	1374	2698
RPA1_ACATCCGTCCCATTACTACG	RPA1	210	64	82	71	15	10	5	0	17	17	26	15	1	1	2	2
RPA1_CTCATGAGCAGTCGATAACG	RPA1	116	6	40	18	0	1	2	1	1	1	0	9	0	0	2	1
RPA1_ACAACAGAGAAGTTGCCAAG	RPA1	638	1150	1453	986	1314	1021	1043	1635	1152	1400	1537	2084	1427	2197	1137	2814
RPA1_GACACAGTTGAACCCTCTCG	RPA1	172	29	61	41	1	1	12	0	1	2	2	4	3	2	2	1
RPA1_TACCTGGAGCAACTCCCGAG	RPA1	90	7	49	40	12	0	0	2	0	1	1	2	1	2	0	0
RPA1_TATTCCCCGTAGTAATGGGA	RPA1	377	297	521	270	343	106	145	255	124	266	458	247	186	416	220	308
RPA1_GCTCCTTTGATAGCCAACAC	RPA1	1581	2220	2648	1809	2207	1434	1190	1607	1298	1409	1415	2619	1590	2207	1708	3271
WDR43_CCATACTCGTAAGTGACCGT	WDR43	1023	1498	1994	1331	1658	1199	1311	1462	1113	1495	1732	2179	1803	1737	1367	2766
WDR43_TCACTTACGAGTATGGGAGA	WDR43	101	18	38	22	16	1	9	1	0	0	0	1	1	0	1	1
WDR43_CGACGGTCACTTACGAGTAT	WDR43	1136	1850	2710	1731	2017	1113	1222	1556	1249	1815	1337	2141	1311	1902	1390	2947
WDR43_CCAGCAGCTAGAATAGGGAT	WDR43	362	48	187	121	29	12	22	29	24	21	3	39	7	5	2	10
WDR43_ACAATTCAGATAGCAACACC	WDR43	670	993	1765	904	1323	993	802	1412	1036	1177	1050	1801	979	1177	1345	2191
WDR43_CAATTCAGATAGCAACACCT	WDR43	1489	2345	3312	2177	3698	2375	2161	4794	3334	5044	6886	9330	7219	13638	9260	17292
WDR43_GTGCCTTCCGCGCACCTCAG	WDR43	119	16	71	11	3	6	1	1	0	0	0	1	2	0	1	0
TTC27_CTGAGGGTGTAAGTCAACAG	TTC27	192	20	58	25	1	1	1	0	1	1	1	0	3	0	2	2
TTC27_CCTGAGGGTGTAAGTCAACA	TTC27	657	981	1754	1091	1240	895	919	1114	1180	1595	1324	2472	1484	2273	2268	2950
TTC27_TGAGGGTGTAAGTCAACAGG	TTC27	366	100	119	90	47	7	29	23	51	38	75	111	51	114	32	138
TTC27_CAAAGAGCAAACTTGCAAGT	TTC27	424	667	793	423	608	417	366	518	340	497	368	362	403	398	435	523
TTC27_AGTGCACACATTAACTGAAG	TTC27	206	106	143	122	122	63	59	55	20	18	41	41	22	129	29	26
TTC27_CTGTCAAGTACCACCTCACT	TTC27	2533	4627	6144	3811	5550	3498	3386	5675	4489	6008	6333	7728	5985	8002	7091	13221
TTC27_GAAGTACTCGCCGAGTGGAA	TTC27	1032	1147	1854	1197	876	824	880	698	714	809	512	1070	697	353	442	851
MRPL4_GCGCGGTGGCGAAAACATCG	MRPL4	1024	1077	1530	879	892	585	553	477	492	566	242	633	291	275	155	206
MRPL4_GCATGTAGTAGTAACTTGTG	MRPL4	209	39	43	16	1	0	0	1	0	1	0	0	2	2	0	3
MRPL4_CAGCATGTAGTAGTAACTTG	MRPL4	658	484	779	513	472	370	335	335	361	382	275	359	285	276	175	350
MRPL4_CAAGACCAAGACGAGAGCCG	MRPL4	119	9	37	50	2	5	3	1	2	0	0	3	0	0	0	3
MRPL4_GCCTGGGTCGAGTCCTTGCG	MRPL4	214	22	34	50	13	15	12	17	10	11	14	12	9	13	10	16
MRPL4_GCCCCGCAAGGACTCGACCC	MRPL4	524	129	339	179	90	75	77	27	62	29	5	52	20	5	15	8
MRPL4_TCTTCTGCCACATAGCAACC	MRPL4	231	54	109	63	22	0	1	1	1	0	2	3	3	1	5	0
NARS_AACAGACACATGATGATCCG	NARS	402	522	704	442	320	209	307	304	183	368	442	344	298	280	209	380
NARS_AGCTGACAACCTGATCAATG	NARS	124	19	95	39	0	0	6	0	0	1	1	1	0	2	2	3
NARS_GGTCTCCAAGTACAACTGAG	NARS	298	130	282	161	145	90	91	99	85	43	3	180	38	84	34	24
NARS_GGTGCGTTAGAAGGATATAG	NARS	175	45	102	41	29	23	9	10	15	24	11	11	27	32	20	5
NARS_CAGAGCAGTCCAGAACACGA	NARS	394	271	420	259	224	234	209	189	140	243	120	215	248	226	172	229
NARS_AAGCACGATCCATGGTCACC	NARS	277	116	173	130	38	22	30	16	8	9	13	11	37	18	30	20
NARS_GTCCAGAACACGAAGGCACC	NARS	879	1420	2007	1187	1565	997	997	1331	1089	1411	1032	1603	1145	1236	1230	1978
KIF23_AAAACCACGTCAGTAACCAA	KIF23	1933	2467	3760	2532	2891	1844	1793	2676	2047	2680	1916	3237	2641	2834	2605	4845
KIF23_CGAAGCAATTTAGATTGTGG	KIF23	520	377	496	467	380	253	240	176	235	243	179	220	160	49	143	151
KIF23_TATGTGGTTTAACGCCTGGG	KIF23	152	8	61	39	0	0	8	5	1	1	1	3	0	1	0	1
KIF23_CAATATGTGGTTTAACGCCT	KIF23	566	423	819	592	559	295	329	314	219	362	230	292	366	297	272	531
KIF23_CCTGTAGACAAGGCAATATG	KIF23	1544	2372	3648	1947	2273	1949	1667	1901	1793	2264	2085	3035	2015	2146	1585	2229
KIF23_AGAACCATTGGTTACTGACG	KIF23	272	91	230	113	23	26	24	49	21	9	29	32	29	43	13	127
KIF23_AGATACAGAAACCAGCCTCG	KIF23	187	49	68	55	21	25	14	9	13	20	0	6	11	4	4	27
HDAC3_ACCTGGAGCACAATGCACGT	HDAC3	614	480	827	484	317	271	196	201	300	249	119	363	253	188	258	193
HDAC3_TGTCAATGTAGAGCACCCGA	HDAC3	128	4	92	31	1	1	6	1	0	1	2	2	1	1	0	1
HDAC3_AGTCTTAATGCCTTCAACGT	HDAC3	270	24	69	62	0	18	0	1	3	2	2	2	4	3	2	2
HDAC3_GTCAGCCCCACCAATATGCA	HDAC3	334	64	152	112	16	5	28	9	11	26	3	77	13	6	31	4
HDAC3_TGGGTCAATGCCAGGCGATG	HDAC3	630	776	1284	833	892	586	697	970	769	935	782	1400	897	1146	877	1444
HDAC3_GCTTTAACCTCAGCATCCGA	HDAC3	141	40	40	26	2	1	0	4	1	0	0	6	1	1	1	1
HDAC3_CAATGTAGAGCACCCGAGGG	HDAC3	203	29	84	53	27	13	15	1	5	4	2	1	2	3	1	2
POLR3C_AGTTATCAAGTGCACAAACG	POLR3C	201	238	305	247	201	136	165	129	83	72	16	115	77	6	17	71
POLR3C_TTGGTAGTATAGATGTACCG	POLR3C	139	12	96	86	0	10	14	3	8	5	4	2	4	1	2	1
POLR3C_GGGATGCTAATGCCTTATGG	POLR3C	568	673	1035	626	689	584	559	724	633	796	399	990	549	388	677	585
POLR3C_ATGTTGGACGAGGACACACA	POLR3C	568	513	944	526	364	268	299	273	307	237	318	378	265	225	241	306
POLR3C_TCAAGTGCACAAACGTGGTG	POLR3C	1593	2126	3024	1975	2361	1311	1575	1531	1480	1833	1645	2583	1887	2123	1424	3210
POLR3C_TCACCAGGTTATGTTGGACG	POLR3C	359	366	637	464	428	282	331	240	394	445	185	592	385	214	528	642
POLR3C_GAGCGCAGTTGCTAACAGGA	POLR3C	196	188	285	176	144	146	112	189	151	239	147	171	171	248	205	430
CLP1_ACCAAAATGATACACCAGAG	CLP1	126	27	52	37	1	0	0	2	0	1	1	3	1	3	0	0
CLP1_AAGGTGTGAGGTGAACCGAA	CLP1	878	1124	1732	998	1051	849	829	811	906	1107	819	1262	1055	993	957	1856
CLP1_TAGACTTGCCCACATCAGTG	CLP1	173	9	24	51	26	4	0	1	0	1	2	2	1	2	0	4
CLP1_CCAGCTCCACATAAGTGGGA	CLP1	154	24	86	33	3	10	0	0	0	0	2	0	1	1	0	1
CLP1_TGTGTTCAACCAAAGGTGTG	CLP1	339	280	448	272	246	208	177	178	167	170	326	291	321	431	194	273
CLP1_GTGTTGAGGTAAAGCAACAT	CLP1	220	49	136	44	8	3	1	1	1	2	3	1	9	1	0	4
CLP1_CCAAGTGAAAACAGCCACCT	CLP1	2705	3945	5772	3628	4659	3190	2891	4619	3334	4617	3800	6226	4297	4538	4451	8284
PRMT1_AAAGCCAACAAGTTAGACCA	PRMT1	388	203	431	186	205	98	133	113	70	146	87	169	122	83	172	149
PRMT1_GATGGCCGTCACATACAGCG	PRMT1	240	50	136	97	28	26	45	60	32	95	20	27	58	24	17	25
PRMT1_ACATGGAGTTGCGGTAAGTG	PRMT1	487	410	522	430	377	279	245	344	212	227	288	348	141	306	359	369
PRMT1_GGTTATGAAACATGGAGTTG	PRMT1	480	571	1000	572	572	621	552	794	722	678	614	1393	867	664	1218	1411
PRMT1_GCTGTATGTGACGGCCATCG	PRMT1	1746	1830	2772	1653	1774	1162	995	2030	1624	1520	1947	2448	1513	3564	1964	2201
PRMT1_ATACACGTTCTCCCACCCTG	PRMT1	288	38	98	114	30	3	12	4	6	1	2	4	0	4	3	3
PRMT1_GGGTCCACGACATCCACTAG	PRMT1	145	19	52	35	0	0	10	0	0	2	0	1	1	3	3	0
DPAGT1_TCCTGTACTATGTCTACATG	DPAGT1	126	6	38	20	11	1	1	0	0	0	0	1	0	0	0	0
DPAGT1_AGGCCAAGTATCGGGCGGAA	DPAGT1	323	63	147	121	46	28	23	2	22	20	2	2	2	4	3	27
DPAGT1_CTTTGGCAACACGACCATTG	DPAGT1	141	35	45	21	35	13	2	0	10	12	27	15	0	2	6	4
DPAGT1_GTGAAATAGACCATGAGGAG	DPAGT1	122	51	61	28	1	1	1	1	0	4	2	1	0	0	0	1
DPAGT1_CGAACCCACTTACTTCATGG	DPAGT1	1527	3145	3975	2735	4158	2500	2566	4570	3471	4041	4492	5967	4381	5895	4788	7538
DPAGT1_AGCAGGAATTAACGGCCTAG	DPAGT1	133	37	119	27	3	4	0	2	8	1	1	2	2	1	1	1
DPAGT1_CTCCCACAAACACCCGTGAT	DPAGT1	166	25	50	41	14	0	2	2	0	0	1	2	7	0	1	1
FARSB_GGCATTACCCGTTTATACAC	FARSB	118	12	53	27	2	0	0	2	0	1	2	1	3	1	1	1
FARSB_CAAGCCTCTAAATAAGACCA	FARSB	395	106	180	136	86	76	67	93	75	90	91	147	117	110	99	149
FARSB_GGAGATCATATCTATTGGCA	FARSB	3354	6788	9818	6306	8767	5989	5929	9963	7740	9591	9366	12704	8467	11945	9321	12897
FARSB_GTCCAAATCATGGGTACCAA	FARSB	298	285	341	281	209	99	94	89	78	111	66	91	123	58	87	64
FARSB_CACGGGAACTGACTTTACTA	FARSB	975	1348	2068	1357	1697	1048	1107	1370	1092	1269	915	1933	959	971	1281	1278
FARSB_TATAAACGGGTAATGCCTGA	FARSB	438	236	431	193	133	84	78	62	60	53	83	86	72	54	44	112
FARSB_TGGATAATGTCAGCTCTGGT	FARSB	177	14	10	23	0	2	1	0	1	0	2	0	5	1	1	2
CCT4_GACTGACATGTCTCGACCTG	CCT4	389	205	323	165	121	107	60	82	54	85	61	58	64	14	57	14
CCT4_AGCAATGATGACTACTGATG	CCT4	206	29	87	56	9	0	9	2	0	1	2	1	0	1	0	0
CCT4_GAGAGTGATACCTTTGGCGG	CCT4	244	38	34	52	4	0	1	2	2	2	0	5	3	3	1	2
CCT4_AACCACTTCACTGAACTCAA	CCT4	1164	1595	2157	1213	1444	966	638	1108	881	832	907	1147	707	885	467	1483
CCT4_GGCCATGAGAGTGATACCTT	CCT4	194	39	69	60	3	2	5	0	1	2	1	5	0	4	0	2
CCT4_TGTACCAAGCTTCTTCAGAA	CCT4	106	15	65	40	1	1	5	1	1	3	2	0	1	1	0	2
CCT4_GGATCTGGGCTGGCTTGTCG	CCT4	164	16	74	36	1	10	7	1	2	3	2	2	0	1	2	2
POLR1C_TTCCGATACTCAAAAAGACG	POLR1C	1393	2255	3716	2250	3204	2413	2206	3416	3182	4193	3585	5246	2991	4415	3369	6307
POLR1C_GGTTCACGTACAGTTCGTTG	POLR1C	198	44	108	53	5	1	2	3	2	1	1	3	9	1	1	2
POLR1C_TCGACGAATTCTGCTAGCTG	POLR1C	1059	1582	2273	1620	1627	1045	1195	1114	1193	1636	1075	1865	1203	1059	919	2549
POLR1C_GGATATCATCATGCACTGGT	POLR1C	562	237	419	256	203	136	157	113	73	200	26	105	95	33	30	214
POLR1C_ATATCCTCATCGCTCAGCTG	POLR1C	217	28	94	102	13	5	1	3	2	2	3	0	1	0	0	4
POLR1C_TGTATACCAGGCATATGACA	POLR1C	868	973	1314	952	961	784	761	1054	633	1033	585	1037	551	966	622	1777
POLR1C_ACTGGTCGGATAGTGCCCTC	POLR1C	146	12	44	50	0	0	1	1	0	0	1	3	2	2	0	2
EIF4A3_CCGCATCTTGGTGAAACGGT	EIF4A3	141	251	239	186	289	96	126	339	124	173	270	351	269	450	225	265
EIF4A3_TCCTTGAATAGGTCTCAGTC	EIF4A3	63	7	11	22	0	2	0	0	0	0	1	0	2	0	1	2
EIF4A3_CCTGAATATCCAAACACTGG	EIF4A3	165	8	31	41	0	0	5	1	0	2	0	0	4	1	5	0
EIF4A3_TTACGGACAGCATGTTGTCG	EIF4A3	401	122	191	136	57	33	44	14	18	73	2	12	17	5	9	15
EIF4A3_ATGTTGTCGCGGGCACTCCA	EIF4A3	1057	1412	1872	1380	2210	1223	1242	2015	1543	1794	2453	3306	2476	3755	2874	4164
EIF4A3_GGAATTCGAGACCAGCGAGG	EIF4A3	1377	1834	2876	1893	2265	1412	1325	2026	1426	2002	1812	2334	1830	1744	1647	2725
EIF4A3_AGGCCCATGGTGTCGAACGT	EIF4A3	191	75	97	63	31	24	16	16	9	18	11	1	11	5	1	3
DBR1_GCTGGTGTGGTAAAATACCG	DBR1	95	17	46	17	1	2	2	3	0	0	0	1	1	1	0	3
DBR1_TTCCACCGATCCTTACACCT	DBR1	139	10	59	28	2	0	1	1	1	2	0	1	2	1	1	1
DBR1_TGCATGTGACGATACTTGGG	DBR1	876	883	1614	1125	1184	893	1077	1043	797	1172	763	1040	861	549	664	769
DBR1_GTGACGATACTTGGGCGGCA	DBR1	188	31	75	52	0	1	8	1	0	0	0	2	4	1	0	2
DBR1_AGGCGGCAAACTTCACATGA	DBR1	477	302	502	287	271	160	171	83	149	152	98	146	83	79	16	161
DBR1_CGAGGCGGATCTACGCTGCA	DBR1	257	52	98	41	7	1	23	2	4	0	2	1	4	2	2	4
DBR1_CATTTGCAAGAGTTACCCTA	DBR1	746	669	606	544	407	276	257	259	200	161	122	242	192	104	78	241
PHB2_GTGCGCGAATCTGTGTTCAC	PHB2	164	34	111	55	29	5	7	2	0	6	0	1	0	1	0	3
PHB2_CACAGATTCGCGCACACCGT	PHB2	706	1443	1860	1043	1169	843	762	1082	824	1226	753	1409	915	789	669	945
PHB2_CAACGAGGTGCTCAAGAGTG	PHB2	121	27	75	32	1	3	1	0	0	0	0	3	1	0	0	2
PHB2_GCCATCTTCTTCAATCGGAT	PHB2	485	484	823	522	405	336	290	248	270	256	167	353	227	188	298	350
PHB2_GTTGCCGTCCATTGTCAACG	PHB2	130	28	118	80	6	2	3	0	0	1	3	2	2	4	0	1
PHB2_GGGAGATATTCACCATCTGT	PHB2	170	13	45	77	1	3	7	1	2	1	0	0	1	1	0	0
PHB2_ATCTTCTTCAATCGGATCGG	PHB2	121	15	46	21	9	1	9	0	0	2	0	17	0	2	1	1
CCT2_CATCCACAGACCATCATAGC	CCT2	130	52	73	54	24	11	8	25	0	33	18	2	5	0	2	3
CCT2_TCATCCACAGACCATCATAG	CCT2	592	493	727	363	484	319	271	450	352	327	452	843	429	538	607	727
CCT2_CAACCCGCTATGATGGTCTG	CCT2	348	107	166	133	59	31	28	84	32	38	59	63	43	8	20	45
CCT2_CACAGACCATCATAGCGGGT	CCT2	172	71	151	88	21	50	50	46	68	53	34	55	55	37	77	78
CCT2_AAGAGCACCTTGGGACCCAA	CCT2	139	25	93	23	10	2	8	1	1	2	1	2	1	2	1	2
CCT2_GGGTTGGAGAGAAGCCACGA	CCT2	102	19	37	24	0	1	0	3	0	2	1	0	0	1	4	1
CCT2_GAACGCCTAGCTCTTGTCAC	CCT2	272	206	229	219	109	111	130	128	84	142	26	132	93	54	62	199
RPL8_CAGGACATCATCCACGACCC	RPL8	221	54	186	84	34	44	16	0	0	14	2	43	13	2	3	2
RPL8_GTATCGGTTTAAGAAGCGGA	RPL8	178	113	118	51	22	22	6	0	12	13	1	26	0	2	3	5
RPL8_GCCCGTGTGAATGCCCTCGG	RPL8	187	35	70	65	12	14	13	7	8	15	18	15	19	78	13	27
RPL8_GCGCCGTGGATTTCGCTGAG	RPL8	324	57	110	61	30	4	8	2	3	3	0	1	1	3	0	4
RPL8_GAGCTGTTCATTGCCGCCGA	RPL8	662	833	1085	776	683	441	355	461	389	452	430	591	511	415	443	289
RPL8_GTCCGCTTCTTAAACCGATA	RPL8	3131	3890	5732	3350	4491	3343	2804	3744	3263	4190	3526	6597	4065	3947	4466	6974
RPL8_TACAATCGTGTGCTGCCTGG	RPL8	830	1019	1382	849	1512	752	911	1695	914	1379	1717	1950	1546	2303	1614	3863
SAE1_AAAGTTGCCAAAGTTAGCCA	SAE1	495	469	574	333	380	295	212	288	271	334	372	483	279	724	357	738
SAE1_GCCGACAAGAAGCACCCGAG	SAE1	469	480	658	357	423	286	252	414	285	306	321	568	391	387	424	565
SAE1_AGCTCAGAATCTCAACCCCA	SAE1	364	276	383	201	270	92	118	212	49	197	170	137	191	126	127	342
SAE1_TCAGAATCTCAACCCCATGG	SAE1	1349	3149	3787	2700	3666	2165	2335	2802	2397	3477	2986	4178	2858	4276	2758	5012
SAE1_TAGGTAACTCCAGAAGATCC	SAE1	234	70	166	75	79	33	27	58	31	31	34	69	23	138	94	156
SAE1_GACCGGCAGATCCGCCTGTG	SAE1	577	199	471	294	59	50	62	33	19	43	5	54	15	7	8	7
SAE1_ATGACCGGCAGATCCGCCTG	SAE1	165	82	72	95	13	28	27	27	15	25	1	1	1	3	1	4
SRSF2_AACGACTCCGACTCCGGGAT	SRSF2	3219	5131	6862	4240	5448	3602	3892	5790	4196	5946	5365	8272	4926	6083	5127	9997
SRSF2_TCGAGCGGCTGTAGCGAGAT	SRSF2	319	289	462	392	270	188	188	244	170	269	140	316	160	155	165	198
SRSF2_CTTGTCGTGAAAGCGAACGA	SRSF2	149	6	97	40	5	0	8	0	0	5	2	2	2	0	1	0
SRSF2_CCTGGAACGACTCCGACTCC	SRSF2	495	559	839	481	680	399	355	607	437	644	562	708	522	695	444	1592
SRSF2_GGAGGGTATGACCTCCCTCA	SRSF2	116	76	171	64	35	21	22	27	6	9	1	5	15	2	1	2
SRSF2_TCACGACAAGCGCGACGCTG	SRSF2	124	16	20	28	2	0	3	0	1	1	0	2	0	2	0	1
SRSF2_CGGGTGCAAATGGCGCGCTA	SRSF2	2362	4150	6071	4120	5040	3595	3908	5698	4375	5860	6551	7168	5571	8295	6042	10218
CDC16_ACGACATGCTTCATACAACT	CDC16	636	479	745	530	430	409	364	403	381	273	427	421	311	367	387	436
CDC16_AGTTCTATCTGTCTTCTACG	CDC16	1079	1974	3163	1838	2340	1845	1863	2834	1943	2901	2744	3668	2796	3282	2186	5618
CDC16_CACATGCTGACAGCACAAGA	CDC16	336	453	696	453	553	390	336	595	388	612	374	525	537	546	550	763
CDC16_TGCTCTAGATAACCGAACCC	CDC16	566	467	714	507	368	238	234	221	238	310	251	353	178	165	153	490
CDC16_TCGTGACCGAAGTGCATGGG	CDC16	288	74	129	70	12	21	12	16	2	2	20	17	12	2	1	13
CDC16_ACCCCAGGACATCTATTGGT	CDC16	132	22	19	34	1	0	3	1	0	6	1	3	2	1	0	2
CDC16_TCATTACACAGCTTGCTAAG	CDC16	328	108	291	131	96	36	47	49	29	101	57	37	50	3	29	51
RPL13_CACCTGCGGATCTTACGGGC	RPL13	261	57	140	75	65	25	25	34	40	44	3	45	25	2	2	187
RPL13_GCTTCTCTCCACCAGACGTA	RPL13	267	38	81	31	2	1	3	7	3	3	0	2	3	0	1	4
RPL13_GCCGGATGGGACCCGACGCG	RPL13	456	733	1085	773	791	606	535	776	733	894	1063	1024	742	1123	979	1740
RPL13_CGGATCCACAGAAATGCCGA	RPL13	181	13	58	43	13	7	0	1	0	4	2	1	3	2	1	2
RPL13_GTTGGCCTGCAGGGACTCCG	RPL13	54	2	40	19	13	0	0	5	2	0	0	0	1	0	1	0
RPL13_AGCCGGCCCGTAAGATCCGC	RPL13	215	26	103	51	35	1	2	2	0	14	1	4	0	0	0	3
RPL13_TACCACACGAAGGTGCGCGC	RPL13	386	582	676	446	711	444	403	620	537	599	713	713	573	796	367	1280
ACTL6A_ACTGCAATTCCAGTCCACGA	ACTL6A	146	9	50	51	6	0	2	0	0	0	0	1	3	1	1	1
ACTL6A_ACCACCATACCAATAGCTGT	ACTL6A	283	43	93	61	20	2	19	5	0	21	20	7	11	2	1	10
ACTL6A_GATGGCTATGTCCTTCAACA	ACTL6A	151	19	62	53	7	1	1	1	2	0	0	2	0	3	0	1
ACTL6A_TGCCAAGACCTCGTAACCTG	ACTL6A	216	190	287	163	128	107	87	71	109	150	78	230	253	169	147	189
ACTL6A_CTAATGCTCTGCGTGTTCCG	ACTL6A	256	83	128	65	85	49	44	104	17	59	14	45	60	49	58	47
ACTL6A_TGTTCCGAGGGAGAATATGG	ACTL6A	104	36	28	35	12	1	0	0	0	0	0	0	0	1	2	1
ACTL6A_AGAAGTTGCCTCAGGTTACG	ACTL6A	337	415	338	339	370	170	175	332	216	307	319	487	271	323	308	468
PSMB4_GAAATCAGCGTAGTCGCCAG	PSMB4	438	368	459	370	240	159	189	158	201	196	92	211	130	57	164	231
PSMB4_CTCGGCGTTAAGTTCGAGGG	PSMB4	822	1125	2060	1178	1799	1089	1138	2067	1533	1752	2159	2972	1922	3224	1838	3633
PSMB4_CAAGCATGTCCACATAACCG	PSMB4	117	17	33	40	1	0	0	1	0	2	2	1	0	3	1	1
PSMB4_GAACTTAACGCCGAGGACTG	PSMB4	196	22	51	51	17	1	2	10	0	1	2	5	2	0	1	2
PSMB4_GATGTTGCGGAAACGAGCCA	PSMB4	1046	1567	2444	1578	1406	1200	1153	1365	1401	1505	1222	1992	1195	1513	1360	2468
PSMB4_CGCCCTCGAACTTAACGCCG	PSMB4	373	454	675	361	330	208	326	195	184	363	133	306	277	196	140	412
PSMB4_AGCATAGCCTCCGATGACCA	PSMB4	167	25	34	65	4	2	0	2	1	2	0	3	2	1	1	1
LRR1_AGGCTCCTTTAACCGAACAG	LRR1	145	47	58	47	0	0	10	1	1	2	1	1	1	3	0	1
LRR1_TCGGTTAAAGGAGCCTCCTG	LRR1	827	1286	1925	1328	1351	967	866	1081	866	1178	854	1037	902	1043	843	1526
LRR1_CTTAGACAGATATCCACAGG	LRR1	2129	2475	3619	2539	2364	1499	1451	1428	1206	1564	1480	2093	1456	1634	1542	2067
LRR1_GACAGAGGCTCAACACGGCT	LRR1	610	859	1118	639	686	335	421	479	353	430	456	484	363	604	385	669
LRR1_GCTATGAGACTGGCTCATAG	LRR1	63	16	23	38	0	0	3	2	0	0	2	0	0	1	0	1
LRR1_TCCACCCTGAAGGACAAGCG	LRR1	210	191	310	137	142	102	69	172	148	94	292	321	136	455	461	295
LRR1_ACTGGTGTGAGCGTTGAAAC	LRR1	448	518	675	467	543	327	384	430	282	505	328	590	447	319	359	783
WDR61_CCTGTTGAAGGCGTGATGAG	WDR61	165	11	33	39	3	2	4	1	0	2	1	1	0	2	2	3
WDR61_GAATATTCTTTGGACACGAG	WDR61	569	662	845	641	765	536	492	633	688	788	635	1199	855	957	984	1542
WDR61_CTGGCCACAGGAACTCATGT	WDR61	1368	1484	2457	1720	1755	1336	1245	1804	1383	1944	1465	2342	1475	1959	1519	2217
WDR61_AAGTCCATAGATGCAGGACC	WDR61	1477	2572	3049	1945	4073	2406	2499	4608	3343	4095	5882	6979	5519	9308	6599	11478
WDR61_CTGACCAAATGGCATCATCA	WDR61	4262	5597	7991	5359	6254	4096	3978	5977	5197	5982	6864	9658	6684	8519	6885	11465
WDR61_GAAAAGGTCAAGGAGCGAAT	WDR61	279	92	151	152	90	67	81	33	39	21	4	34	33	3	35	13
WDR61_AGGAGCGAATGGGCATGGCA	WDR61	185	153	185	115	50	22	19	32	15	26	15	2	4	22	25	19
RPL18_CCGCCATAACAAGGACCGAA	RPL18	118	31	43	42	0	0	0	0	0	2	0	1	0	1	0	2
RPL18_GGACCATAACTGATGATGTG	RPL18	142	71	53	59	83	51	54	29	1	56	14	67	41	6	30	1
RPL18_ACAACCTCTTCAACACAACC	RPL18	277	19	136	70	1	4	4	1	1	6	3	2	2	1	1	1
RPL18_TCCTGGCCGGGAAAACAAGA	RPL18	50	8	33	22	7	1	3	0	1	0	1	0	0	0	0	0
RPL18_TCAGGAGGTACCCAAACTGA	RPL18	157	53	75	73	20	6	15	10	2	32	2	14	3	2	1	2
RPL18_ACAAGACGGCCGTGGTTGTG	RPL18	1049	1491	1940	1243	1772	1033	1226	1333	1056	1420	1205	1484	1203	1197	1315	2293
RPL18_AGCCACTCACCATCCGGGAA	RPL18	191	55	177	157	117	41	35	7	31	74	15	46	62	20	67	97
RPS3_CAAGAACATTCTGTGTTCTG	RPS3	239	187	315	185	243	136	197	145	169	172	185	383	181	192	144	187
RPS3_GAGTGGGGCCAAAGGCTGCG	RPS3	163	13	66	32	7	0	10	2	0	7	1	4	2	1	0	2
RPS3_CTGCGTTACAAACTCCTAGG	RPS3	166	33	45	61	10	2	1	1	2	0	2	4	1	4	1	4
RPS3_AGATGGCTACTCTGGAGTTG	RPS3	151	20	69	45	13	5	7	6	9	6	11	9	7	10	7	24
RPS3_CTGGGAAACTCCGAGGACAG	RPS3	590	371	513	434	225	161	194	121	138	199	141	271	175	151	155	225
RPS3_GCTGAAAAGGTGGCCACTAG	RPS3	471	375	629	445	355	174	206	261	211	233	173	245	161	164	166	194
RPS3_GCTGCGAGGTTGTGGTGTCT	RPS3	2759	4144	6295	3805	5386	3435	3803	5348	3967	5549	4591	6409	4934	5887	4543	9889
VPS28_TGTCCTCAGGTACGACAACA	VPS28	276	89	179	152	26	36	62	31	25	42	16	28	10	1	2	22
VPS28_AGACCACGTCTGCGATGCAG	VPS28	245	120	153	84	23	32	53	38	33	41	12	4	41	44	0	70
VPS28_GAAGTTGTACAAGAACGCCC	VPS28	658	226	662	504	271	245	268	247	309	367	172	326	212	292	227	268
VPS28_ATCACCATCAAGGACGACAA	VPS28	397	393	855	392	372	163	207	276	225	154	121	212	67	147	30	160
VPS28_AGGCACTCACGCGGAACTTG	VPS28	222	39	113	61	13	15	3	6	2	23	17	4	5	17	26	4
VPS28_CGTGGGCTCTTACTCGCTGG	VPS28	96	21	49	38	1	0	3	0	1	0	1	0	0	2	1	2
VPS28_GGAGACACAGTCCTTGATGT	VPS28	537	485	742	409	469	332	256	258	170	318	239	531	232	183	342	498
SRSF1_CGGGTCCTCGAACTCAACGA	SRSF1	111	40	50	29	3	0	2	12	0	6	0	2	1	1	0	2
SRSF1_CGCGACGGCTATGATTACGA	SRSF1	55	7	30	5	0	0	0	0	0	1	0	1	0	1	1	0
SRSF1_ACCTCCAGACATCCGAACCA	SRSF1	169	26	163	33	15	1	0	1	2	2	0	2	0	0	2	3
SRSF1_GAGGAAACTCCACCCGCAGA	SRSF1	4257	8782	13474	8128	13643	9158	8237	16645	13789	17163	19904	24527	16657	27545	20937	30472
SRSF1_AACTCAACGAAGGCGAAGGG	SRSF1	1609	2766	4024	2219	3600	1945	2145	2940	2229	2560	2780	4303	2760	3191	2676	4386
SRSF1_CAACGATTGCCGCATCTACG	SRSF1	270	57	96	84	40	6	25	5	14	9	2	12	8	4	11	1
SRSF1_TCGAACTCAACGAAGGCGAA	SRSF1	207	65	190	53	48	26	42	38	62	24	51	43	52	12	5	27
TUBB_AGATCCACCAGGATGGCACG	TUBB	82	20	50	42	16	1	0	0	0	1	2	1	0	2	1	2
TUBB_CATTGTAGTACACAGAGATG	TUBB	104	21	24	19	1	1	0	0	1	0	1	1	0	1	2	0
TUBB_CCCCACCGGCACCTACCACG	TUBB	967	1007	1443	904	1032	796	544	883	868	974	597	1109	882	1016	861	2008
TUBB_ACGAGGTGGGATGTCACAGA	TUBB	387	246	376	209	206	150	114	126	142	171	92	119	85	121	51	160
TUBB_CTGCATTCCAGGTCAGTCTG	TUBB	1423	1117	1780	1282	1080	697	764	838	752	792	611	1011	783	679	623	920
TUBB_AGGTTCTAGATCCACCAGGA	TUBB	91	26	28	25	0	1	3	1	1	1	0	1	0	3	0	6
TUBB_CGGCTGTCTTGACATTGTTG	TUBB	208	69	69	37	0	11	10	1	0	4	1	2	1	4	1	2
PSMA7_CGTCAAGAAGGGCTCGACCG	PSMA7	62	7	17	40	0	1	0	1	0	0	0	1	1	2	1	1
PSMA7_GATGACTATCCTTGCATCGG	PSMA7	100	35	49	23	1	0	0	2	0	0	2	3	2	2	0	1
PSMA7_AGGCATGGTATGTGCCCGAG	PSMA7	188	36	129	42	1	5	0	1	0	2	1	2	4	0	2	4
PSMA7_GCTCTATCAGACTGACCCCT	PSMA7	179	26	43	54	5	1	3	0	1	3	3	1	1	4	2	1
PSMA7_AAAGTCGAAACCCACGATGA	PSMA7	457	348	515	350	275	178	134	196	93	96	191	165	82	63	75	75
PSMA7_GTTGATGACTATCCTTGCAT	PSMA7	234	14	80	37	2	0	1	0	4	1	1	2	1	4	1	3
PSMA7_CTTCCAAGTGGAGTACGCGC	PSMA7	161	9	103	35	0	8	0	0	1	3	1	2	0	4	3	4
GART_TGGCCTTCACAACCAAAGCA	GART	196	173	288	224	137	127	78	118	68	143	103	122	48	31	53	70
GART_AGGGTACTCCATATACAGGT	GART	623	573	1078	700	758	350	520	594	432	626	516	500	566	597	453	1420
GART_GCAGAGCAGTCCATCTAAGG	GART	293	300	477	281	232	206	147	166	142	304	66	304	138	141	143	249
GART_GTCTTCGGGAAGTACCTGAG	GART	375	217	216	172	205	45	125	56	63	75	53	59	52	67	19	156
GART_AGCTAGGTCATACTCTCCAG	GART	812	1194	2048	1013	1218	933	1031	1455	1300	1372	1214	1963	1123	1574	1179	1697
GART_TAGGGATTGTTGGGAACCTG	GART	249	103	226	121	81	59	85	89	70	101	40	67	30	23	1	8
GART_AGATGGTGGCCCTAACACAG	GART	131	22	38	23	8	9	2	3	0	4	0	2	2	1	2	2
UBE2M_TCACCCCAACATTGACCTCG	UBE2M	160	25	106	63	14	10	31	15	0	6	2	4	9	0	1	38
UBE2M_CACCCCAACATTGACCTCGA	UBE2M	600	436	535	392	193	88	81	108	61	65	56	69	26	74	8	15
UBE2M_GCGCAGCTGCGGATCCAGAA	UBE2M	208	42	107	79	20	8	18	6	13	15	0	14	21	0	1	3
UBE2M_TCCCAGGGCTTCTACAAGAG	UBE2M	1069	1925	2477	1711	2316	1620	1547	2582	2120	2232	1976	3442	1880	2281	1732	2922
UBE2M_AGCTGCGGATCCAGAAGGGT	UBE2M	80	7	25	40	0	0	2	1	1	2	3	0	1	1	2	0
UBE2M_TGCCCTCGAGGTCAATGTTG	UBE2M	340	253	299	195	140	99	129	114	115	119	145	118	153	72	76	182
UBE2M_TGCCTCAACATCCTCAGGTG	UBE2M	973	879	1409	887	958	606	573	1099	745	1485	1158	2065	1348	2436	1936	3545
RPS8_ACAGCACACCGTACCGACAG	RPS8	124	14	122	53	0	1	0	3	1	0	0	5	0	1	1	2
RPS8_GCACAAGCGCCGCAAAACCG	RPS8	103	30	65	28	25	19	27	12	11	20	3	21	7	0	7	10
RPS8_ACAAGAAATACCGTGCCCTG	RPS8	148	21	104	24	10	9	2	0	0	2	3	2	1	2	1	1
RPS8_CCCAGCTGCCAACACCAAGG	RPS8	82	1	32	26	1	2	0	1	0	1	1	1	1	0	0	0
RPS8_GGAAGTAACACGCACCAGCT	RPS8	489	392	699	299	471	262	229	417	277	343	219	509	251	340	273	358
RPS8_GCTGGTTCGTACCAAGACCC	RPS8	176	29	18	53	3	1	0	2	0	9	2	2	1	1	0	2
RPS8_CGTGCCCTGAGGTTGGACGT	RPS8	319	107	257	111	65	24	26	20	26	32	20	48	52	39	28	52
RABGGTB_GGTGGAATAAGTGCTAGTAT	RABGGTB	167	27	93	68	1	0	9	2	1	1	0	1	3	0	0	0
RABGGTB_TCCACCGTCAAAGTTCATAC	RABGGTB	257	204	335	227	193	71	117	130	51	137	43	28	78	12	16	18
RABGGTB_TCCTGTATGAACTTTGACGG	RABGGTB	106	14	41	27	4	0	0	2	0	1	0	2	0	1	2	1
RABGGTB_ATAAATTACCTGCCCAGCAT	RABGGTB	230	49	52	52	2	1	1	1	0	2	2	4	1	1	4	2
RABGGTB_CTGACAGTAATGGATCTCAT	RABGGTB	311	118	461	209	138	141	146	164	144	113	143	251	169	111	230	260
RABGGTB_GCAGATTATATCGCATCCTA	RABGGTB	180	65	84	24	18	7	9	24	7	0	3	2	9	1	3	5
RABGGTB_CAGGTTCTGAATCCCATGCT	RABGGTB	150	67	110	81	81	55	21	21	47	45	15	76	59	29	110	62
CENPA_TGTTAAATTCACTCGTGGTG	CENPA	91	6	37	20	0	0	0	1	1	0	0	0	1	0	1	0
CENPA_GCGGCCGGTTACCTAAGGAG	CENPA	462	655	1154	793	864	741	566	789	897	888	748	1526	870	703	956	1580
CENPA_ACAGTCGGCGGAGACAAGGT	CENPA	85	19	37	62	25	0	19	3	0	8	0	1	0	0	2	1
CENPA_GCGGAGACAAGGTTGGCTAA	CENPA	391	793	897	616	797	496	549	493	466	832	460	595	488	559	475	601
CENPA_AGGGCAGCTTCCTTATCAAG	CENPA	568	540	714	439	415	333	269	316	172	482	180	497	446	235	277	532
CENPA_GGACTTCAATTGGCAAGCCC	CENPA	326	192	367	248	147	165	130	203	207	246	201	282	74	181	110	161
CENPA_CCGCCGACTGTGTTGATGGG	CENPA	714	868	1541	953	747	480	709	490	443	817	405	704	607	403	317	1154
SYS1_CGTAATACACGGTCTGCATG	SYS1	308	195	269	187	96	37	29	15	11	29	4	25	6	4	6	3
SYS1_TGGTGATACTCACCAGGTGA	SYS1	1145	1311	1994	1390	1190	762	741	770	836	847	616	1282	706	1051	792	953
SYS1_ATCTGCGACAGGATCAGCAG	SYS1	129	5	54	27	15	3	0	2	0	6	3	2	2	0	1	1
SYS1_GCCCAGCGAGCCGTAATACA	SYS1	254	48	70	80	4	3	19	0	1	4	0	5	1	6	0	4
SYS1_GCATGAGGACGATCTGCGAC	SYS1	248	16	61	50	9	0	3	2	0	0	2	3	2	0	0	5
SYS1_TCAGTTCCGCAGCTACGTGT	SYS1	160	43	86	48	10	1	1	4	1	3	1	0	6	0	1	1
SYS1_GTCGAACATCTGGTCCAGCG	SYS1	3103	4942	7083	4392	6019	3912	4077	5648	4584	6422	6726	9071	7156	8768	6755	13779
PSMB1_TCTGATACTCGATTGAGTGA	PSMB1	259	306	412	181	283	201	216	314	357	203	235	299	148	256	181	337
PSMB1_GTATACAGCTTTGATCCAGT	PSMB1	182	27	101	45	4	17	13	3	0	16	1	3	1	2	3	3
PSMB1_TTACCCTCCGTTGAAAACGT	PSMB1	252	126	275	182	91	110	71	47	70	123	25	103	73	32	77	104
PSMB1_ATAATAAGGCCATGACTACG	PSMB1	719	614	874	516	555	290	341	475	380	497	487	716	443	674	452	1115
PSMB1_TACCCTCCGTTGAAAACGTA	PSMB1	821	1304	1815	1342	1523	956	887	1169	884	1431	1152	1674	916	1401	1067	1741
PSMB1_TAATAAGGCCATGACTACGG	PSMB1	182	93	106	84	43	36	22	47	39	46	31	82	54	61	59	81
PSMB1_CTGATACTCGATTGAGTGAA	PSMB1	876	1196	1652	1050	1203	860	860	1003	836	1056	892	1395	1138	1395	1055	1960
NOP16_TCTGCCGTACCGATTTAGCG	NOP16	452	213	379	294	336	173	197	222	173	231	346	576	322	314	286	295
NOP16_GGGACCACGCTAAATCGGTA	NOP16	139	5	19	23	1	0	1	0	3	1	0	1	1	0	1	0
NOP16_GAACCGGAATGCTCGACGGA	NOP16	253	66	133	113	37	17	29	54	28	9	17	5	4	3	13	4
NOP16_GTCTGAACCGGAATGCTCGA	NOP16	111	17	66	26	1	1	0	1	1	0	1	0	1	1	0	3
NOP16_TCAGTACCTTTCTCTTACGG	NOP16	373	74	207	113	15	19	4	6	2	12	1	9	6	3	4	2
NOP16_GCGCCGCGGATCGAATGGTG	NOP16	216	41	52	49	2	1	7	0	4	11	1	1	2	3	3	2
NOP16_TAAATCGGTACGGCAGAACC	NOP16	149	21	59	15	0	0	1	0	1	3	0	3	0	1	1	0
SSU72_ACACTCTCTCTTCGCAAGTG	SSU72	208	53	44	28	6	5	0	1	1	1	0	3	4	0	3	4
SSU72_GCGTCCGATCCTTTGGAACA	SSU72	269	183	426	199	141	164	93	86	81	89	117	58	54	53	44	159
SSU72_AGAGAGAGTGTATGACCAGG	SSU72	154	23	108	48	27	21	16	24	14	28	20	41	23	22	25	31
SSU72_CGAAGAGAGAGTGTATGACC	SSU72	110	38	34	25	1	1	4	8	4	1	2	2	0	2	1	3
SSU72_GAGTCCCTGTTCCAAAGGAT	SSU72	95	10	58	22	3	4	2	1	0	0	0	1	1	0	2	3
SSU72_GGGTGGAGCCCAACTACCTG	SSU72	147	7	71	69	20	1	10	0	0	1	1	3	3	0	0	3
SSU72_CACGTGAGTCCCTGTTCCAA	SSU72	154	49	94	62	0	0	1	17	1	2	1	1	3	3	2	0
IMP3_GAGCTCCAGCGAACCGCGCG	IMP3	427	530	804	419	590	291	227	396	281	355	336	418	219	297	315	506
IMP3_AGCTCCAGCGAACCGCGCGT	IMP3	509	338	467	369	227	128	141	183	149	78	137	214	106	235	227	80
IMP3_GCAGGTGGACTTCCTGAACT	IMP3	134	44	108	64	18	11	10	1	1	0	0	1	0	1	4	2
IMP3_GGAGCTCTGCGACTTCGTCA	IMP3	126	22	53	13	2	1	6	0	0	2	1	1	0	1	0	2
IMP3_GCAGCTTGAGGAGCACGGTG	IMP3	200	160	208	139	74	33	42	30	19	33	23	16	28	3	2	5
IMP3_GGAACTGGTCGCGTTCGGGC	IMP3	107	25	53	19	1	1	0	0	3	1	0	0	0	0	1	2
IMP3_GCGCAGCTTGAGGAGCACGG	IMP3	455	390	681	380	463	252	259	352	243	344	307	370	152	359	130	277
PSMG3_GAAGGCCGTACACACCACCT	PSMG3	663	170	304	160	148	83	85	89	86	85	74	121	100	122	59	138
PSMG3_TCACCACAAAAGTCCTTCTG	PSMG3	109	22	54	56	1	2	12	0	0	2	1	1	1	0	0	2
PSMG3_GCCGTACACACCACCTGGGT	PSMG3	183	17	76	21	1	0	1	4	0	1	1	3	2	1	0	0
PSMG3_TGAAGGCCGTACACACCACC	PSMG3	1528	2304	3257	2005	3084	1544	1273	2675	2067	2329	2666	3337	2567	2900	2125	3969
PSMG3_GGCCGTACACACCACCTGGG	PSMG3	215	73	272	138	70	61	63	58	48	93	30	81	46	28	53	162
PSMG3_GAAGACGGAGGTGGTGTGCG	PSMG3	136	19	46	49	1	1	2	0	2	2	3	3	0	1	0	6
PSMG3_CAGAAGACGGAGGTGGTGTG	PSMG3	637	719	970	717	677	433	694	843	691	752	710	1413	838	825	1184	1536
PSMA6_GAGGGTCGGCTCTACCAAGT	PSMA6	153	31	105	51	6	4	9	7	31	15	2	24	5	2	2	3
PSMA6_GCATACTTACAACAACCAAG	PSMA6	134	12	42	10	4	2	1	1	2	2	0	2	1	5	3	2
PSMA6_GGATCACACTTATATACCTG	PSMA6	661	477	650	472	246	233	292	251	211	226	162	290	213	123	233	238
PSMA6_GTATGGCTATGAGATTCCTG	PSMA6	1115	1277	1661	1164	1375	910	991	1566	1122	1566	1626	1612	1311	2331	1387	2405
PSMA6_GTATATAAGTGTGATCCTGC	PSMA6	387	242	390	209	167	96	107	122	81	99	24	97	105	76	71	78
PSMA6_AACATTGGTTGTGTGATGAC	PSMA6	815	608	1130	669	549	414	356	429	479	331	419	906	405	616	523	953
PSMA6_TTACATCAGTAGCTGTCAGA	PSMA6	572	928	1119	763	1532	846	867	1757	1154	1528	2060	2289	1497	3145	2347	3904
TXNL4A_AGCACATCATGATTGACTTG	TXNL4A	1401	2613	3406	2039	2635	2020	2212	2707	2251	3194	2628	3688	2667	2912	3129	5219
TXNL4A_TCGTCCATCTTCATGCACGT	TXNL4A	482	615	921	776	906	577	639	885	718	951	1253	1500	1107	1899	1219	2323
TXNL4A_TGCACGTAGGATCCCAGTCG	TXNL4A	149	38	73	51	0	0	9	2	2	4	0	4	1	2	1	1
TXNL4A_CGAAGCGGATGACGACCACG	TXNL4A	1633	3043	4248	2840	3495	2941	2319	3795	3357	4090	3841	6663	4417	5555	4827	8454
TXNL4A_TACGTGCATGAAGATGGACG	TXNL4A	655	505	782	481	615	379	409	439	411	542	449	785	387	383	509	1062
TXNL4A_ATGCTCCCGCACCTGCACAA	TXNL4A	179	14	48	34	1	0	0	0	0	0	1	2	1	2	1	2
TXNL4A_GGATCCTACGTGCATGAAGA	TXNL4A	355	352	543	331	306	108	256	195	168	213	144	130	199	39	68	164
LSM7_GGCACCATTGAGTACATGCG	LSM7	357	309	587	341	375	114	119	344	125	160	231	239	148	243	230	262
LSM7_ATCCGGGTAAAGTTCCAGGG	LSM7	302	231	311	189	154	106	93	94	16	63	6	83	44	30	9	20
LSM7_GTACATCGACAAGACGATCC	LSM7	208	15	139	33	16	11	3	6	0	0	2	3	4	1	3	2
LSM7_CTCACCTCGCATGTACTCAA	LSM7	316	59	70	78	7	10	1	0	2	1	1	5	1	4	2	2
LSM7_GAAGCCCTTCAGGATTCCAC	LSM7	372	305	456	248	205	167	119	148	113	126	64	211	45	28	95	67
LSM7_TGACGACCAGTACAAGCTCA	LSM7	448	425	455	465	278	265	210	189	242	138	143	255	132	55	211	254
LSM7_ACGATCCGGGTAAAGTTCCA	LSM7	139	37	78	38	36	3	8	12	5	12	2	4	12	2	2	2
RPL36_CGTGCGGGACATGATTCGGG	RPL36	115	23	114	55	1	2	4	0	0	4	1	1	4	2	4	1
RPL36_GTGGCTTTGCCCCGTACGAG	RPL36	2205	3835	5685	3683	4913	3137	3523	4929	3740	5186	4203	5899	4254	4835	3815	8511
RPL36_CATGGCGCGCCGCTCGTACG	RPL36	297	153	284	194	212	149	106	118	153	214	112	214	224	99	77	253
RPL36_GCGCGCCATGGAGTTACTGA	RPL36	218	19	56	42	5	6	7	2	1	2	1	3	0	1	1	2
RPL36_CAAACACACCAAGTTCGTGC	RPL36	536	450	1224	698	608	472	510	634	612	620	784	783	617	652	510	1439
RPL36_CCAAACACACCAAGTTCGTG	RPL36	219	145	283	85	136	112	63	61	65	107	106	81	64	5	41	113
RPL36_CAGGCACAGCCGACGCCGCG	RPL36	241	137	202	140	102	92	72	53	79	86	50	35	18	28	17	63
POP5_CGTACGGGACACGATCGCCA	POP5	184	22	69	48	8	0	1	1	11	1	2	0	3	1	13	2
POP5_TGGCGATCGTGTCCCGTACG	POP5	155	24	72	59	4	0	0	0	7	0	2	4	1	0	13	1
POP5_TTCAACACATTACATGTGGG	POP5	255	92	239	166	92	38	55	21	35	42	21	56	9	61	15	10
POP5_AGTTCTGAGCAGCCTCGTAC	POP5	223	30	63	48	3	0	5	5	1	3	2	3	0	0	2	4
POP5_TGCTCAGAACTCGGTCATCG	POP5	487	591	806	506	490	261	377	373	377	512	442	682	510	469	491	929
POP5_GCCGAAAGTTCCGTGCACCC	POP5	409	429	664	390	583	434	549	793	677	872	1088	1203	1197	1286	1346	2434
POP5_ACACATTACATGTGGGAGGT	POP5	137	23	40	21	0	3	1	0	1	1	1	2	2	1	0	5
RPL23_AATCCGGAATTTCGCACCAG	RPL23	90	6	27	12	2	0	0	1	1	0	0	0	0	0	0	0
RPL23_ATCAATTGTGCTGACAACAC	RPL23	245	23	63	55	0	0	0	4	3	2	2	1	3	1	1	2
RPL23_CAATTGATTACAGCTCCTAC	RPL23	323	41	126	53	31	17	6	3	1	2	2	4	0	2	2	1
RPL23_TTGTGCTGACAACACAGGTG	RPL23	427	358	541	364	518	260	378	453	428	565	239	505	341	553	364	794
RPL23_ATTTCCTTGGGTCTTCCGGT	RPL23	123	20	34	22	3	1	2	0	0	3	0	1	1	3	1	0
RPL23_CCGTGAAGGGGATCAAGGGA	RPL23	100	16	63	33	2	0	1	0	0	1	0	0	0	0	0	0
RPL23_ATGTCACCCACACCAGCAGC	RPL23	145	7	58	49	0	3	5	0	0	2	1	0	1	1	0	1
NCBP2_ATATTACTCACGCGCAGATG	NCBP2	538	439	644	395	579	288	377	255	247	285	445	581	343	492	473	637
NCBP2_CGTCCCATTTATGTACCGCA	NCBP2	621	905	1175	641	1206	416	577	1145	704	1073	1265	1278	1087	1680	874	2003
NCBP2_CAGATGCGGAAAACGCCATG	NCBP2	258	25	143	67	10	2	0	5	14	1	1	0	1	2	6	5
NCBP2_GCTGCGCAGCGACTCCTACG	NCBP2	151	34	98	57	31	0	19	8	6	16	1	35	7	2	1	3
NCBP2_GTACTGGCTCAGCTCCACGT	NCBP2	192	26	48	31	0	0	0	2	1	4	1	2	2	2	0	0
NCBP2_GTACCGGGACCAGCACTTCC	NCBP2	192	28	89	55	37	22	12	9	14	18	0	3	13	3	22	3
NCBP2_TCACCCGGAAGTGCTGGTCC	NCBP2	361	103	246	169	52	41	77	19	53	57	56	44	43	4	16	9
SNRNP25_GACGGTCCGAGTGTGCAAGA	SNRNP25	110	10	51	12	3	0	8	0	0	1	1	1	1	1	3	1
SNRNP25_GGCACTCTGCACTACAACCA	SNRNP25	268	74	192	103	37	38	8	32	13	6	5	2	13	1	2	20
SNRNP25_AGAATACGGCCAGGCAATGA	SNRNP25	141	10	69	28	6	4	3	2	0	0	0	1	1	0	1	15
SNRNP25_ATCGGCAGATCGCAGAGCAG	SNRNP25	2304	3798	5678	3612	5135	3163	3093	4579	3678	4488	4789	6363	5099	6359	4762	10436
SNRNP25_ACACTCGGACCGTCATTGCC	SNRNP25	2725	3496	4509	3266	3515	2242	2614	2724	2077	3190	2424	3453	2262	2376	2116	3984
SNRNP25_CAGCTCAAGCAGGAGCGTGA	SNRNP25	570	660	764	545	557	388	280	431	399	440	325	535	315	238	189	533
SNRNP25_GTCCGAGTGTGCAAGATGGA	SNRNP25	154	18	45	49	2	3	11	0	0	4	0	1	1	3	2	3
RPS23_GTCACCGACGAGACCAGAAG	RPS23	325	146	172	270	140	89	85	55	75	98	45	172	49	28	27	61
RPS23_GTCGTGGACTTCGTACTGCT	RPS23	404	348	673	496	403	251	319	457	375	460	343	531	438	274	342	497
RPS23_CATGCCACTTCTGGTCTCGT	RPS23	113	38	78	50	5	0	5	0	10	0	8	0	0	1	0	4
RPS23_TCTGGTCTCGTCGGTGACTA	RPS23	112	19	65	48	3	2	2	0	2	0	0	1	0	0	3	2
RPS23_TCATGCAAAAGGAATCGTGC	RPS23	272	127	330	227	95	132	127	145	176	250	164	204	178	111	223	326
RPS23_AAGTTCAAGCAACCGTCATT	RPS23	515	579	698	443	545	282	351	465	294	519	672	584	437	559	276	894
RPS23_TGCCATTAGGAAGTGTGTAA	RPS23	198	112	263	248	141	45	108	105	65	119	36	115	65	68	65	81
SNRPD3_ACACCGGTGAGGTATATCGG	SNRPD3	907	1546	2148	1494	2255	1850	1701	2542	2146	2690	2352	4061	2263	3274	2751	4047
SNRPD3_ATGTGAGACGAACACCGGTG	SNRPD3	56	9	25	16	0	0	3	1	0	0	0	0	0	0	2	1
SNRPD3_AACACCGGTGAGGTATATCG	SNRPD3	141	17	54	62	1	3	1	0	2	0	2	3	0	0	1	3
SNRPD3_GTGACATGTGAGACGAACAC	SNRPD3	392	273	553	453	295	96	210	203	134	260	149	165	132	229	103	490
SNRPD3_CACATACAGAGATGGCCGAG	SNRPD3	193	49	67	85	15	6	23	1	0	17	1	3	1	1	2	3
SNRPD3_CTGGAGCAGGTATACATCCG	SNRPD3	917	1298	1786	1254	1199	786	962	901	779	1188	766	1049	576	431	635	940
SNRPD3_CTTCCCCCGATATACCTCAC	SNRPD3	150	42	54	44	11	1	12	1	1	0	3	2	1	2	4	2
POLR2L_TGCAGGCCGAGTACACCGAG	POLR2L	305	159	222	145	88	55	90	61	20	120	16	53	91	8	54	163
POLR2L_CAAGATCGTCGGCAACAAGT	POLR2L	166	7	53	26	15	2	0	0	1	2	0	1	0	4	1	2
POLR2L_GCAAGATCGTCGGCAACAAG	POLR2L	410	426	675	363	447	339	352	398	253	455	347	423	290	421	116	235
POLR2L_GATCGTCGGCAACAAGTGGG	POLR2L	118	34	54	32	1	3	4	1	0	0	0	4	1	3	0	3
POLR2L_CCTGTACGCTGCTTCACTTG	POLR2L	122	34	36	30	0	11	7	0	0	2	0	0	0	2	1	4
POLR2L_CTGCAGGCCGAGTACACCGA	POLR2L	216	50	149	87	34	5	2	22	11	12	40	2	30	10	2	3
POLR2L_TTCACTTGTGGCAAGATCGT	POLR2L	356	351	486	318	484	385	303	556	348	602	543	772	480	680	672	817
SNRPD1_CCGTACCTGTGATTGTTCCA	SNRPD1	251	99	204	172	25	58	72	65	26	100	58	96	87	139	15	114
SNRPD1_TGAATTGAAGAACGGAACAC	SNRPD1	170	76	69	79	51	37	12	43	10	32	29	3	0	49	4	4
SNRPD1_CAGGTCCATGGAACAATCAC	SNRPD1	173	37	76	45	3	1	3	3	0	3	2	4	2	2	3	3
SNRPD1_AAGAACGGAACACAGGTCCA	SNRPD1	313	308	547	318	409	178	304	410	348	355	356	476	337	513	149	525
SNRPD1_TCCACAAGTAGTGTATCCAG	SNRPD1	169	26	71	61	12	19	6	0	6	15	10	25	2	25	27	3
SNRPD1_ACTTGTGGATGTTGAACCTA	SNRPD1	257	45	78	79	30	12	17	16	35	31	27	42	26	25	30	47
SNRPD1_GTATCCAGAGGTAAACTGTC	SNRPD1	720	1078	1405	965	1383	688	901	1157	852	1379	1303	1466	1334	1286	988	2586
GPR119_CTGGAGGTTATCGATCCCCA	GPR119	120	40	56	88	19	3	8	11	0	5	2	4	0	3	1	3
GPR119_CATTGCTACTAACACACTAG	GPR119	461	624	651	402	541	305	390	255	387	499	302	411	394	171	226	618
GPR119_GCTACTTGAAGATCATGAGT	GPR119	242	154	180	80	45	18	32	1	9	21	0	2	3	1	3	5
GPR119_GGCTGGGAAGAAGCCAACGC	GPR119	271	156	239	220	118	92	116	76	54	159	65	63	64	61	29	90
GPR119_ATGATCTTCAAGTAGCGGAA	GPR119	662	644	934	680	599	394	358	422	456	638	578	656	555	633	623	778
GPR119_GAGAGGGTCAGCACGAAGTG	GPR119	1491	2410	3190	2242	2656	1465	1594	3487	2509	3059	3821	5403	3899	5421	4081	7868
GPR119_AGAGGGTCAGCACGAAGTGA	GPR119	587	765	1422	744	1043	678	780	805	796	1012	783	1193	872	880	847	1445
C7orf66_AGTTGAGAAAGACCATCACT	C7orf66	1104	1395	2188	1403	1677	1074	1285	1518	1044	1663	1209	1888	1493	1620	1238	2600
C7orf66_GCTGTGATGACACCCAGTGA	C7orf66	2441	3844	5296	3475	5387	3615	3763	8090	6168	8625	11657	14911	11770	22266	15777	31043
C7orf66_AGCTCAATATCGTCACATGA	C7orf66	485	474	685	549	539	428	441	609	486	652	466	969	670	831	680	1781
C7orf66_CTGACATCACTGGATGCAAT	C7orf66	577	785	1058	703	876	570	476	607	559	681	737	1166	539	789	808	667
C7orf66_ACAGCATTGCAAGGCAACTG	C7orf66	1544	3032	3878	2693	2959	1929	1985	3405	2295	2693	2921	3807	2646	4372	2385	4610
C7orf66_TTACCTGAAACAGCATTGCA	C7orf66	2489	3699	5895	3421	4050	2716	3342	3617	2902	4114	3533	4561	3350	4103	3238	6249
C7orf66_ATTGCATCCAGTGATGTCAG	C7orf66	652	849	1147	731	867	589	475	597	566	629	729	1256	525	773	782	619
CDY1B_GACGTGACAAAGGGTCCCGG	CDY1B	678	819	1099	718	751	504	464	592	625	678	490	665	557	639	572	1150
CDY1B_TCTGCACCAGGACGTGACAA	CDY1B	854	1214	1705	1093	1183	844	776	1097	759	1243	862	1268	881	943	657	1913
CDY1B_CAGTGACTGATAAACACCAC	CDY1B	499	310	617	452	306	234	232	315	292	328	176	389	179	316	305	552
CDY1B_CACAGGTTCAGCTACCCGAA	CDY1B	1122	1617	2671	1387	1689	1077	957	1141	1016	1348	804	1425	921	942	1157	1503
CDY1B_TGCTGGCAGCAAATAACTTG	CDY1B	507	377	647	381	257	204	213	115	123	108	65	156	101	208	66	140
CDY1B_TTTGACCACAAAACTGTGAG	CDY1B	164	49	72	68	17	14	6	23	11	11	0	3	4	19	0	1
CDY1B_CAGGACGTGACAAAGGGTCC	CDY1B	725	1065	1598	975	1115	831	652	817	661	763	514	859	449	638	472	920
BPIFA1_ACTTGGAGCTTTATGCCGAG	BPIFA1	265	76	119	146	60	27	81	95	44	55	13	72	18	84	7	97
BPIFA1_CAACAGACTTGCACCGACCA	BPIFA1	640	944	1133	857	1048	678	795	1212	963	1264	1330	1657	1242	1684	1275	2350
BPIFA1_AACAGACTTGCACCGACCAG	BPIFA1	1168	1828	2938	1851	2388	1966	1913	2690	2232	2837	2697	4422	2662	4161	3040	6246
BPIFA1_TGGTCGGTGCAAGTCTGTTG	BPIFA1	578	884	1031	788	1007	766	778	1168	920	1333	1263	1488	1242	1595	1189	2261
BPIFA1_GGATGGTGACATAGAGACGG	BPIFA1	314	117	379	152	119	50	66	156	85	45	125	104	90	95	39	69
BPIFA1_TGGATTCACATTCAAGGGCA	BPIFA1	2256	4039	5636	3998	5653	3949	4273	6165	5161	7019	6019	9615	6673	7852	7772	13763
BPIFA1_GAGCTTTATGCCGAGAGGGA	BPIFA1	841	1027	1408	914	969	673	554	900	607	788	649	823	738	868	546	1384
KIF2B_CATCGCAACCCATTTCGTGG	KIF2B	1268	2272	3751	1962	2827	1787	1854	2837	2391	2987	2869	3772	2806	2955	2296	5215
KIF2B_ACCATAACCACATTGTCCGA	KIF2B	2314	3895	5032	3569	4671	3075	2664	4180	3352	4191	5059	6927	4479	6452	4308	7388
KIF2B_CAGAGAAAACTATTGGGTCA	KIF2B	430	670	868	611	588	439	423	440	488	642	361	933	421	294	589	735
KIF2B_GTGGAGTCCATCTTCCGCAA	KIF2B	250	145	149	100	81	90	78	106	102	99	19	81	78	55	60	171
KIF2B_CAGATGCGATGTTCTTGCGG	KIF2B	161	93	250	86	46	66	76	47	44	34	43	57	31	24	51	16
KIF2B_CACCATAACCACATTGTCCG	KIF2B	976	1354	1631	1269	1522	1057	1049	1352	1168	1465	1331	1798	1147	1620	1300	1951
KIF2B_GGTTTCTGGTATTGACATCG	KIF2B	390	550	732	427	305	400	375	330	365	451	310	447	312	233	263	504
FOXD4L3_ATTGTCGAACATGTCTTGGG	FOXD4L3	691	568	825	664	633	361	457	330	395	540	451	583	360	295	245	804
FOXD4L3_TCCCAAGACATGTTCGACAA	FOXD4L3	114	16	98	25	2	0	1	0	0	1	1	0	2	2	2	2
FOXD4L3_ACTTGGTGCCAAACTCTGAG	FOXD4L3	437	254	504	338	369	301	214	367	199	253	382	355	328	270	197	479
FOXD4L3_CGAACATGTCTTGGGAGGCG	FOXD4L3	338	459	606	386	448	286	289	340	357	352	278	489	260	523	474	761
FOXD4L3_GAGAGCAGTAGGTAGCGAAG	FOXD4L3	189	33	106	22	10	1	5	1	10	2	0	2	0	2	0	5
FOXD4L3_GAACTTGGTGCCAAACTCTG	FOXD4L3	2579	5011	7109	4966	6746	3996	4039	7160	4851	6991	8182	8831	7378	10531	7368	14766
FOXD4L3_GTAGGTAGCGAAGAGGATGC	FOXD4L3	633	717	1312	652	767	576	638	633	515	830	533	795	696	529	507	869
KCNV1_GACTGCTTCACGGTCAACGT	KCNV1	242	101	142	104	163	55	52	98	60	58	87	66	79	153	41	39
KCNV1_CCAGAGCTTCTGGCGAACAG	KCNV1	895	1347	2012	1489	1474	1075	958	1563	1591	1839	2002	3067	1612	3120	1981	3866
KCNV1_CAGAGCTTCTGGCGAACAGT	KCNV1	572	732	946	692	671	313	494	416	417	458	307	505	340	289	232	473
KCNV1_GCTTAACTCAGCTGACATCA	KCNV1	1308	1351	2112	1402	1556	882	1026	1191	867	1287	1137	1971	1307	1245	1116	2577
KCNV1_GTGCATTAGCTGGTTCACCG	KCNV1	114	145	198	140	141	109	104	86	101	132	88	139	162	71	110	263
KCNV1_AAGAAGTACTCGTTGTCCAC	KCNV1	1139	1299	1708	1156	997	755	707	848	656	1106	644	1135	888	680	738	1290
KCNV1_TGCTTCACGGTCAACGTGGG	KCNV1	1844	2245	3371	2180	2256	1711	1547	1930	1635	1900	1229	2829	1903	1280	1711	2797
C8orf86_CAGCCAAGTTTGGGACAGAA	C8orf86	824	1103	1722	1060	1188	820	731	1089	709	838	1019	1047	661	1110	937	901
C8orf86_GAAGAATGAGAGATCACTGT	C8orf86	1096	1571	2225	1316	1498	895	907	1319	1038	1208	1179	1724	757	1416	1143	1431
C8orf86_GGAAGAATGAGAGATCACTG	C8orf86	497	351	675	307	365	261	202	174	234	195	99	258	205	46	194	528
C8orf86_TTATGAGAATACAGGCCACT	C8orf86	347	103	313	152	143	108	178	86	134	140	126	179	139	212	185	191
C8orf86_CTGGGAGAGACTCGCATCTG	C8orf86	1315	1486	2349	1269	1510	965	959	1114	1047	1364	888	1468	1089	1169	953	1500
C8orf86_CAGATGCGAGTCTCTCCCAG	C8orf86	1270	1577	2284	1237	1452	992	960	1081	1007	1245	964	1540	1068	1175	948	1514
C8orf86_CTCTAGGCTTATGAGAATAC	C8orf86	99	19	19	41	0	2	1	1	0	0	0	2	0	2	1	0
TCHHL1_CAATATCTAAGCTCAGAAGG	TCHHL1	788	1558	2097	1122	1784	1304	1022	1855	1628	1611	1922	3394	2062	3088	2391	3299
TCHHL1_GAAATAACAGAGTGGACCCA	TCHHL1	725	925	1374	907	711	609	665	619	443	940	660	873	735	802	514	1029
TCHHL1_GGGAAGTATCAGGAACTCCA	TCHHL1	207	50	61	69	1	3	2	3	1	2	2	4	1	1	0	5
TCHHL1_GTGGATGTTCAGGCAACCAC	TCHHL1	3199	5720	8855	5278	7005	5299	4874	8300	6714	8632	7878	10947	7434	9201	8289	12114
TCHHL1_TCTGTGTGAATGGTGACTCA	TCHHL1	132	37	59	22	9	2	1	2	0	2	0	3	0	3	1	2
TCHHL1_CAGAGTCAAGGGGACCAACA	TCHHL1	2486	3992	5796	3836	4977	2937	3002	4527	3591	4191	5427	7454	4691	6699	4659	7201
TCHHL1_CGGAGATGGTCAGTGGACAG	TCHHL1	678	867	1574	938	1223	864	718	1037	880	1081	1011	1681	902	1123	1287	1751
TRIM60_ACCCAGTGACCATCAACTGT	TRIM60	2243	3691	5210	2998	4350	2240	2452	3848	2781	3807	4328	5474	4145	5364	4020	6895
TRIM60_GACCCAGTGACCATCAACTG	TRIM60	1000	1462	2572	1416	2112	1470	1292	2224	1864	2134	3017	4497	3069	4290	4190	5535
TRIM60_CTAAACAACTCCAGATTAGG	TRIM60	319	276	278	262	237	226	229	362	249	428	320	701	529	256	547	599
TRIM60_GGAAAGCAAAAACGGCAGAC	TRIM60	389	346	318	242	258	200	143	124	92	103	45	140	58	63	59	8
TRIM60_TCAGTCAAATTACGGAGCTG	TRIM60	680	1246	1949	1345	1773	1056	941	1424	1031	1464	1099	1788	1132	1471	1127	2375
TRIM60_AAGGTAGCCTTGAGCCCTTG	TRIM60	2316	4784	6885	4121	4731	3152	3072	3806	3231	3680	3551	6121	4061	4439	4624	6823
TRIM60_TCTGCAAGGCAGCAAATCAG	TRIM60	748	504	585	425	372	200	211	333	210	280	228	377	220	395	228	260
PLA2G4E_GTTGAGTGGAAACTTCACGT	PLA2G4E	818	945	1398	937	1010	774	877	1070	806	1103	889	1300	963	1009	743	1496
PLA2G4E_CCATCGGAAAGGCAGTCGAG	PLA2G4E	541	768	909	634	586	370	454	715	329	501	430	529	460	648	320	550
PLA2G4E_GGTTGAGTGGAAACTTCACG	PLA2G4E	877	1085	1397	997	1043	579	685	995	497	786	876	939	397	1188	602	803
PLA2G4E_TCATCACCTGACCATCGGAA	PLA2G4E	252	228	291	229	347	209	140	261	213	311	173	396	388	366	286	422
PLA2G4E_AGACATACCTCAGAGCCCCA	PLA2G4E	346	240	368	274	109	125	124	65	54	120	96	102	76	14	55	131
PLA2G4E_CCAACTGCCCAAATCCAGAG	PLA2G4E	650	796	1060	740	887	613	537	663	704	893	1028	1750	963	1844	1910	2394
PLA2G4E_AGGTTCATGCACAATCCAGG	PLA2G4E	492	341	709	466	341	314	239	341	297	309	244	597	292	314	369	489
POU3F4_TTGCCAGGATCACTCCGACG	POU3F4	299	121	210	175	133	49	39	80	60	73	18	87	50	31	23	6
POU3F4_GTCACCCAGTGATGCCCGAG	POU3F4	2208	4091	5639	3528	5227	3255	3706	5736	4406	5809	5557	8049	5352	6791	5213	11602
POU3F4_GCGTTGGGGTGGTTAGTGTG	POU3F4	1584	2366	3227	2135	2361	1590	1848	1786	1677	2029	1419	2332	1611	1543	1172	2322
POU3F4_CAGGCTGCGAGTACACGTTG	POU3F4	825	1008	1565	855	1015	866	790	877	716	935	768	1227	792	1142	828	1216
POU3F4_GGGCGCGAAGACCTGCAACT	POU3F4	1301	1574	2168	1519	1851	1035	1159	1345	1061	1331	1176	1787	1075	1760	1106	1673
POU3F4_TTCCACCTCCCTAGTCCATG	POU3F4	415	278	514	338	265	193	179	184	202	233	205	338	145	111	168	285
POU3F4_TGGGTGACCAGTCTGAGCGA	POU3F4	1377	2749	4013	2474	2682	2074	2166	2360	2059	2635	2254	3220	2423	2326	1942	3713
GKN2_GATACAATCTCATGGATACG	GKN2	673	820	1040	604	835	395	602	813	577	894	966	1154	861	1783	939	1824
GKN2_ATCAGCCCAAGCAACAATGG	GKN2	648	467	729	441	440	378	282	479	537	745	358	932	742	486	734	819
GKN2_CTCCTCTGAACAATCTCCAA	GKN2	477	365	668	440	446	304	225	313	387	454	320	578	260	281	339	783
GKN2_GCCATCATTAACATCCATGC	GKN2	838	1077	1414	915	1263	815	960	1102	875	1410	1108	1221	1076	942	756	2010
GKN2_GTTCTCCAGCAAATACACCT	GKN2	1137	1803	2605	1682	2271	1596	1665	2621	1937	2693	3074	3592	2847	4121	2815	6847
GKN2_CATTGGAGATTGTTCAGAGG	GKN2	491	518	655	331	406	333	342	415	310	332	377	420	314	435	501	197
GKN2_GTCCATCTTCAGGATAAAGC	GKN2	2075	3874	5288	3475	5351	3728	3237	6008	4788	5752	7102	8837	5881	9771	6739	13191
CST11_GATCACCGACCAGTATAACA	CST11	3597	6355	9225	5688	8632	5812	5467	10436	7929	10024	11247	15216	10765	15593	11318	20292
CST11_GGACTCGGAAGATCCTGAAG	CST11	1369	1694	2662	1369	1677	1325	1033	1351	1199	1580	1194	1755	1379	1265	1178	2187
CST11_GGCAGTAGAAAACTATGCGA	CST11	255	101	193	160	61	29	29	79	16	62	27	43	27	26	20	11
CST11_TCCGAGTCCTTAAAGTCCAG	CST11	78	29	44	36	0	12	0	0	2	1	0	1	0	2	0	3
CST11_CCTGGAGTATCACCTGAATG	CST11	241	59	137	46	28	15	9	15	1	22	0	1	9	15	0	6
CST11_CCACATTCAGGTGATACTCC	CST11	297	161	247	135	58	52	58	53	41	33	16	35	23	26	46	14
CST11_TCTAAGCGTCCATGAAGTGA	CST11	427	466	585	273	322	145	180	201	187	156	94	187	67	77	117	100
TMEM174_GGAGCTGGGTCCATTCAAAG	TMEM174	493	580	654	537	495	271	307	347	283	331	329	508	388	234	228	526
TMEM174_CCAACCCATCACCTTCCATG	TMEM174	227	35	29	26	14	1	7	1	1	0	0	1	1	0	2	1
TMEM174_CCAGTTGTGCAAAGAAAGTG	TMEM174	1201	1757	2588	1542	2062	1508	1457	2187	1640	2054	2019	3473	2159	2430	2054	3744
TMEM174_TGTCCGATGATGACAAGGCG	TMEM174	338	279	412	325	487	277	296	392	282	441	539	645	425	442	398	734
TMEM174_GTGGCCCCATGGAAGGTGAT	TMEM174	3196	6002	10278	6550	7645	5235	5267	7112	6085	8069	6937	9882	7212	8619	7735	12427
TMEM174_GAGCTGGGTCCATTCAAAGT	TMEM174	1271	1624	2336	1466	2131	1354	1421	2067	1694	2326	2097	2859	2005	2817	2490	4110
TMEM174_GGCTCTGGAGAACCATAAGG	TMEM174	444	662	741	407	599	364	424	462	513	516	511	718	334	528	365	777
MAGEB3_ACAATGGGACAGTGACTCGT	MAGEB3	1164	1727	2429	1610	1622	1004	1070	1488	1139	1671	1643	2624	1495	1962	1524	2800
MAGEB3_AACATCTACAGATGTAGTGG	MAGEB3	144	4	54	17	26	0	9	1	2	2	1	0	1	0	0	4
MAGEB3_GTCTGTGCGAGACTGCACAG	MAGEB3	143	43	93	70	36	29	6	9	2	2	2	16	3	1	0	0
MAGEB3_AGTAGCCCCCAAAATAAGAG	MAGEB3	3103	5795	9470	5821	7845	4853	5420	6913	6108	7948	6490	10513	6700	7461	7363	11403
MAGEB3_ATGGGACAGTGACTCGTGGG	MAGEB3	1749	2631	3668	2503	2826	1937	2205	2645	2016	2513	2380	3336	2261	2629	2150	4209
MAGEB3_GAGAAACGCCAGCAGACCCG	MAGEB3	626	862	1240	742	857	620	678	795	424	873	751	762	629	1004	488	1369
MAGEB3_TTGCAGTGATCTGAGCACCC	MAGEB3	207	69	137	76	121	7	17	79	73	62	34	133	106	102	92	74
RBMY1D_GAAGCCGTGGAGGAACAAGA	RBMY1D	1378	1305	1964	1247	1431	956	873	1167	1022	1166	727	1803	952	1112	1028	1111
RBMY1D_CCCTCACAAGAAGGGCACCT	RBMY1D	191	8	64	32	3	0	2	2	2	1	1	2	2	2	3	1
RBMY1D_AGATCTGCAAGAGGAAGCCG	RBMY1D	4639	8700	10518	6824	8698	5532	6409	9243	7031	9099	9795	12295	8957	13728	10194	15815
RBMY1D_GGGTGGCTTCCCTCACAAGA	RBMY1D	375	271	402	224	198	207	72	113	198	108	29	306	101	47	169	96
RBMY1D_GGTGGCTTCCCTCACAAGAA	RBMY1D	60	4	7	20	1	0	1	0	0	0	1	1	0	0	1	1
RBMY1D_GCCACCCTCTTGTTCCTCCA	RBMY1D	536	535	678	444	441	323	308	292	342	508	169	385	337	272	278	883
RBMY1D_ACCCAGGTGCCCTTCTTGTG	RBMY1D	849	959	1395	922	808	429	554	617	420	716	521	776	462	551	352	845
KRTAP4-12_GCTGTCAGACCACCTGCTGT	KRTAP4-12	757	585	870	575	549	420	386	530	365	495	389	624	556	449	524	651
KRTAP4-12_GCAGGTGGTCCTACAGCAGG	KRTAP4-12	478	563	1026	676	495	469	477	382	309	531	367	235	208	104	116	415
KRTAP4-12_GCAGCTGGGGCGGCAGCAAG	KRTAP4-12	161	3	81	17	0	1	2	0	1	0	0	0	0	1	2	4
KRTAP4-12_TGGGGCGGCAGCAGTTCTCC	KRTAP4-12	863	1412	1805	1326	1476	939	1185	1247	1006	1657	1190	1771	1447	1533	1156	3054
KRTAP4-12_GGCTCTGTGTGCTCTGACCA	KRTAP4-12	1341	1746	2853	2185	2354	1677	1484	2194	1420	2088	2287	2740	1945	2259	1874	3738
KRTAP4-12_AGTTCTCCAGGCCACAGCCC	KRTAP4-12	249	120	135	102	101	81	98	39	84	72	15	45	7	2	3	43
KRTAP4-12_GCAGCAGGTGGTCCTACAGC	KRTAP4-12	221	58	151	62	43	42	52	74	13	104	44	27	147	108	2	441
ZNF804B_GACACCAATTACAATCAGAC	ZNF804B	2070	3086	4379	2885	3196	2205	2301	2785	2154	3009	2990	3883	2891	3566	2893	5828
ZNF804B_GGCCATCCTTGCTTTGAACG	ZNF804B	271	163	198	119	235	68	38	30	65	72	50	175	74	104	70	98
ZNF804B_TTGCAGCCATAAGAGATACA	ZNF804B	262	259	393	276	277	92	132	158	112	117	79	222	78	96	79	18
ZNF804B_TAATTGGTGTCGATTTGGCA	ZNF804B	3047	4519	6277	4121	4884	3009	3120	4162	3752	4387	4921	7572	5505	6744	5638	9052
ZNF804B_GTAAAGAGCAGAAGTTCCGT	ZNF804B	763	980	1508	898	1062	689	647	531	424	728	474	655	511	593	397	938
ZNF804B_TAAGCTTTCTCGGAACACAA	ZNF804B	286	384	555	307	343	205	252	321	260	350	266	354	308	227	251	473
ZNF804B_CTCAAGCTAGACATGCTGCT	ZNF804B	519	875	1110	617	965	550	718	594	702	805	426	851	527	486	545	921
KRTAP19-3_CACAGCCAGAACCCAGTCTG	KRTAP19-3	668	662	736	600	705	408	400	840	538	753	1306	1546	970	1685	1062	2538
KRTAP19-3_GGTTCTGGCTGTGGCTATGG	KRTAP19-3	664	720	1075	714	627	459	579	499	519	690	431	955	618	618	561	1142
KRTAP19-3_AGCCTCCACAGCCATAGCCC	KRTAP19-3	1847	2128	3393	1792	2156	1415	1225	1860	1500	1744	1456	2480	1673	2268	1834	2645
KRTAP19-3_CACAGCCATAGCCATAGCCC	KRTAP19-3	181	32	110	78	22	10	25	5	29	19	25	21	20	1	27	2
KRTAP19-3_GGCCTGGGCTATGGCTGTGG	KRTAP19-3	361	250	291	196	207	105	105	146	77	113	128	99	47	84	77	145
KRTAP19-3_GGCTGTGGCTATGGAGGCTA	KRTAP19-3	573	700	1200	740	879	507	553	871	538	886	812	960	630	869	852	759
KRTAP19-3_CGCAGACTGGGTTCTGGCTG	KRTAP19-3	262	118	202	132	124	44	75	66	29	73	27	13	36	33	5	70
OR4D11_AAAAAATGTCTGCCCCACCA	OR4D11	1737	2067	2871	1973	2431	1442	1515	1860	1465	1899	1839	2203	1661	1921	1499	1717
OR4D11_TATGTGACCATCATGAGTAG	OR4D11	679	996	1140	922	1032	577	694	794	539	1009	758	988	658	537	453	875
OR4D11_GACAAAGCCCCCCATCCAAG	OR4D11	1330	1867	2882	1924	2370	1540	1518	2887	1865	2791	3448	3672	2925	4653	2717	5457
OR4D11_GCATTGCCCTCTACTCATGA	OR4D11	286	56	232	120	74	66	43	69	54	61	87	80	96	48	65	137
OR4D11_TGTCAAGGATGGCTAGATTG	OR4D11	493	441	540	429	373	209	279	236	379	446	138	421	294	102	324	529
OR4D11_AAATGTCTGCCCCACCAAGG	OR4D11	369	385	631	506	389	315	324	385	343	470	446	635	440	653	350	1151
OR4D11_CAACAGGGAGATCTGCACGA	OR4D11	4373	9060	12434	8036	13401	8340	9572	14821	11465	15340	13894	20905	14788	17985	15881	28545
SLC2A7_TCCAACGATGACGAAAACCT	SLC2A7	1470	2183	2954	2067	2719	1626	1799	2562	1771	2525	2682	3191	2597	2783	2612	4568
SLC2A7_TCACTCCCAATATGTAACGG	SLC2A7	866	1229	1656	972	1371	953	770	1165	788	1273	1029	1594	1025	1283	1089	2006
SLC2A7_CACTCCCAATATGTAACGGT	SLC2A7	902	1010	1130	1018	795	523	599	707	454	776	696	834	736	872	838	1818
SLC2A7_GGCCTGCTGGTTGATAGCTG	SLC2A7	2974	4037	5912	4339	4622	2999	2516	3014	3115	3333	3501	5652	3303	3962	4300	6206
SLC2A7_GCGGCGTGTTGACCACAGAG	SLC2A7	752	814	1441	743	1242	819	711	1017	969	1121	1069	1453	1075	1482	1177	1684
SLC2A7_CTTCATACCTTGTCGCGCTG	SLC2A7	800	814	1304	844	1068	623	709	988	713	982	795	956	977	1165	747	1348
SLC2A7_GATGAAGCCACAGCGCGACA	SLC2A7	272	200	318	175	207	126	169	243	154	238	234	292	279	504	214	599
TKTL2_CAACTTGGACAATCTCGTGG	TKTL2	1216	1864	2484	1637	1572	1077	1244	1310	1465	1860	1493	2790	1771	2330	1815	4454
TKTL2_GTCAACAAACGGCAATCGGG	TKTL2	1822	2981	4389	3117	4161	2867	3373	4564	3750	4762	4154	6572	4377	5805	5787	9645
TKTL2_CGTCAACAAACGGCAATCGG	TKTL2	1818	2711	3701	2446	3237	2167	1833	2656	2248	2840	3303	4308	2865	2922	2817	4403
TKTL2_ACGTCAACAAACGGCAATCG	TKTL2	310	351	370	270	483	184	160	328	275	375	310	412	303	363	234	422
TKTL2_CAGGGATTAGGTACTGCATG	TKTL2	284	129	164	99	32	41	31	3	14	22	11	13	29	5	2	3
TKTL2_GTCTTGGCAACTATAGCAGT	TKTL2	358	425	494	378	306	171	256	216	224	310	210	315	216	218	284	407
TKTL2_GCACTAGGCTGTGCTACACG	TKTL2	605	523	693	539	500	321	257	524	240	511	473	645	622	774	482	1083
TRIML1_TGAGTCCTCAAGTCAAAGCT	TRIML1	552	778	931	680	663	384	556	445	262	445	260	307	287	187	209	317
TRIML1_GCGGCACAGACTCAGCTCTG	TRIML1	296	163	259	204	102	73	67	72	22	53	39	43	29	84	5	104
TRIML1_ACTCTTGCTTCAGTGTCCAG	TRIML1	297	220	285	127	190	89	73	135	207	208	341	526	215	360	367	360
TRIML1_GGCTGTACTAACCCATGAGA	TRIML1	620	860	1313	872	1182	888	892	1860	1471	1927	2667	3475	2499	3634	3578	5609
TRIML1_GCTGAGTCTGTGCCGCATCA	TRIML1	560	572	824	497	743	387	403	491	444	709	536	672	525	630	545	942
TRIML1_GTGCCGCATCACGGGAATGA	TRIML1	1390	2271	3237	1829	2337	1529	1459	2774	1861	2572	2465	3756	2513	3607	3145	4991
TRIML1_CTGAGTCTGTGCCGCATCAC	TRIML1	581	498	1044	726	648	347	413	574	539	786	603	861	509	718	457	989
IL21_GTTGACGCATTCTAATCATG	IL21	606	583	864	636	707	275	352	309	212	332	129	409	221	200	220	281
IL21_GTCCACAAATCAAGCTCCCA	IL21	308	345	634	326	304	199	153	281	216	280	217	325	178	242	91	316
IL21_CATGTGGCGATCTTGACCTT	IL21	702	650	830	715	580	431	454	336	335	610	240	539	455	430	388	998
IL21_TAGTTGGGCCTTCTGAAAGC	IL21	77	6	20	45	1	2	0	0	0	3	1	0	0	2	0	1
IL21_TCATGTGGCGATCTTGACCT	IL21	3329	6215	9182	5939	8708	6444	6989	10264	8136	10446	10893	14448	10244	13724	11086	21505
IL21_GAGGATTGTCATCTGTCTGA	IL21	2758	4949	6413	3877	4936	3426	3691	4497	3643	4247	4798	6331	3980	5620	4522	9035
IL21_GCCAGCTCCAGAAGATGTAG	IL21	826	1120	1714	1114	1071	798	933	1198	762	1254	997	1227	1110	1266	889	1975
RETNLB_TTCTCCAGCTGATCAACCCG	RETNLB	404	446	582	408	244	260	234	222	244	231	184	297	289	139	125	291
RETNLB_GAGCTTCTTGCTTATAGGAG	RETNLB	377	414	837	434	471	403	437	505	544	665	532	677	568	680	550	961
RETNLB_TGTGCTAGTGTCAAAAGCCA	RETNLB	333	147	273	234	66	91	54	43	80	40	19	98	73	44	170	72
RETNLB_CAGGGAGTTACTCACCAGCA	RETNLB	399	364	610	366	433	168	212	351	372	312	340	456	284	545	378	545
RETNLB_AGGAACACTGAGTACTCCCC	RETNLB	672	434	627	425	408	257	307	272	297	366	290	356	223	379	375	689
RETNLB_CTTCTCCAGCTGATCAACCC	RETNLB	878	609	1027	644	752	470	511	854	484	833	870	1198	888	1145	952	2575
RETNLB_CCTTCTCCAGCTGATCAACC	RETNLB	1289	1919	2821	1593	2010	1391	1068	1748	1429	1692	1356	2195	1288	1576	1433	2594
CABP2_GGCCGTACATACGAGTTGGG	CABP2	604	1086	1068	988	992	474	871	957	900	968	1274	1719	1474	1775	1352	2208
CABP2_CCAGGAGTTTGACCGAGACC	CABP2	1805	3371	4810	3116	4364	2607	2711	4450	3439	4885	5203	6337	4181	6704	5523	9429
CABP2_CGTACATACGAGTTGGGTGG	CABP2	931	1152	1872	1048	1312	875	1108	1201	1152	1277	1144	1947	1187	1654	1749	2154
CABP2_GAGTTTGACCGAGACCGGGA	CABP2	684	862	1258	706	879	638	631	849	783	904	814	1550	1037	1166	934	1652
CABP2_GGGAGCCGAGCCACTGCAAG	CABP2	233	107	147	67	80	44	20	47	32	20	19	39	25	24	26	4
CABP2_ACCCCCAGGTGGCGGAAAGG	CABP2	275	204	274	173	195	126	123	71	42	116	68	120	91	138	55	84
CABP2_GTCTCGGTCAAACTCCTGGA	CABP2	165	86	201	81	43	32	42	41	41	46	23	61	8	3	29	64
GML_CTTACACTGAGCGCGCATGG	GML	1048	1399	2171	1472	1597	1051	1069	1139	1109	1375	1131	1871	1532	1325	1118	2266
GML_CATTTATGACCGCACAGTCA	GML	1057	1132	1504	911	743	446	441	544	411	453	279	654	305	226	205	342
GML_ATACTTACACTGAGCGCGCA	GML	332	247	465	270	157	145	127	132	123	218	139	176	173	78	82	180
GML_CCTAGCCATGGAGCTCCCAT	GML	154	31	111	40	19	4	0	1	1	1	0	4	2	2	2	2
GML_TGGCACTGGCTGCCACCAAT	GML	592	882	1239	843	953	622	666	899	590	1011	882	1042	820	1078	870	1411
GML_CCAATGGGAGCTCCATGGCT	GML	738	985	1324	788	817	654	540	815	700	717	736	1254	604	729	726	1201
GML_TTTGAGATGCCATGACTGTG	GML	1193	1388	1760	1201	937	579	865	853	523	852	569	1022	729	831	568	1045
PGK2_CCGCGCTCATAGTTCCATGG	PGK2	156	85	138	88	40	16	36	13	34	37	12	12	21	24	26	76
PGK2_CCACCATGGAACTATGAGCG	PGK2	1884	3422	5342	3426	4228	2596	2973	3836	3202	4210	4227	5361	3781	5561	4389	8062
PGK2_ACACCGCGCTCATAGTTCCA	PGK2	1400	2092	2704	1587	1758	1157	1383	1297	1040	1733	1247	1434	1070	1154	588	1356
PGK2_ACTCATAAGAACTACTGCCT	PGK2	158	17	63	38	21	1	1	2	1	1	1	2	0	3	0	4
PGK2_CGCGCTCATAGTTCCATGGT	PGK2	704	675	969	731	695	606	581	700	562	680	500	756	496	505	532	1364
PGK2_CCTTAAGGTACTCAACAACA	PGK2	277	255	282	248	255	68	153	175	104	108	130	203	130	260	162	150
PGK2_TCCACCAAGTATAGCCAGAA	PGK2	525	832	1255	905	849	607	442	839	500	859	596	801	656	446	372	883
SSX3_TATTACGCATGAAAGATGGG	SSX3	1501	2140	2797	1695	2183	1404	1257	1602	1398	1753	1507	2749	1395	1617	1500	2261
SSX3_AACGGGTCACAGACTTCCAG	SSX3	605	620	867	482	608	234	351	379	355	452	331	301	402	215	187	542
SSX3_AAACGGGTCACAGACTTCCA	SSX3	1020	1269	1838	1082	1547	810	1030	1432	922	1197	1016	1551	916	1371	1120	1458
SSX3_GTGGGAAAAGATGAAAGTCT	SSX3	2375	3725	5251	3361	3837	2568	2396	2923	2526	3119	2970	4772	3264	3231	2865	5806
SSX3_AGAGGAAGGAAATGTTTCGA	SSX3	1221	1806	2687	1927	2256	1646	1769	2905	2020	2552	2355	3707	2409	3127	2476	4875
SSX3_TGGTATTTGAGCACCAACCG	SSX3	173	17	17	35	10	3	3	2	0	4	1	0	2	1	1	1
SSX3_CAGAGAAGATACAAAAGGTG	SSX3	173	76	182	75	43	26	17	43	12	15	14	34	8	56	0	20
NLRP9_CTGCTGGACAAACATTACCC	NLRP9	166	8	75	33	0	6	0	0	2	4	0	2	2	1	3	2
NLRP9_ACAGACCAACCAGCACGTAA	NLRP9	775	917	1330	651	830	747	518	956	539	664	640	956	430	509	745	772
NLRP9_ACTGTCAAAAGACCTAAAGC	NLRP9	978	1222	1578	1257	1554	992	1142	1734	1155	1815	1290	1841	1016	1261	918	2724
NLRP9_TGCGGCTAGACGACACACTG	NLRP9	425	275	609	327	390	199	287	310	284	359	173	351	350	260	196	574
NLRP9_GTGAAACAGAGGCTAGAGAG	NLRP9	1490	3240	4707	2864	3478	2338	2688	3278	2685	3386	2949	4214	2706	3912	3073	5979
NLRP9_AACGACACTTCGCATGTGTG	NLRP9	109	5	46	24	1	0	0	3	0	1	2	1	1	0	0	1
NLRP9_ATGAGAAGCTCGTCTACTGG	NLRP9	140	41	99	39	12	11	11	7	21	8	0	2	5	1	4	3
C10orf53_GTTGGCCATAGATGGACATG	C10orf53	1472	1435	2016	1360	1339	983	896	943	990	1236	793	1508	721	765	753	1269
C10orf53_GCGCTATGGGCCCTACAGCG	C10orf53	1098	1453	2023	1393	1413	949	1068	1335	869	1579	917	1576	1269	1145	912	1662
C10orf53_CAGCGCGGCAGGCCTACCGG	C10orf53	552	356	619	437	472	248	269	368	265	313	248	454	283	276	359	198
C10orf53_GCAGTGGTCATCCTGCGCTA	C10orf53	245	87	160	124	58	47	51	15	15	4	1	2	3	2	5	6
C10orf53_AGGTGTGGTGCTCCACCGGT	C10orf53	149	10	46	42	1	5	1	0	0	1	0	1	1	1	2	0
C10orf53_CAGTGGTCATCCTGCGCTAT	C10orf53	510	699	969	668	993	583	571	1092	603	717	625	862	459	907	535	888
C10orf53_TCCTAGAGAAGATAGAAGAC	C10orf53	51	3	10	9	1	0	0	0	0	0	0	0	0	0	0	0
BPIFB6_GGCATGGACATCATGAACCG	BPIFB6	532	570	725	560	404	223	307	332	178	276	262	406	181	205	139	524
BPIFB6_AGCCCTCACTCTTGAACACG	BPIFB6	2415	4081	5967	3856	5689	3917	3469	6500	5114	6281	7139	10024	6881	11082	9348	17296
BPIFB6_AGCCTTTGGCATAACCCTCA	BPIFB6	1071	1174	1781	1401	1359	760	798	1163	786	968	845	994	678	455	630	705
BPIFB6_CTCCCCGTGTTCAAGAGTGA	BPIFB6	406	424	822	460	360	271	218	246	317	276	185	232	244	132	256	330
BPIFB6_ATAACCCTCAGGGAACGTGA	BPIFB6	1600	2793	4543	2890	4646	2995	3156	5402	4515	5345	5543	8391	6098	7447	5923	11618
BPIFB6_CCTCACTCTTGAACACGGGG	BPIFB6	150	39	67	24	2	0	0	0	0	0	1	1	0	1	0	2
BPIFB6_GCATGACCGTCACTGGCAAG	BPIFB6	372	280	306	160	235	161	176	136	148	214	250	175	151	229	126	214
C17orf78_ATTCCCAGGAGTTATAGAAG	C17orf78	208	111	184	108	93	26	44	89	14	108	33	30	46	24	39	130
C17orf78_GGGGATTAGGTGACAGCTTG	C17orf78	270	164	292	172	87	50	133	41	24	112	42	41	106	23	81	208
C17orf78_GTCGGCAACTGCTATCTCTG	C17orf78	951	1077	1158	1003	868	603	941	693	758	1042	620	1389	772	822	1092	1789
C17orf78_CAGTCTGAAACTTGGATGTG	C17orf78	191	4	64	21	2	2	0	1	0	1	3	1	1	1	0	2
C17orf78_GATTAGGTGACAGCTTGAGG	C17orf78	699	1419	1893	1225	1487	760	848	1519	1104	1520	1463	2163	1490	2814	1650	2353
C17orf78_CTCACAATGTAAAGTCCTGG	C17orf78	917	1195	1751	1114	1017	915	857	1174	794	1270	867	1204	1002	1188	1049	1963
C17orf78_GGAGAGAAAACTACAAGTAC	C17orf78	264	155	293	200	161	197	149	118	81	210	181	49	192	171	76	231
OR51F2_GGTAGTAGAAAGTGTACACA	OR51F2	418	501	781	586	438	380	247	468	445	461	363	510	194	183	317	458
OR51F2_GGGTAGTAGAAAGTGTACAC	OR51F2	660	773	1183	743	879	525	593	756	607	684	701	1103	669	1048	855	948
OR51F2_TTCAAACCAGAAGACACCAA	OR51F2	1185	1933	2532	1757	1828	1114	1377	1659	1207	1791	1977	2680	1714	2465	2009	3433
OR51F2_TATGGAGGCTCCGTTCACAG	OR51F2	416	553	805	548	517	386	361	415	332	416	364	480	234	395	287	437
OR51F2_GAAGATCAGAGGCTCAGCAA	OR51F2	475	401	594	268	323	256	210	261	279	297	263	448	230	239	227	747
OR51F2_AGGGCAGTCAAACCCTGTAG	OR51F2	95	2	52	11	2	3	2	1	1	0	0	1	2	0	4	0
OR51F2_ACAAAAGCGCAAACAGACCA	OR51F2	1408	2104	2518	1537	1680	1061	1143	1290	1179	1403	880	1607	1011	925	989	1767
ZNF679_GAGTGTGAGGTGCAAAAAGG	ZNF679	839	1210	2230	1133	1703	814	1178	1502	921	1475	983	1118	925	1107	810	1343
ZNF679_GAGATGGTAACCAAACACCC	ZNF679	763	751	1510	1051	1236	852	986	1440	1404	1944	1630	2798	2197	2504	2646	5004
ZNF679_TAAAAGCATGGGTGAGTGTG	ZNF679	1697	2509	3748	2448	3241	2113	1969	3403	2584	3361	3841	5002	3234	5504	4285	5912
ZNF679_TGGAGCAAAATAAAGAGCCT	ZNF679	1889	3370	4253	2688	3924	2689	2347	2824	2658	2997	3710	5099	3446	3756	3666	5834
ZNF679_CAAGACCTTCCGCCAGAGCT	ZNF679	1363	2138	2876	1912	2558	1651	1428	2539	1826	2768	2369	3165	2570	2785	2606	4543
ZNF679_TTATGCCTAGCTCTGGCGGA	ZNF679	321	116	173	147	141	52	74	169	76	70	129	131	77	160	73	165
ZNF679_AGAGAAACCCTACAGATGTG	ZNF679	589	773	959	556	872	533	506	854	755	814	890	1433	880	1584	1348	2535
DAZ3_TCTGCTTATCCACATTCACC	DAZ3	2763	4783	7021	4086	6412	4408	3730	5488	4691	7080	5812	8783	5936	7728	7132	13192
DAZ3_GTGACCTGAAATGCTGAATC	DAZ3	243	58	108	89	50	56	71	48	56	54	62	113	26	97	20	21
DAZ3_ATGACCTGACCTGGTGAATG	DAZ3	396	425	684	406	426	364	453	436	466	559	469	1005	465	558	621	868
DAZ3_TCAGCATTTCAGGTCACCAC	DAZ3	1903	2799	4135	2358	3866	3114	2821	5380	5474	5532	8643	12523	7660	15938	12839	22850
DAZ3_TTATCCACATTCACCAGGTC	DAZ3	246	44	55	50	16	16	1	41	1	2	1	2	2	3	0	4
DAZ3_AATGCTGAATCGGGATAAGT	DAZ3	493	818	1293	736	970	703	697	892	651	882	565	957	839	772	572	1168
DAZ3_GGTGACCTGAAATGCTGAAT	DAZ3	583	894	1161	783	808	533	709	886	716	877	1088	1341	1083	1792	1311	2377
TMEM207_CCCTATCGTTGAGATCGCTG	TMEM207	478	110	462	179	85	94	97	67	93	94	96	162	52	44	141	43
TMEM207_ACCTCAGCGATCTCAACGAT	TMEM207	982	1687	2028	1460	1632	1111	1181	1719	1262	1691	1375	2456	1532	1839	1805	1959
TMEM207_CGCCTGTGAGAATCAATTCG	TMEM207	1274	1979	2830	1665	1981	1273	1354	1689	1411	1725	1730	2202	1682	2393	1727	3781
TMEM207_ATGACCAACACCCTAATGGC	TMEM207	461	134	232	139	91	42	41	55	36	55	43	13	42	18	14	26
TMEM207_CCTCAGCGATCTCAACGATA	TMEM207	1298	1917	2261	1587	1764	1077	1361	1613	1193	1676	1455	1946	1522	1382	1258	2597
TMEM207_TGATTCTCACAGGCGCACCA	TMEM207	402	293	383	293	270	185	126	206	168	168	195	456	181	159	178	468
TMEM207_GACCCCGAATTGATTCTCAC	TMEM207	769	1012	1529	883	1259	603	588	922	539	803	835	1046	570	875	700	1007
GPX5_TTGCGCTGTCAGACCACAGT	GPX5	222	30	121	64	20	13	12	4	3	3	3	4	11	1	4	1
GPX5_GCCCAACACAACTAGACCAT	GPX5	1116	1728	2851	1636	1744	1183	1373	1449	1160	1420	1175	2101	1033	1697	1045	1975
GPX5_CGCTGTCAGACCACAGTAGG	GPX5	130	53	59	54	28	3	20	7	4	6	18	1	2	0	5	5
GPX5_TGCAGGTATGTCCGTCCAGG	GPX5	464	638	820	532	502	326	349	322	314	347	322	299	259	317	266	512
GPX5_TGTGCAAACAAGTCCCAAGC	GPX5	426	423	541	404	275	183	172	241	103	191	146	178	126	133	58	243
GPX5_AGAACTAAATGCACTCCAGG	GPX5	420	406	528	369	469	229	397	348	384	667	313	700	439	609	431	674
GPX5_GATTGCCACAAAGACGAGAA	GPX5	490	324	494	325	247	229	140	227	214	203	120	258	124	171	113	203
HIST1H2BA_CTTTGAGCGTATAGCGAGCG	HIST1H2BA	396	505	719	431	633	389	358	483	268	343	320	359	223	329	306	377
HIST1H2BA_CTCAAAGATATCAGTGACGA	HIST1H2BA	736	1198	1379	1025	1052	634	603	697	580	724	612	867	660	425	480	733
HIST1H2BA_AAAGCGCAAGAGGACCCGTA	HIST1H2BA	642	722	928	691	774	516	532	481	483	673	293	575	424	333	284	611
HIST1H2BA_CATCTACAAAGTGCTAAAGC	HIST1H2BA	620	1259	1956	1171	1716	1146	1007	1973	1206	1689	1913	2327	1590	3041	1522	3699
HIST1H2BA_AGTGCTAAAGCAGGTCCATC	HIST1H2BA	290	179	294	117	137	86	46	129	131	83	101	160	116	194	13	46
HIST1H2BA_AGCGAGCGAGGCATCACGTT	HIST1H2BA	2211	2730	4447	2715	3758	2557	2319	4003	3188	4466	4220	6308	3926	5031	4459	6930
HIST1H2BA_AGGTGCTACCATTTCCAAGA	HIST1H2BA	767	906	1159	746	894	512	481	528	527	665	489	1158	724	713	778	1373
LRIT2_ATGTTGATGAAAGACCCTTG	LRIT2	478	301	351	286	232	184	119	118	110	104	78	116	20	137	61	110
LRIT2_ATATCAGGTAGGAATTCACC	LRIT2	1955	2901	3875	2269	3606	2141	1998	3185	2508	3036	3456	4639	2776	4675	3348	4900
LRIT2_AATATCAGTGTGATCCACCT	LRIT2	352	106	311	128	45	93	39	30	40	51	14	70	63	5	97	63
LRIT2_AGGGCCCTGACATATCAGGT	LRIT2	2175	4486	6124	3501	6131	3877	3723	6644	5838	6657	10469	15892	9010	17915	14566	21479
LRIT2_GAATGTGACCCTGCGATGCT	LRIT2	2125	3265	5644	3294	3877	2724	2911	4008	3771	5266	3599	6160	4387	5164	5196	8024
LRIT2_AATTACCACTGTCTACCAGG	LRIT2	335	145	317	174	150	92	53	19	46	48	21	121	23	59	74	68
LRIT2_CAGGGGATAAGTCCATGCAA	LRIT2	952	1285	1949	1046	1186	894	749	1071	956	1163	1115	1252	835	573	717	1389
OR10S1_ACAGGCGAGCTTTAGGACAG	OR10S1	3354	6008	8362	5095	7614	5592	4693	6700	5280	6957	6732	10536	6497	9060	7636	14916
OR10S1_CAGGCGAGCTTTAGGACAGG	OR10S1	575	740	993	662	637	465	495	578	419	555	605	737	446	504	548	1430
OR10S1_AGAAATGGCTGGAATCACCT	OR10S1	7244	15203	22095	13702	21011	14448	14264	23184	18104	21302	26686	32551	22857	38064	25934	51822
OR10S1_AAGAAGTAGGCAATGTGGCA	OR10S1	2583	3832	5380	3738	4248	2762	3063	3786	3122	4218	3856	5659	4134	4981	4468	8381
OR10S1_TCAACCCCTGCACTACCCAG	OR10S1	1243	1803	2337	1357	2017	1135	986	1691	1584	1985	2502	3355	2155	3477	2189	3604
OR10S1_GTTGACAGATAGCCAGATAG	OR10S1	243	175	247	210	113	71	128	77	100	117	87	84	110	68	112	194
OR10S1_CATGACTAGCTCATTAATGG	OR10S1	276	117	153	149	62	58	88	37	18	20	3	37	7	2	29	3
CDY1_ACCTCAGTTCCAAGAGTGAA	CDY1	344	323	363	270	160	75	122	208	98	164	150	250	159	350	116	467
CDY1_AGAAGATGCACTTCACCATA	CDY1	2547	4089	5554	3671	5208	3376	3251	5123	4443	5490	5398	8722	6210	8325	7046	12982
CDY1_ATGCATGTCTGTTGTCCCAT	CDY1	259	71	156	69	83	55	35	46	33	54	23	93	58	5	101	6
CDY1_CCACTAATGTCGCAGATGTC	CDY1	202	44	118	62	29	0	2	2	1	1	1	3	0	0	0	4
CDY1_AAAGGGGCTGTCAGGTGCAA	CDY1	1036	1351	2353	1251	1301	902	831	1149	797	972	784	1076	633	821	514	1177
CDY1_CAGACATCTGCGACATTAGT	CDY1	2309	4439	6036	3683	5082	3348	3298	5174	3989	4657	5019	6972	5048	7116	5041	8537
CDY1_CTGTGGTGTTTATCAGTCAC	CDY1	281	186	392	264	51	84	142	111	123	96	45	64	60	18	74	105
VRTN_TGACGCTGTAGCGCTCACAG	VRTN	758	1147	1588	963	1594	1036	1096	1698	1386	2051	1631	2447	1889	1826	1757	3279
VRTN_GCTGCATTAAGACCATTCCA	VRTN	966	1173	1600	901	1275	576	790	980	827	878	809	1296	1219	1428	927	2105
VRTN_AGCATACAAGTGCCACACGT	VRTN	691	711	1094	655	693	426	424	415	312	434	281	375	293	232	318	404
VRTN_GCGCTACTCCCTATGCTCTG	VRTN	247	109	224	141	214	112	131	161	103	148	59	171	105	100	222	146
VRTN_GAAACAGGAGGCCTTGACGT	VRTN	1307	1690	2488	1740	2084	1138	1541	2188	1571	2309	2135	2699	2042	3232	2135	4490
VRTN_AGGGCTTGACACCGCCAGTG	VRTN	945	1213	1493	859	1151	681	501	805	760	834	891	1694	846	1189	903	1634
VRTN_TCCAGGCATAGTAGGTTGAG	VRTN	549	504	744	485	462	326	302	229	220	244	221	296	204	157	149	215
FIGLA_GTGGACGAGTAGCCGCCCGA	FIGLA	190	7	39	9	21	6	1	5	4	3	2	3	1	9	12	1
FIGLA_CCTTCAATCTGGCAAAACCA	FIGLA	201	17	44	34	13	0	0	1	3	2	2	0	0	2	2	0
FIGLA_GTCCACTGAAAACCTCCAGT	FIGLA	855	949	1359	1123	1277	716	911	1081	913	1168	1024	1203	807	1096	729	1324
FIGLA_AGGTGCGACTGAATATATAC	FIGLA	468	486	793	409	229	205	335	216	261	287	203	296	150	154	133	190
FIGLA_TGGCACAAGTGCCTTCAATC	FIGLA	781	943	1504	1054	1388	703	805	1310	818	1289	873	1159	1038	1082	762	1678
FIGLA_GGAAGGAGCCAAAGACTCAA	FIGLA	711	783	1259	785	921	385	471	527	401	488	264	517	355	340	449	356
FIGLA_CCAACGCCAAGGAGCGTGAG	FIGLA	1459	2132	3494	2360	2808	1901	2209	2334	1960	3169	2209	3511	3118	2695	2736	5509
ZCCHC13_ACAGTTCTTAGCATTACGAC	ZCCHC13	459	365	599	286	380	221	254	262	255	196	114	300	130	292	105	229
ZCCHC13_CGCCAACACTGTTATACCTG	ZCCHC13	479	587	728	515	527	329	359	405	388	560	333	697	587	544	423	765
ZCCHC13_GCAGTAACAGGTGTAAGATA	ZCCHC13	1976	3637	4668	3366	3911	2572	2115	2797	2358	2597	2665	4609	2710	3261	3679	5532
ZCCHC13_GTAACAGGTGTAAGATAGGG	ZCCHC13	118	94	186	69	79	39	53	62	33	17	13	49	9	33	34	40
ZCCHC13_CAGATGTCCTAGTCTGCCGC	ZCCHC13	468	383	558	425	395	242	294	364	295	280	373	676	202	174	548	356
ZCCHC13_TGCCGCAGGTATAACAGTGT	ZCCHC13	187	86	162	186	43	123	33	67	41	34	31	54	49	32	78	98
ZCCHC13_TTCTTCGCGTGTGGACACTC	ZCCHC13	150	6	45	40	1	0	3	0	2	0	2	1	0	1	1	1
KRT82_GATAGACCCGACTGTGCAGA	KRT82	793	1208	1357	878	1071	761	556	930	891	1194	1248	1781	1321	1581	1124	2330
KRT82_AAGATGCGAAACGGTTGTTG	KRT82	224	101	98	105	58	55	37	13	21	14	9	11	4	6	1	3
KRT82_AACATCGAGCCCATCTTCGA	KRT82	511	570	987	575	758	484	395	564	487	509	473	774	487	758	605	933
KRT82_GCTATATCAGCGCCCTTCGG	KRT82	922	1348	2513	1351	1674	1144	1251	1639	1461	1818	1723	3088	1914	2391	2310	3616
KRT82_ATTCTCAACACAGGGACGCA	KRT82	1129	1362	1933	1206	1368	960	994	1391	1575	1466	1583	3836	2295	2885	3463	4324
KRT82_CCACACCTGGAGGCTACCCG	KRT82	131	3	32	26	2	1	1	0	0	0	0	2	4	2	0	3
KRT82_AGATAGACCCGACTGTGCAG	KRT82	360	488	650	404	461	390	325	464	512	511	442	893	335	315	660	625
PRAMEF13_GAGTCTGGAAGTGTCTCCTG	PRAMEF13	206	40	106	65	13	19	32	20	10	28	8	17	15	6	6	38
PRAMEF13_ACTGGAGGTGTTCCAGCCCG	PRAMEF13	665	1198	1372	1010	1443	883	805	1349	864	1351	1273	1497	1211	1640	1292	2705
PRAMEF13_AGACAGCAGAGGACCGTCCA	PRAMEF13	3537	6252	8518	5476	8216	5914	5916	10050	7789	10834	12142	17117	12472	18834	15093	29185
PRAMEF13_CTGGAACAGCTGATCAGGTG	PRAMEF13	372	282	302	251	298	53	138	140	77	69	177	167	124	110	103	202
PRAMEF13_CTATCTCCCACTCTTCATGG	PRAMEF13	4274	7994	11614	7599	10202	7648	8149	12574	10246	13323	11938	16172	11440	14915	11357	22022
PRAMEF13_GTCTTCATCAGTGATCCCAG	PRAMEF13	255	348	428	223	332	247	156	339	234	253	378	552	312	425	338	422
PRAMEF13_CAGATAATGAACTCGAAGGA	PRAMEF13	931	1052	1528	1099	1044	624	668	961	755	1070	1057	1517	1043	1439	784	1742
VN1R5_TAAGGACACCAATATTGCCT	VN1R5	1837	2735	3713	2601	3596	2144	1683	2281	1891	2562	2644	4502	3199	4795	4249	7022
VN1R5_CGGCTACCCCCAGTGAAACG	VN1R5	242	158	225	230	195	69	126	167	83	198	162	124	200	240	73	477
VN1R5_GTGTGAAAAACAGTCTCCTG	VN1R5	1092	1910	2505	1466	2494	1631	1787	2874	2099	2758	2450	3108	2172	2868	2248	3467
VN1R5_GAGGACCATGAACCCTATAA	VN1R5	1290	2096	3419	2390	2802	1897	1819	2694	2102	2754	2113	3419	2184	3044	2960	4280
VN1R5_CTGTATGACAAACAGAAGAC	VN1R5	257	314	377	224	283	174	324	208	174	245	254	225	207	30	190	211
VN1R5_AAGACTGGCCCCGTTTCACT	VN1R5	410	403	510	261	390	186	208	200	117	163	78	131	126	90	161	194
VN1R5_GACTGGCCCCGTTTCACTGG	VN1R5	359	287	383	254	270	188	169	225	236	242	280	352	171	262	263	300
FAM106A_ACACGGTCAGAAATGTGGAG	FAM106A	263	95	159	112	68	27	32	7	41	43	62	23	16	67	11	5
FAM106A_GCTATTGACAGTGTACCCCG	FAM106A	814	1079	1829	1095	1362	985	1030	1682	1237	1780	1385	2393	1920	2978	2043	3504
FAM106A_ATTCAAGTGATGTGTTTCGG	FAM106A	165	92	193	116	159	61	69	178	35	96	294	150	102	669	92	303
FAM106A_AGGCTATTGACAGTGTACCC	FAM106A	406	69	170	101	23	13	18	14	19	13	70	9	12	34	3	14
FAM106A_GGATTACACGGTCAGAAATG	FAM106A	784	727	1134	602	570	444	401	454	298	408	191	359	280	240	283	875
FAM106A_ATGGACAAAGGAGCAGAGGT	FAM106A	205	139	237	105	116	102	56	43	59	44	19	34	37	92	55	60
