## Supplemental Table 3 for "Phosphoinositide-focused CRISPR screen identifies novel genetic vulnerabilities in PDAC and AML cells" (part 2 of 2)

### Sheet: TableS3_AML2DropoutReadCounts (continued)
Gene_Clone	Gene	T0	T03A	T03B	T03C	T06A	T06B	T06C	T09A	T09B	T09C	T12A	T12B	T12C	T15A	T15B	T15C
FAM106A_TTTGCATTTAGCTTTCCCCG	FAM106A	952	682	1266	665	675	455	484	492	434	484	283	301	307	355	147	348
AMELX_TGGGCTCGTAACCATAGGAA	AMELX	514	453	796	485	465	354	276	399	268	390	439	505	317	489	307	528
AMELX_CGGGCATCATTGGTTGCTGG	AMELX	878	1008	1530	1098	1236	621	509	623	642	751	472	688	610	481	630	619
AMELX_GGATTGGAGTCATGGAGTGT	AMELX	429	505	927	556	552	287	275	422	193	322	254	403	312	311	297	288
AMELX_TGAAGTGGTACCAGAGCATA	AMELX	1668	1900	2771	1853	1798	1183	1293	1216	948	1539	857	1593	979	1002	1291	1348
AMELX_ACAGCACGGGGATGATTTGG	AMELX	152	44	74	74	27	33	49	53	20	49	36	52	50	20	23	71
AMELX_GTGGTGTTGGATTGGAGTCA	AMELX	4327	8629	12541	8278	13303	8714	9098	15583	11143	14374	16507	19852	14814	24138	16628	30490
AMELX_ACGGGCATCATTGGTTGCTG	AMELX	1115	1419	2096	1165	1390	1136	1076	960	1070	1283	897	1553	812	1183	1080	1414
ACTRT1_TGATTAGACAGGTAGAAACC	ACTRT1	1472	2125	3199	2229	2391	1513	1558	1919	1764	2006	1812	2305	1627	1982	1810	2759
ACTRT1_AGTTAAACCCGCTAGCAAAG	ACTRT1	543	833	1058	673	809	407	399	636	388	545	408	428	391	594	262	593
ACTRT1_CTACCTGTCTAATCATGCGG	ACTRT1	862	1326	2172	1219	1492	1017	1122	1388	1232	1401	1088	1706	1282	1407	1269	2668
ACTRT1_ACGGAGCTGATGACATGGCG	ACTRT1	1628	3028	4507	2594	4114	2589	2302	3817	2936	3555	3534	4524	2579	3637	2225	4627
ACTRT1_GGTAACAGGATGGGATGACA	ACTRT1	1724	3635	4825	3340	4485	3296	2513	5121	3880	4841	6108	7118	4673	9113	5374	9571
ACTRT1_CTTCCCTTGCATACTCAACA	ACTRT1	1035	1069	1349	779	839	615	654	700	645	645	519	1155	755	453	615	654
ACTRT1_AGACGGAGCTGATGACATGG	ACTRT1	298	69	148	58	63	34	17	30	3	73	8	14	22	41	37	68
CLDN17_GAATTGCATCCGACAAGCCA	CLDN17	1926	2666	3331	2218	2795	1812	1794	2341	1820	2391	1883	3584	2621	2468	2420	3260
CLDN17_GTGCACAGGCTCTAACGAGA	CLDN17	1028	2176	2872	1783	2893	2113	2144	3595	2919	3571	3485	5437	3669	4674	3992	7147
CLDN17_AGTGCACAGGCTCTAACGAG	CLDN17	2972	4535	7204	4146	6083	4044	3951	6042	4600	6300	6303	8266	5267	8165	5811	10345
CLDN17_GCCACAGATGCCAATAAGCA	CLDN17	961	1044	1605	990	1204	694	642	785	814	932	726	1402	1005	948	981	1534
CLDN17_TGAATTGCATCCGACAAGCC	CLDN17	8003	15655	22728	14285	21568	14490	14846	26851	22149	27519	31732	42556	30509	44994	33143	65036
CLDN17_TATTGTCTTTGAGAGGCTCT	CLDN17	784	971	1427	1076	966	746	913	986	696	1038	1091	1187	1046	1144	918	1911
CLDN17_AGCAACAGCCACACACATGA	CLDN17	257	51	142	50	24	11	7	2	3	1	0	2	9	2	3	7
GBP7_ACTCACGGTTTCCAGTGACA	GBP7	552	1095	1413	851	1142	817	748	1262	1061	1088	1305	1733	1306	1756	1271	3203
GBP7_GTGACCCTAAGAGTGACTCG	GBP7	173	39	110	36	23	12	5	23	5	1	1	2	9	4	2	1
GBP7_AGCTTTGTCTACAACAGCAT	GBP7	319	201	304	156	82	70	62	72	37	42	15	36	31	5	10	30
GBP7_CCAAAATTCTAACAAGCCCA	GBP7	2075	2915	4153	2554	2579	2045	1867	2498	1884	2588	2160	3221	2342	2700	2104	2923
GBP7_TGAGCTAACAGAGCTAATCA	GBP7	916	1149	1568	1105	1048	772	791	1079	731	1011	805	1490	812	794	907	1070
GBP7_TACACAGCCTGTAGTAGTGG	GBP7	723	902	1492	1036	1177	782	707	916	624	886	852	1487	698	1112	610	1042
GBP7_CCTCAACTTCATCAGGTCTG	GBP7	406	86	141	125	36	44	28	51	26	23	61	64	41	113	91	42
SPRR4_GTCTCTTGACATTTAACAGG	SPRR4	861	867	1365	803	934	522	498	869	551	665	906	1082	860	1424	833	1911
SPRR4_CAAGGATCCATGTGCTCCCC	SPRR4	997	1403	1855	1373	1570	1005	1008	1367	1201	1371	1104	1846	1129	1292	1180	2162
SPRR4_TCTTGACATTTAACAGGGGG	SPRR4	218	91	149	73	50	70	58	85	26	42	39	81	48	63	7	19
SPRR4_GGGCATTGCTTCTTGACCTG	SPRR4	727	880	1359	803	1028	649	576	806	696	857	720	959	665	675	850	1151
SPRR4_TGGGCATTGCTTCTTGACCT	SPRR4	1758	2868	4608	2774	3458	2428	2627	3909	3059	4132	3443	5106	3338	5397	3948	7132
SPRR4_TTAACAGGGGGTGGCTGACA	SPRR4	169	12	32	29	0	6	14	1	2	0	3	0	1	2	1	1
SPRR4_GCAGCAGTGCCCACCCCAGA	SPRR4	1331	2016	2794	1647	1707	1328	1173	1164	1394	1513	1227	2126	1466	1182	1728	2302
PIWIL3_CGTAGGCAATCTGGCGACGT	PIWIL3	109	16	41	28	5	7	0	4	1	1	0	1	0	0	3	2
PIWIL3_AAAAACGCAAACATCGTGCA	PIWIL3	1647	2107	2863	1738	2035	1170	1473	1512	1342	1778	1307	2119	1593	1566	1393	2338
PIWIL3_GCGTAGGCAATCTGGCGACG	PIWIL3	499	630	882	613	611	431	602	436	345	620	426	586	472	390	317	637
PIWIL3_ACTGAGGACGAGATATCACT	PIWIL3	395	175	267	190	107	44	81	79	38	101	41	74	64	28	107	51
PIWIL3_GAGTGATATCTCGTCCTCAG	PIWIL3	890	1357	1623	1021	1610	961	959	1286	1106	1236	1336	2542	1496	1593	1949	3159
PIWIL3_CCAGACAGGAAACATCCGAG	PIWIL3	773	1056	1427	865	958	584	783	927	836	1178	839	1161	817	1163	671	1062
PIWIL3_TATCTCGGCCACTAAAAGAG	PIWIL3	701	1051	1196	580	1061	554	617	866	750	911	1354	1972	1131	1726	1047	1498
IL36B_TATTCGTGATTCTCGACAGA	IL36B	411	308	529	399	340	270	331	337	331	447	366	741	458	412	334	682
IL36B_TCGAGAATCACGAATAGCAT	IL36B	349	369	636	323	426	220	174	291	318	458	384	831	351	534	315	695
IL36B_CTTAGCCGCAGCATTAAGCC	IL36B	163	32	19	64	11	8	0	3	2	0	0	2	2	2	1	2
IL36B_ACTCACCAGGCTTAATGCTG	IL36B	1383	1628	2539	1355	1909	1349	1351	2233	1796	2091	2029	2835	2013	2802	2204	4184
IL36B_TGATTCTCGACAGATGGTGT	IL36B	165	31	58	56	1	1	2	0	1	5	1	3	1	0	2	2
IL36B_AGACACAGAATTCAGTGACA	IL36B	543	630	835	556	528	277	320	369	343	379	479	717	522	535	496	903
IL36B_CTCACCTTAAGCTGCAAAGT	IL36B	354	154	147	123	135	89	25	91	81	39	146	189	71	77	134	149
OTUD6A_TGCGCCGCCACCAACGCGAG	OTUD6A	1495	1929	2669	1891	2185	1255	1324	1902	1565	1828	2106	2395	1655	2598	2068	3672
OTUD6A_GGCCGGCTTCAAGCGCGAGG	OTUD6A	377	368	407	340	370	175	281	218	229	268	206	303	211	131	135	350
OTUD6A_GATCCGGAGCTTAAAAAACT	OTUD6A	154	78	133	102	83	4	25	9	2	1	1	3	5	1	0	3
OTUD6A_ATTCAATGCTACTGTCGTCT	OTUD6A	1731	1849	2737	1824	2233	1501	1426	1936	1687	1963	2152	2784	1600	2350	2353	3496
OTUD6A_CCAAGACGTGGCCCGCATGG	OTUD6A	286	330	558	417	366	301	329	268	289	477	323	373	340	377	386	764
OTUD6A_ATGAAAGCGATCCCGGCCGA	OTUD6A	1035	1304	2423	1217	1846	1402	1368	2182	1820	2425	1777	2864	2135	1916	1932	3880
OTUD6A_GCTGGTGTTCAGCGTGTCTG	OTUD6A	71	16	51	43	16	0	4	0	1	0	1	0	1	0	0	2
OR1B1_CTAGTAAGCAGGCACACCGT	OR1B1	246	49	120	82	4	5	3	2	4	4	7	5	1	1	5	3
OR1B1_CTGCACACCATGTTGCGTGT	OR1B1	793	1312	1936	1113	1374	926	925	1343	1050	1476	1235	1785	1452	1537	1439	3651
OR1B1_TGTTAGCTCTCGAGAACCCA	OR1B1	400	262	481	394	301	198	114	118	128	82	191	324	98	168	231	130
OR1B1_TTACCAAAGCATAGTGCAGG	OR1B1	608	1088	1368	854	1033	715	714	724	755	791	697	1011	601	690	826	1344
OR1B1_ACTGCACACCATGTTGCGTG	OR1B1	1732	2521	3923	2495	2862	1784	2178	2719	1943	3052	2492	3112	2398	2632	2214	3602
OR1B1_GCCCCATGTCTATCACAGAG	OR1B1	850	1415	2131	1383	1661	1063	1045	1615	1312	1577	1845	2880	1901	2623	1931	2918
OR1B1_CAACTGGGGCAGTGTAACTG	OR1B1	3344	5809	9063	5520	8320	5673	5550	9840	7817	9662	12320	15841	11463	20791	13056	24077
SLC6A5_CACGGACGTGATTCCATCCG	SLC6A5	760	749	1002	787	796	429	436	357	323	473	311	346	374	196	172	279
SLC6A5_CTTGCAAACTCAGTAGCCCG	SLC6A5	491	514	690	674	739	358	459	695	376	638	570	480	747	607	431	1202
SLC6A5_CCAGGGTAGTACAGACACAA	SLC6A5	413	464	687	477	455	298	298	243	174	293	295	286	337	114	87	536
SLC6A5_CATACACAATGACCCAAGCC	SLC6A5	2420	3665	4515	3297	3657	2581	2557	3387	3022	3750	3883	6331	4109	5026	4312	6900
SLC6A5_GAGTACGACATACGGGAACG	SLC6A5	867	1847	1930	1222	2061	1371	1623	2302	1877	2235	2458	3468	1880	2704	1996	2440
SLC6A5_TTTGTGTCTGTACTACCCTG	SLC6A5	1372	2035	2677	1669	2008	1312	1470	1702	1303	1907	1997	3234	2031	2140	1863	2993
SLC6A5_CGCTTATCCCAACGTGACAA	SLC6A5	191	50	88	71	25	1	4	3	0	5	1	6	4	0	2	3
TAS2R1_ATAGAAAACGCCGAGCCATG	TAS2R1	374	428	494	334	387	261	318	364	249	302	291	457	290	445	161	385
TAS2R1_ATACATATAGCAGAGACCCC	TAS2R1	1258	1510	2225	1408	1682	1132	871	968	964	1020	1035	1490	859	1054	1274	1473
TAS2R1_TGGAACTTTGGCTTGCCACA	TAS2R1	206	239	339	232	128	68	135	120	39	123	30	51	84	21	86	339
TAS2R1_GAGACCCCAGGATCATCCAT	TAS2R1	737	984	1054	894	904	558	548	756	435	832	595	626	685	599	343	793
TAS2R1_GAAGAGTGGGTGACGGACGC	TAS2R1	88	5	37	4	1	1	1	1	0	2	1	1	0	0	0	0
TAS2R1_AGAGACCCCAGGATCATCCA	TAS2R1	244	61	72	21	2	1	6	25	2	3	1	3	0	2	5	9
TAS2R1_CACAAATGGCATCATTGTGG	TAS2R1	189	48	127	52	26	21	11	9	17	9	8	11	8	7	5	12
TAS2R8_AAATTGATATGGTGGTGCAC	TAS2R8	2650	5266	8041	5546	8893	6203	5608	11138	9280	11729	13892	18463	13417	19732	14214	28558
TAS2R8_TGCTATAAGGCTGACCAACA	TAS2R8	1808	2908	4544	2909	4381	3229	3284	5588	4428	6050	5885	8060	5896	8124	6399	12563
TAS2R8_GGTAAGGATGTAGTCAACTG	TAS2R8	1669	2915	4306	2386	3719	2351	2369	4036	2765	3779	4143	5692	3246	5796	4047	7462
TAS2R8_GATACATTGCACTAGTCAAC	TAS2R8	857	1100	1947	1157	1465	892	1007	1130	1100	1603	939	1858	1207	1402	1105	1935
TAS2R8_GTAGTTGGCAAATGTCCAGA	TAS2R8	443	410	490	351	491	259	296	445	264	413	296	465	364	627	472	1012
TAS2R8_CACTAGTCAACTGGATTGAC	TAS2R8	660	929	1381	928	1078	518	558	813	632	627	1167	1354	634	1506	776	1099
TAS2R8_GTGGTGCACTGGATCCTGCT	TAS2R8	70	4	22	18	6	1	0	1	0	1	1	1	0	0	0	1
HAO1_AATAGACCCATCTATCAGCT	HAO1	886	1368	2135	1544	1655	1259	1211	1418	1256	1682	965	1921	1098	1116	1048	2918
HAO1_CAGCATGCCAATATGTGTGG	HAO1	225	154	249	165	157	87	55	86	71	60	176	188	60	104	136	71
HAO1_GCTGCAACTGTATATCTACA	HAO1	335	278	281	198	209	74	157	256	146	251	181	262	229	180	154	788
HAO1_CTTCCTCCTACCTCTCACAG	HAO1	245	49	127	59	12	2	15	4	1	10	1	5	16	3	1	39
HAO1_CAAGGCCATATTTGTGACAG	HAO1	2114	2888	3996	2703	3168	1935	2115	2972	1877	3086	2686	3414	2349	3212	2372	5534
HAO1_CAACATCATGCCCGTTCCCA	HAO1	2037	3564	5087	3028	4726	3186	3560	6474	5126	7003	7800	9927	7014	11259	8055	18621
HAO1_TCAGCATGCCAATATGTGTG	HAO1	326	122	165	127	52	39	55	7	6	3	20	43	1	3	1	10
OR2AT4_AGAATAAGGACAGCATCTTG	OR2AT4	187	38	72	31	10	6	10	10	1	1	3	2	1	1	1	2
OR2AT4_GCTGTTATATGCCATCTGGG	OR2AT4	192	168	275	134	172	68	64	160	125	125	175	218	78	169	194	442
OR2AT4_GGTGAAAAGGATGTCCAAGG	OR2AT4	145	52	116	105	35	24	51	41	55	60	36	59	28	30	16	48
OR2AT4_TGTGGTGAAAAGGATGTCCA	OR2AT4	177	71	65	38	55	24	2	13	1	1	3	4	10	5	2	3
OR2AT4_GGGAGGTCCTTACTACTGCT	OR2AT4	446	442	625	322	387	195	215	263	206	382	173	365	322	292	179	558
OR2AT4_AGTAGTAAGGACCTCCCAGA	OR2AT4	794	1254	1596	1065	1301	1052	774	1873	1421	2031	2458	3129	2485	3722	2940	5830
OR2AT4_GCTGTCCTTATTCTTGCTTG	OR2AT4	1869	2276	3463	2267	2984	1992	1790	2755	2155	2787	2638	3639	2467	2844	2389	3120
ADH7_TACATTTACCGAGTACACAG	ADH7	521	586	914	660	542	534	448	843	641	854	889	1058	722	666	1055	1527
ADH7_CCTACTCGCTCCTAATGCAA	ADH7	1010	1417	1805	1474	1257	852	810	1041	816	1054	1051	1049	720	925	829	971
ADH7_CAGGCCAAAGACGACGCAAG	ADH7	514	479	743	358	325	218	177	210	173	285	130	140	180	155	97	140
ADH7_AAGACGACGCAAGTGGAACC	ADH7	1790	2199	2978	1890	2287	1689	1638	2022	1810	2128	2299	4271	2791	3292	3077	5228
ADH7_CCTTTGCATTAGGAGCGAGT	ADH7	1690	2747	4135	2509	3057	1752	1906	2809	2040	2350	2864	3578	2382	3106	2453	3545
ADH7_GCATTGCATTCTCTACATTG	ADH7	748	1101	1224	709	908	530	570	571	434	541	567	552	341	463	288	554
ADH7_AACAGCAGCGCCATATCCAG	ADH7	2915	4443	6440	4193	4789	3154	3507	4689	3709	4998	4249	6848	4590	3983	4256	6377
IFNA16_TGCCATCAAACACCTCCTGG	IFNA16	881	1305	1928	936	1315	751	680	1078	881	817	847	1050	772	665	1128	1712
IFNA16_TGATTTCGGATTCCCCCAGG	IFNA16	190	55	107	44	28	12	22	15	0	8	0	4	1	4	1	1
IFNA16_CCCAACCTCCTGTGTCACAC	IFNA16	267	272	517	374	251	173	184	155	177	202	289	318	247	245	242	573
IFNA16_CTGCTGGATCATCTCATGGA	IFNA16	265	69	247	119	93	73	107	22	62	118	40	109	90	60	99	137
IFNA16_ATATGATTTCGGATTCCCCC	IFNA16	493	401	764	418	491	498	246	406	345	220	467	530	237	309	389	307
IFNA16_TTGCCATCAAACACCTCCTG	IFNA16	894	1085	1437	1199	1227	735	947	758	666	936	613	1020	808	702	316	1295
IFNA16_CTGCCTCAGACTCACAGCCT	IFNA16	255	123	215	120	66	24	40	59	13	50	101	37	75	40	26	38
OR52B2_TGTGATAAGCCTCCAACCCA	OR52B2	562	576	728	517	421	319	356	394	225	388	272	449	310	272	246	591
OR52B2_CTACTGTGAGCATATTGGAG	OR52B2	2975	4802	6371	4561	5233	2941	3229	4529	3676	4423	5151	6574	4797	7461	5483	9340
OR52B2_GTAGGAGTGAGGAACAATGT	OR52B2	2262	3857	5370	3573	4398	2577	2805	3670	3134	3754	3410	4954	3379	3228	3188	5061
OR52B2_CACTCCAATATGCTCACAGT	OR52B2	201	42	34	67	8	1	1	0	0	1	0	2	6	1	0	2
OR52B2_CACTGTTGTATATCTCAGTG	OR52B2	310	50	123	90	17	3	26	10	5	9	2	5	0	4	4	2
OR52B2_AGCACTGTTGTATATCTCAG	OR52B2	2570	3153	5026	3083	3394	2310	2810	2998	2299	3376	2489	4297	2974	3411	3274	5551
OR52B2_CCATGACGGCCAGCATTGAG	OR52B2	234	98	198	132	62	40	22	40	26	30	45	17	30	1	25	36
SI_AATGCGACTATAAGTCCTAG	SI	716	563	922	560	487	410	293	345	446	418	372	746	410	261	351	576
SI_GTAACATATAGAGTTACCGG	SI	355	512	817	423	461	397	335	405	422	621	370	703	468	625	537	1005
SI_GAACAAAAGTGCACACAACG	SI	917	1299	1721	1093	1404	781	821	1043	707	1088	896	1160	998	1191	705	1841
SI_GGATACGAACAGCTGGATTG	SI	260	247	276	196	210	78	123	155	107	172	106	102	126	81	51	228
SI_ACATATGCAACCTATGAGAG	SI	622	796	1183	796	786	603	528	651	605	582	524	1048	557	739	776	874
SI_CCACACGAAGAGTTGAGATG	SI	1727	2425	3102	1903	3141	1898	1777	2383	2014	2703	2902	4264	2881	3157	2984	5084
SI_TAACTTACCGTACAGTTGGA	SI	728	625	1135	691	750	476	544	552	467	608	362	680	577	328	375	961
RFPL4B_GTGCCCCTTGTGTCGAGACG	RFPL4B	282	313	415	279	277	128	223	110	69	286	72	150	185	14	15	152
RFPL4B_CGTGCAGACTTTGCTCAAGT	RFPL4B	2288	4304	6508	3997	7003	4730	4619	8279	7023	8829	9396	14471	8644	13342	10971	20228
RFPL4B_TCTGCTTTGATTGCATCCAG	RFPL4B	316	240	233	151	188	67	71	97	77	87	102	114	82	22	117	23
RFPL4B_TGAGCAAAGTCTGCACGTGA	RFPL4B	681	1055	1767	949	1234	911	895	1705	1286	1163	1179	2421	1291	1908	1724	2937
RFPL4B_GAGGTGAAGTCATGGTCCCT	RFPL4B	664	699	1048	713	707	451	462	475	328	601	413	528	478	380	269	628
RFPL4B_CTCCCAGTAATGTTGGCCGG	RFPL4B	133	1	43	24	1	1	2	0	0	0	0	3	0	0	1	0
RFPL4B_GCAAAGTCTGCACGTGAGGG	RFPL4B	4723	8271	11684	7028	10525	7823	7620	12262	10460	13430	15069	21668	14679	23824	18373	30160
WFDC11_ACGGTGCTACTGTCTGTGCT	WFDC11	1284	1648	3017	1712	1811	1186	1221	1214	1092	1264	721	1068	787	599	690	1027
WFDC11_GCTCATGACATTCTTCTGTA	WFDC11	930	926	1106	716	927	608	467	666	641	800	811	1211	765	1071	748	1085
WFDC11_TGTCTGTGCTGGGAGAAATG	WFDC11	713	840	1595	995	849	671	510	838	682	782	885	1203	651	610	603	1314
WFDC11_ACAGAAGAATGTCATGAGCA	WFDC11	894	1297	2091	1306	1251	1045	836	1215	1013	1409	808	1483	1097	863	1016	2056
WFDC11_CAGAAGAATGTCATGAGCAT	WFDC11	378	509	613	292	279	203	373	489	290	333	523	437	316	739	323	831
WFDC11_TACGGTGCTACTGTCTGTGC	WFDC11	217	133	221	143	116	67	96	158	66	96	94	63	112	134	46	104
WFDC11_TGGTCAGCCTCATGAAGCTC	WFDC11	482	818	1280	666	826	401	386	399	330	533	327	395	290	186	186	393
GPR151_ACAGCCAAGCTACCCATTCG	GPR151	651	907	1500	933	1025	692	612	943	706	759	791	1299	651	1024	624	1175
GPR151_CAAGAGCCTGACAATCGTTG	GPR151	341	185	283	191	130	72	101	104	86	90	27	63	65	79	40	106
GPR151_CTGGTTTATCCACACATGCA	GPR151	846	1385	2116	1237	1562	1041	869	1056	992	1063	1134	1683	928	1453	902	1674
GPR151_ATGGTGCTAAAGAACCATTC	GPR151	499	476	752	608	520	345	346	396	456	457	330	847	462	588	539	915
GPR151_GCAGGTACCCTCCGGCAAAG	GPR151	1191	1741	2920	1847	2124	1384	1558	2062	2016	2445	1979	3552	2118	2782	2440	3095
GPR151_AGGTGTGGAAATGTGCCTCG	GPR151	489	554	608	446	378	292	231	390	222	288	112	362	227	243	183	183
GPR151_GGAGGATGCCAATCACACAC	GPR151	225	88	85	94	34	26	15	11	1	12	4	12	0	1	1	3
KRT37_GTCCTACTTCCGTACAATCG	KRT37	167	91	103	114	19	25	19	0	10	6	0	11	3	4	11	3
KRT37_GGCTGGCACCCAACATCGAT	KRT37	495	613	893	610	552	449	602	521	452	826	452	787	678	684	489	1033
KRT37_TGGAGACCACACTCCTCGAG	KRT37	1554	2053	3387	1905	2416	1409	1584	2166	1532	2361	1862	2856	1943	2171	1336	3056
KRT37_CTCCTCGATTGTACGGAAGT	KRT37	976	1401	1939	1172	1759	1233	1239	1801	1554	2161	2088	3348	2163	2459	2580	4932
KRT37_ACGCCAACAGAGTCCGTGTG	KRT37	2356	4309	6112	3915	4856	3194	3452	4991	3771	4169	4409	5997	3990	5838	4652	8205
KRT37_ACCACCAGGATGTGGAACAG	KRT37	126	42	87	47	12	6	20	12	2	14	14	25	6	1	5	14
KRT37_CGACCCCACACGGACTCTGT	KRT37	403	217	406	308	127	112	105	214	120	200	175	215	186	352	105	327
OR7D4_TGCTAGTGAGCATCCAGGCA	OR7D4	4767	8585	12506	8213	12749	9156	10230	16417	14185	20900	23610	31542	25570	40240	32329	68478
OR7D4_CAAGATGCTAGTGAGCATCC	OR7D4	941	979	1189	943	876	422	582	661	572	795	523	685	583	516	278	539
OR7D4_CATAGGCCATCACGGCCAGT	OR7D4	272	49	44	42	15	1	6	3	3	2	3	3	3	2	3	2
OR7D4_AAGAGGTTGACCTTCTCCAC	OR7D4	301	181	234	164	136	102	67	93	77	85	74	158	62	91	40	94
OR7D4_AAACACACCCAGCAGTGCCG	OR7D4	382	43	227	108	28	21	36	8	22	10	5	19	14	8	5	75
OR7D4_GCAAAGACATCTCCTACATG	OR7D4	295	422	632	306	503	273	417	500	322	428	564	684	443	977	451	1018
OR7D4_GATGTCAACAAAGGACAGGT	OR7D4	545	792	1031	675	929	485	419	742	502	644	723	937	580	570	474	680
IFNK_AATACACCCAACCTATGAAG	IFNK	188	272	536	347	420	217	178	258	296	379	314	353	350	358	256	979
IFNK_AGAGTACCTGAACCAATGCT	IFNK	1352	1739	2534	1662	1840	1337	1570	2302	1569	2081	1933	3092	1794	3016	2046	4154
IFNK_GTAAGTTACAGTCCAGGGAT	IFNK	616	1242	1676	981	1385	887	1104	1767	1273	1698	1987	2229	1722	2570	2130	3702
IFNK_ATACACCCAACCTATGAAGA	IFNK	184	36	49	64	18	7	9	1	0	4	2	1	2	1	2	1
IFNK_GATGTCCCTCTTCATAGGTT	IFNK	1985	3459	4804	3414	4376	2850	3135	4190	3267	4392	3797	5564	4145	5222	3736	7734
IFNK_CTTCTATGAAATGTCCCTAC	IFNK	1337	1969	2894	1743	2665	1575	1524	2575	1907	2626	2205	3375	2447	2477	1751	3431
IFNK_GTGTATTGCAGAAACTCTTG	IFNK	268	54	70	52	26	33	28	14	17	46	2	83	10	2	23	3
PROP1_GGACGGTCACTCACCCACCG	PROP1	397	452	540	329	317	259	308	443	226	359	449	396	361	626	390	615
PROP1_AGAACCGCAGAGCTAAGCAA	PROP1	750	702	916	703	895	419	432	633	467	495	640	835	414	688	413	648
PROP1_AGATCAAGGTTCTCCCCGCA	PROP1	2131	3197	4303	2762	3643	2623	2744	2862	2678	3819	2951	4470	3472	3528	3227	6269
PROP1_CGGTCACTCACCCACCGTGG	PROP1	424	570	901	610	531	365	469	469	416	396	305	501	234	253	410	631
PROP1_CCTGGATTCGGGCCTCACTG	PROP1	117	52	97	53	29	19	43	41	23	33	24	50	31	47	23	87
PROP1_GGGCCCGAGAGAGTCTTGCC	PROP1	201	93	185	97	56	67	58	61	33	55	60	141	89	39	123	119
PROP1_CCTGTTGCCTGAGAGACACC	PROP1	1315	1455	2306	1354	1553	1257	1103	1459	1530	1836	1541	2213	1934	2438	1747	3747
KHDC3L_GTCTTCAATAGAAGTCCGGG	KHDC3L	82	50	80	62	80	21	37	43	30	33	13	32	42	12	19	53
KHDC3L_TCGATTGGACCCTAACGGCG	KHDC3L	61	8	39	49	5	1	2	0	0	0	0	1	1	0	0	3
KHDC3L_TGCTCGGTCACCTCCCTAAG	KHDC3L	540	735	1071	839	835	590	638	791	504	1064	990	993	1064	829	787	2037
KHDC3L_TCCGAAGGTAGTTCGCCTTG	KHDC3L	105	59	88	52	35	17	16	25	24	26	18	28	8	63	4	99
KHDC3L_TTTCCACCAGCCAAACCTCA	KHDC3L	155	193	305	198	166	136	83	157	89	156	84	198	83	112	80	82
KHDC3L_GCGGTCTTCAATAGAAGTCC	KHDC3L	463	454	765	495	558	344	329	518	351	502	629	480	420	675	357	951
KHDC3L_GACTTCTATTGAAGACCGCT	KHDC3L	104	17	27	23	27	4	6	23	4	39	42	0	12	27	0	4
CFHR5_CTAGTGAAGCTGCATATGGG	CFHR5	163	13	16	47	3	7	21	5	8	0	4	14	0	2	1	3
CFHR5_TCAACATGGAGTTTCAGTCG	CFHR5	1926	3405	4488	2989	3322	2235	2549	3252	2816	3304	2788	4452	3421	4122	3919	6067
CFHR5_TACATACCTGAACTCGAGTA	CFHR5	669	862	1372	1022	1036	586	509	612	682	669	787	1422	693	842	806	1427
CFHR5_ATAGGACAAGTACGATCATG	CFHR5	687	477	659	409	337	282	294	297	364	282	261	488	266	330	215	622
CFHR5_AACATTTCGTGTGTAGAACG	CFHR5	390	347	545	331	346	220	235	417	244	383	301	432	272	377	108	560
CFHR5_TCTGTCCCTCCCTATCAACA	CFHR5	417	503	599	436	462	361	305	404	299	383	414	558	462	577	316	700
CFHR5_GAAACTCCATGTTGATAGGG	CFHR5	296	264	363	219	148	143	187	161	158	241	69	138	198	123	53	193
TAS2R60_CTATCGCCAGTGACATTCCA	TAS2R60	1029	1544	2118	1284	1828	1073	1188	1813	1380	1640	1968	2279	1445	2436	1528	2281
TAS2R60_TAAAGCACAAGTTGTCTGGG	TAS2R60	1550	2154	3136	2050	3044	2112	2028	3479	2893	3835	4605	6321	4128	7777	5701	8527
TAS2R60_GGGTTGTATGGGAAGGCCAT	TAS2R60	3244	5081	8050	5426	6533	4552	5014	6620	5490	7022	6112	9317	6081	6890	6357	10569
TAS2R60_ATGTCACTGGCGATAGCATA	TAS2R60	989	991	1708	1142	1676	1092	1225	1951	1696	2057	1962	2438	1659	2870	2222	3042
TAS2R60_ACTGCAGTACAGGGTTGTAT	TAS2R60	191	16	85	52	7	0	10	3	2	1	1	5	0	0	0	3
TAS2R60_CAGTACAGGGTTGTATGGGA	TAS2R60	231	200	338	186	145	66	126	67	96	124	57	68	51	22	64	23
TAS2R60_CCAGGTAGAGGACCATAAGG	TAS2R60	380	320	411	322	364	183	142	320	147	216	211	196	267	381	87	447
BPIFC_TCAAGGCAAGGATTACTCAG	BPIFC	233	164	322	206	188	107	186	181	153	168	170	170	178	120	138	253
BPIFC_GATACCGGTAAAGTAGACTC	BPIFC	187	17	105	21	1	5	5	1	2	0	1	0	3	1	2	1
BPIFC_ATCAAAGCGCTAACCAACCA	BPIFC	668	940	1264	725	853	560	548	784	742	569	532	1305	564	551	691	539
BPIFC_GCCAACATCAGCACAGACTG	BPIFC	1114	1380	2211	1349	2042	1575	1340	2689	2147	2756	3262	4981	3234	5647	4214	8175
BPIFC_TGTCACTCTCTCCACCGAAG	BPIFC	252	149	210	217	70	75	57	97	18	53	23	64	39	33	38	95
BPIFC_GTTCTCCGGAAAATGAGACG	BPIFC	982	1179	1952	1214	1489	982	881	935	1002	1259	1039	1450	975	1488	1197	2352
BPIFC_TCTTTAAACAGCCAAGACAC	BPIFC	367	223	277	187	207	45	61	47	32	56	6	54	46	6	3	83
ANKRD30A_AAACCCATTTAGGCTAACTG	ANKRD30A	638	1023	1488	823	659	517	508	614	490	568	508	495	355	590	314	417
ANKRD30A_AAGACCTAGGAAGATCGCAT	ANKRD30A	800	990	1549	1070	1057	728	819	871	549	1057	860	899	736	1007	631	1197
ANKRD30A_GAAGGATGTGTGTTTACCCA	ANKRD30A	201	92	124	116	39	18	39	64	42	56	85	71	47	31	21	72
ANKRD30A_GCACTTCGATGACTGCACCA	ANKRD30A	789	982	1332	959	1126	679	789	1018	605	779	976	1243	784	1350	980	1146
ANKRD30A_ACCTGTAAAGACTGGATGCG	ANKRD30A	823	1221	1954	1326	1697	1055	1269	1732	1421	1713	1733	2456	1546	2396	1826	3287
ANKRD30A_GCAGGACTCGTAATTTCCCT	ANKRD30A	1172	1482	2009	1216	1625	1111	1176	1439	1076	1403	1248	1489	1112	1434	827	2083
ANKRD30A_GGCCAGCAAAAGGAAGACCT	ANKRD30A	1374	2019	2838	1791	2199	1612	1249	2217	1847	2608	2058	3824	2404	2772	2558	4959
EFCAB3_ATGTGCACTGTAGCTAAGCT	EFCAB3	1054	1924	3004	1846	2762	1864	2030	3552	2443	3828	3293	4864	3169	5043	3808	6234
EFCAB3_CTGGTAAGTCTCTATCCCTG	EFCAB3	1087	1687	2332	1617	2121	1234	1319	2424	1708	2132	2220	2856	1805	2919	2135	3774
EFCAB3_GAGACCTGTTTAGATTTGGC	EFCAB3	343	277	448	209	234	146	157	204	132	208	259	243	186	177	109	205
EFCAB3_TTTCCATAGCCCATAGTGTA	EFCAB3	518	335	465	406	274	144	111	153	148	237	100	180	167	68	118	140
EFCAB3_TTGTGGAGTCCCTACACTAT	EFCAB3	231	204	233	139	181	87	98	121	97	82	87	172	44	121	15	113
EFCAB3_CCATCCACATTAGGGAACAA	EFCAB3	1525	2661	3725	2377	3461	2218	1801	3183	2533	3328	2980	5067	2930	4115	3388	6260
EFCAB3_AAGTCTCTAGAAGCCTTGAT	EFCAB3	213	24	44	33	0	1	14	0	1	1	2	1	2	3	2	3
H2BFM_GCGCCACGCCAACCGCCGTG	H2BFM	1223	2034	2392	1599	1963	1187	1179	1659	1575	1790	2180	4173	2602	3210	3366	4456
H2BFM_TTCCTCTGAGACAACCTCGG	H2BFM	989	1383	1987	1307	1133	737	696	1077	620	946	586	1045	834	705	662	1381
H2BFM_CGATGCGGTCCAATATGTCA	H2BFM	1225	2140	2941	1796	2302	1599	1540	1966	1606	1924	1672	2141	1463	1757	1517	3266
H2BFM_CAAAGAGGCCAACTCCACGA	H2BFM	988	1580	2221	1199	1625	1111	1309	1431	1186	1459	1242	1970	1325	1602	1424	2133
H2BFM_CCCCGAAGCTGTCCCCACGG	H2BFM	1473	1911	2934	1794	2294	1287	1308	2137	1727	2151	2394	3223	2793	3308	2291	5040
H2BFM_TCTGAGACAACCTCGGAGGA	H2BFM	2447	3452	5021	3337	4873	2723	2743	3618	3167	3711	3177	4938	3080	4758	3622	5675
H2BFM_GGCTTCCTCTGAGACAACCT	H2BFM	504	534	806	465	462	262	284	383	367	369	265	591	375	298	302	599
CNPY1_AATGAACGACTACAAGCTTG	CNPY1	420	368	453	313	296	104	146	189	118	164	120	126	141	182	112	59
CNPY1_AAGAGATTCGCTCCTAGGAA	CNPY1	287	357	495	296	358	231	229	289	218	218	269	279	144	321	161	244
CNPY1_CTTTCAAGAGATTCGCTCCT	CNPY1	2667	4195	5908	3800	4814	3117	3076	3943	3254	4293	4294	5377	3875	4794	3225	6714
CNPY1_TGAGGAAGACCCTGTGACGA	CNPY1	1266	1559	2399	1450	1892	1031	1190	1561	1113	1726	1193	1367	1197	1188	748	1932
CNPY1_AAGTTCTCTCCTTCGTCACA	CNPY1	809	1240	1827	1333	1297	1137	963	1537	1310	1564	1383	2407	1264	1546	1263	2284
CNPY1_GAGCTTACCGCAAATTTCAA	CNPY1	230	194	387	211	168	123	109	199	125	103	255	195	130	216	141	193
CNPY1_AAAGTTCTCTCCTTCGTCAC	CNPY1	2519	4688	6034	3954	6949	3788	3142	6048	4888	5485	9886	13582	8577	16553	10258	18777
MSGN1_GGATTCCAGCGATGGAGCCG	MSGN1	662	511	909	480	447	301	220	178	244	194	153	329	196	186	139	416
MSGN1_GGAGGCCTGATTCAGCTCAA	MSGN1	129	4	71	37	1	1	2	0	1	1	0	1	1	0	2	1
MSGN1_GAAGAATAGGATTCCAGCGA	MSGN1	727	672	1191	683	657	439	507	423	433	540	350	630	474	539	246	820
MSGN1_AGGAGCCCAAGCCATCCTCG	MSGN1	671	854	1286	869	1370	810	816	1276	941	1411	1828	2485	1536	2586	1754	3799
MSGN1_GCCACCACCGCCCTGAAGGT	MSGN1	2046	3712	5941	3306	4912	3022	2927	5366	4380	5485	4704	6553	5064	5542	4509	7110
MSGN1_GGGACTGGAAGGACAGGGCA	MSGN1	127	15	46	20	1	0	1	1	3	1	1	1	2	1	0	1
MSGN1_AAGTCAGGATGTCTGTCCAG	MSGN1	130	28	81	31	6	9	9	3	0	1	3	2	2	2	1	1
OR52E8_AGGATCATGGTGTACCGAAG	OR52E8	114	10	59	14	1	0	0	0	0	0	0	1	1	2	0	0
OR52E8_CCAGTGGAACAACCATGTAC	OR52E8	158	26	71	33	20	2	0	7	4	1	1	4	0	1	1	0
OR52E8_ACAAGAGAGATATGTTGCCA	OR52E8	1085	1506	2118	1442	1809	1251	1298	1586	1413	1766	1530	2343	1893	2244	1985	3804
OR52E8_GATGATACGATGCCCACAGA	OR52E8	1277	1887	2818	1700	2504	1801	1561	2751	2659	3126	4268	6476	4177	6653	5086	7632
OR52E8_ATGATACGATGCCCACAGAA	OR52E8	1209	1731	2577	1742	1550	1173	1189	1327	1142	1407	970	1586	791	651	866	1568
OR52E8_CTCAGAAGGAGAAACACCAG	OR52E8	1432	2244	2987	2361	2614	1583	1922	2994	1900	2775	2342	2988	2440	2930	1854	4302
OR52E8_TGCTATGGAGAGCATTGTGT	OR52E8	382	255	338	223	179	116	128	123	54	113	52	61	69	33	62	54
OR2T33_ACCCAGGAGCCAACACGACA	OR2T33	168	81	61	81	147	5	50	75	18	57	86	54	95	143	3	142
OR2T33_ACCACAATATGGGAAGCTCA	OR2T33	775	1119	1527	918	1328	714	696	1047	733	1148	1327	1289	1257	1236	1086	3256
OR2T33_AAACCAGCATCATGTCCATG	OR2T33	593	408	632	407	210	164	186	173	148	230	89	190	116	81	126	166
OR2T33_AACCAGCATCATGTCCATGA	OR2T33	404	210	257	140	113	71	73	89	40	78	46	12	22	21	20	6
OR2T33_TGAGGATGACCATGTCGTGT	OR2T33	606	908	1519	1012	1084	899	789	1165	922	1017	791	1309	925	1122	934	1402
OR2T33_TCAGGGTAACAACAGCCTGC	OR2T33	1369	2029	2632	1579	2674	1529	1455	2318	1771	2141	2407	2751	1921	3543	2000	3778
OR2T33_ACATGGGCGTGTGGAGCCGG	OR2T33	1203	1991	2743	1839	2950	1691	1674	3541	2482	3221	4107	4547	3177	5606	3913	5976
PRB4_TCAGCTGAGAGTTCAAGTGA	PRB4	359	398	536	299	428	236	260	406	246	296	322	410	295	329	122	569
PRB4_CAAGGAGGTAACCAGTCCCA	PRB4	274	217	303	235	165	94	164	195	162	274	223	268	237	285	214	709
PRB4_TGAACTCTCAGCTGAGCTCA	PRB4	461	651	653	365	499	297	347	392	317	358	219	356	161	335	245	257
PRB4_GAAAGACCACCCCCACAAGG	PRB4	411	241	336	146	144	106	75	142	123	56	84	241	69	62	103	37
PRB4_CCAGAAAGACCACCCCCACA	PRB4	1116	1411	2024	1220	1526	897	790	1360	960	1390	1151	2037	1392	2181	1674	2390
PRB4_TGGGACTGGTTACCTCCTTG	PRB4	312	227	312	238	204	111	167	198	164	246	211	261	205	245	175	693
PRB4_CAAGGTACCCCACCTCCTCC	PRB4	1084	1212	1699	1134	1272	803	818	1075	846	1028	873	1514	876	870	967	1380
PRAMEF4_CAAGAGGAACAAAAAACCAG	PRAMEF4	3009	6041	9164	5834	8501	5396	5567	9110	6816	9191	8554	11708	8633	12030	9229	16172
PRAMEF4_GAGGAACAAAAAACCAGTGG	PRAMEF4	609	1239	2099	1445	1478	1180	1194	1526	1227	1806	1290	1810	1425	1517	1342	2885
PRAMEF4_GGATGCACTGCTTAACCTAG	PRAMEF4	392	221	646	213	245	282	99	181	168	215	148	285	85	225	194	145
PRAMEF4_ACTGTCCAAGGATGAAAGGA	PRAMEF4	525	587	950	633	599	306	317	399	401	628	472	456	400	408	512	675
PRAMEF4_CTCACCTGGGACGAACCCCT	PRAMEF4	239	54	109	49	18	57	28	9	14	27	2	20	6	4	5	3
PRAMEF4_GAAACTCATTCTCTCCCACA	PRAMEF4	466	453	616	431	307	254	227	270	413	480	312	450	464	429	330	928
PRAMEF4_GGCATTGAGGAAGCACCCAT	PRAMEF4	745	761	973	684	604	392	381	346	309	352	236	302	244	228	215	395
SULT6B1_AGCCATAGCTTGGAATATCG	SULT6B1	264	187	352	257	187	123	141	118	122	95	113	178	64	102	157	155
SULT6B1_CAGGTAATTTGTCATAGTGG	SULT6B1	662	742	1598	999	1046	580	693	744	510	779	412	895	629	566	414	887
SULT6B1_GAATATCGGGGACATCGTTG	SULT6B1	189	34	95	29	13	1	0	0	0	2	2	1	4	2	0	5
SULT6B1_TTATTCTCGAAGATAGACCC	SULT6B1	794	1300	1734	1110	1139	894	779	1112	857	892	1033	1352	982	1241	739	1681
SULT6B1_AGGTGAGTTGCCAAAATCCT	SULT6B1	1567	2511	3569	2239	2924	2102	2152	2868	2362	3494	3391	5087	3709	4853	3942	7163
SULT6B1_CTAGCATCTTATCCAAAGTG	SULT6B1	558	502	878	593	549	349	404	387	323	376	329	326	390	296	338	787
SULT6B1_ACCCAGGTAATTTGTCATAG	SULT6B1	470	649	1060	596	693	615	439	602	511	667	528	875	418	661	673	1284
GCM2_ACTCTCGGAATTGGTCAAAG	GCM2	1068	1229	1379	943	1030	670	579	535	654	803	502	901	542	423	482	481
GCM2_TGTGTCATTAGGGATACTGG	GCM2	648	681	1069	638	625	422	442	521	479	551	403	624	460	522	439	608
GCM2_GCCGCCAAAAGTTGGTTACG	GCM2	842	1440	1898	1232	1221	704	858	978	613	880	680	1126	790	967	673	1107
GCM2_AAAGAGAATTCGAGAATCCG	GCM2	1276	1628	1888	1435	1091	729	971	741	522	680	347	440	608	520	262	456
GCM2_TCTTTGACCAATTCCGAGAG	GCM2	163	16	29	59	10	6	1	0	0	2	1	4	0	0	3	1
GCM2_AGCTATGAATTGGCAAACCC	GCM2	943	1077	1582	1062	1165	689	923	1103	639	1055	749	1001	767	815	537	758
GCM2_TTCTCGTTATCGCAGGCCAA	GCM2	657	637	937	660	821	708	547	860	711	926	992	1278	861	846	901	1956
ASZ1_CCTACTTACAGGCTTTAACG	ASZ1	117	35	35	37	8	3	7	4	0	2	0	3	0	2	1	0
ASZ1_TGCTCGAGATGGTCACACCC	ASZ1	467	585	613	418	352	205	254	266	257	272	230	457	163	219	255	384
ASZ1_GACCAATGAAACATCTCCGA	ASZ1	590	581	717	530	524	371	390	485	472	629	299	783	511	481	695	1155
ASZ1_TGGAGCAGAAGTTAATACCC	ASZ1	1109	1337	1803	1105	1396	999	921	1160	971	1412	918	1816	1357	1470	1422	2490
ASZ1_GGGAGATTGGGTATCTCGAC	ASZ1	500	473	684	537	548	414	376	378	396	440	393	468	343	385	238	478
ASZ1_TCGAGCAGCATACATGATTG	ASZ1	575	747	1005	526	543	392	397	479	511	499	367	700	548	491	588	686
ASZ1_ACACTAGCAGCATACATAAG	ASZ1	611	431	860	512	561	360	396	519	438	552	386	787	394	557	409	591
ARGFX_CAGACCTTTACTGTTGACTC	ARGFX	625	858	1030	718	1258	742	733	1275	1230	1439	2090	3419	1932	4015	2867	5478
ARGFX_CCTTTACTGTTGACTCCGGT	ARGFX	327	270	451	176	276	192	130	178	142	263	113	235	202	142	162	368
ARGFX_GCCCTGAAGCAATACGGAGA	ARGFX	70	17	15	26	2	1	0	1	0	1	0	1	8	1	0	0
ARGFX_TTTCACCCACCAACAGTATG	ARGFX	836	1154	1734	1152	1385	899	780	1430	1049	1731	1534	2247	1534	2153	1481	3412
ARGFX_ACTGGTAGAACTCTCAGTGA	ARGFX	875	1072	1498	915	936	605	556	891	696	790	1063	1292	791	807	715	1478
ARGFX_GAGAAAAAGCATAAGGACTG	ARGFX	149	30	24	44	1	1	0	2	0	2	15	1	2	0	3	2
ARGFX_CCTACCGGAGTCAACAGTAA	ARGFX	3009	5684	8143	4995	6911	4840	4480	6422	5495	7575	6956	10135	5973	9234	7706	12676
WFDC9_TCTGGAACAAAGATCCCTGT	WFDC9	1702	2489	3806	2028	3163	2002	2045	2700	2443	2805	2569	4579	2823	3437	3166	5537
WFDC9_AAGAGAAACTGAGCAGTGCT	WFDC9	1889	3045	5289	2984	3532	2639	2348	3498	3433	3887	3887	6042	3555	4449	4016	7054
WFDC9_TTCTGGAACAAAGATCCCTG	WFDC9	230	162	283	157	149	75	91	165	36	138	160	151	90	178	105	243
WFDC9_GTGATGCTTCTGCCTGTGCT	WFDC9	569	694	937	580	614	347	458	596	519	627	682	699	518	596	477	770
WFDC9_TTCCAGAAGCTTCCCAGCAC	WFDC9	827	861	1068	658	661	359	366	462	472	587	485	936	468	656	582	896
WFDC9_TAAGAGAAACTGAGCAGTGC	WFDC9	291	266	393	294	159	140	151	129	88	99	144	89	133	44	60	96
WFDC9_CTACTCGTCATGTTCATCTC	WFDC9	987	1231	1770	1084	1440	815	836	1320	835	1162	1389	1279	960	1455	847	2021
TGIF2LY_GATGCTTATACATCCAGTCG	TGIF2LY	277	187	388	213	189	112	135	144	131	160	123	218	83	126	166	143
TGIF2LY_GCGGAGGATCTTAACGGACT	TGIF2LY	826	1148	1856	957	1170	840	673	884	909	936	905	1532	858	1337	968	1124
TGIF2LY_GCTTATACATCCAGTCGCGG	TGIF2LY	137	22	21	31	1	1	0	0	0	0	1	3	1	0	3	2
TGIF2LY_AGGATCTTAACGGACTCGGC	TGIF2LY	502	583	654	510	673	553	534	622	624	827	785	1256	675	583	627	767
TGIF2LY_GCGACTGGATGTATAAGCAT	TGIF2LY	595	983	1422	910	957	654	613	824	687	780	702	944	575	712	823	1281
TGIF2LY_TGCTCGCAGACGCATTCTCC	TGIF2LY	4297	8003	11383	6887	12991	8246	8713	15874	11927	15761	18517	23677	16706	29131	19158	40976
TGIF2LY_CCGTTAAGATCCTCCGCGAC	TGIF2LY	178	71	203	89	185	52	99	82	66	93	71	32	70	47	25	106
REG3A_GTTACCAATGCTCTTCACCA	REG3A	1894	2858	3898	2536	3272	1842	2194	3178	2476	3063	3638	4720	3370	5477	2824	6768
REG3A_GATATACTGGCACCTGTGTG	REG3A	1097	1622	2767	1748	1804	1361	1666	1826	1455	2218	1566	2460	1936	2228	2004	3727
REG3A_GGACAGCGGATCCGTGCAGA	REG3A	202	192	357	201	160	98	81	60	87	49	89	126	73	114	36	35
REG3A_CACAGACACCAGGTTTCCAG	REG3A	482	459	844	406	479	200	356	476	446	400	498	701	351	509	522	805
REG3A_CAAAAACAAGGCATAGCAGT	REG3A	162	35	50	42	50	17	3	38	2	5	11	5	8	3	27	32
REG3A_GCAGAGGGCAGTTCCCTCTG	REG3A	1486	2575	4142	2496	3890	2501	2425	4035	3013	3777	4071	5217	3904	5438	4093	7301
REG3A_GAACCTGAGACAGCAGCATG	REG3A	2802	4310	6018	3817	4629	3186	3052	4360	3853	4431	4042	6500	4564	6445	4784	9109
OR1S2_CAGCAAAGGATAGGTAGGCA	OR1S2	2014	3362	4854	3158	4004	2474	2573	3734	2895	4038	3650	4943	3300	4650	3359	5352
OR1S2_GAGTATGTATGTGGTCACTG	OR1S2	891	979	1718	944	1351	857	749	1245	1014	1562	1021	1586	1234	1380	1086	1812
OR1S2_TCAGGAAAAGCACAAAGAGG	OR1S2	96	8	32	32	0	1	0	3	0	1	0	1	2	1	0	1
OR1S2_CTTTGCTCACAGTCATCTCG	OR1S2	233	47	106	78	10	11	32	17	18	40	1	18	3	2	3	59
OR1S2_TACTCAGGAAAAGCACAAAG	OR1S2	295	80	146	94	29	46	33	1	7	10	21	32	3	12	18	8
OR1S2_AAGTTGTATAGTTCAGAGGG	OR1S2	1137	1904	2391	1429	1602	1286	1282	1623	1303	1720	1339	2045	1175	1630	1358	1669
OR1S2_GATCGCCACAAAGTGGTCGA	OR1S2	160	49	55	52	16	2	14	2	2	9	2	3	12	2	2	3
DEFB129_CTACAGTACCAGGTGAACAC	DEFB129	1552	2690	4233	2481	2828	1984	1940	3008	2337	2897	2792	3677	2470	3112	2804	5611
DEFB129_ATGTTGTGTTGGACCAAAAG	DEFB129	2278	3928	6089	3717	4361	3154	3011	4747	3782	4808	5313	7094	4938	6428	4970	8111
DEFB129_CCACATTACCTGTGTTCACC	DEFB129	429	483	569	367	303	210	185	259	211	287	241	376	165	128	197	417
DEFB129_ACAGCACTAGAATTCTTGGC	DEFB129	390	370	508	314	194	126	201	156	151	190	126	118	138	37	44	321
DEFB129_AATGGGTTTGGGGAGATGCA	DEFB129	1346	1908	2792	1589	2047	1231	1228	1735	1383	1773	1427	2227	1441	1794	1376	2416
DEFB129_TCACCTGGTACTGTAGCATG	DEFB129	907	1268	1967	1339	1926	1165	1059	1565	1379	1525	2130	2660	1593	2574	2290	3705
DEFB129_TGGCTTGAGACGCTGTTTAA	DEFB129	136	80	178	112	77	72	88	65	52	122	67	147	119	16	89	204
OR4D10_CAACAGGGAAATCTGCACGA	OR4D10	832	1072	1428	886	791	620	644	691	747	773	626	832	637	452	526	716
OR4D10_TTGTCACATACACCAAGAGT	OR4D10	1763	2460	3654	2499	3201	2130	2268	2740	2269	3221	2504	4214	3204	3122	3515	6868
OR4D10_GATGGCATTGGATCGATATG	OR4D10	676	829	1117	681	781	482	548	627	472	598	302	665	311	334	352	319
OR4D10_TGAGTAGAGACCATTGCATT	OR4D10	1609	2287	3238	2164	2254	1414	1431	1769	1512	1751	1563	2513	1593	1659	1593	2688
OR4D10_GTGTATGTGACAACTTTGCT	OR4D10	648	1198	1833	1261	1575	1068	1200	1350	1064	1394	1055	1661	1133	1176	861	1473
OR4D10_TTTCTACTGTGATGTCCACC	OR4D10	337	220	233	169	87	67	56	78	54	19	26	32	5	24	3	7
OR4D10_GGGAAATCTGCACGATGGAG	OR4D10	1215	1873	2138	1575	1923	1292	967	1754	1197	1527	1465	2465	1813	2135	1444	3011
SLC13A1_ACGTAAGTTTACGTGTCACG	SLC13A1	1220	1492	2246	1306	1177	1031	1010	1157	1361	1482	1452	2294	1400	1787	1940	2938
SLC13A1_ACCAACCAGGAACAAATCCG	SLC13A1	839	879	1474	727	1321	778	668	1162	1072	1413	1649	2143	1371	2527	1471	2022
SLC13A1_TTCAACGGATCAACCAACCA	SLC13A1	375	280	355	228	140	112	136	131	92	130	56	60	121	71	51	89
SLC13A1_GAAGGCATGATCCCAAACAT	SLC13A1	552	453	551	409	364	223	200	262	216	217	211	423	196	320	267	256
SLC13A1_AGGGAAAATTTCAAGCAAGG	SLC13A1	401	475	596	369	301	338	358	343	308	276	174	272	199	261	206	517
SLC13A1_AGCAAAGCTGTTACCGACAG	SLC13A1	767	1322	1854	1169	1638	1084	1009	1995	1583	1847	2295	3385	2068	3359	2608	4355
SLC13A1_GATTGTTGTCAGTCCACCAA	SLC13A1	279	252	377	231	267	147	123	142	153	152	75	128	64	152	28	152
DMRT1_AGTGCAACCTGATCGCCGAG	DMRT1	345	123	322	299	223	66	119	89	43	132	62	40	62	64	27	144
DMRT1_GTGGAGTCTGAAACCAGGTC	DMRT1	178	151	161	99	134	52	32	60	67	78	29	84	58	37	101	150
DMRT1_GGGCTTTGGCAAAGCGTCTG	DMRT1	235	87	188	176	131	75	66	37	99	77	87	123	110	62	59	122
DMRT1_TGCCACTGCACTCAGTCATG	DMRT1	1810	2875	4385	2616	3091	1943	2225	2777	2270	3301	3167	3754	2945	4154	2715	4204
DMRT1_AGTAGGTGGAGTCTGAAACC	DMRT1	429	339	485	301	201	153	180	204	120	132	95	267	170	170	87	184
DMRT1_AGAGGGACGTATGGTCATCC	DMRT1	1085	1381	2375	1263	1647	1284	1168	1824	1600	2023	2118	3429	2191	3006	2689	3957
DMRT1_GGCTACGCCTCGCCGCTCAA	DMRT1	931	1162	1928	1209	1117	837	801	963	709	1102	701	1047	852	1081	607	1172
NTC_GAGACCACTTTCGTGCAAGC	NTC	1240	2636	3330	2059	2982	2025	2109	3212	2838	3472	3640	5469	3869	5306	3161	9259
NTC_CGCAGGCTAGATGACACCAG	NTC	525	371	603	431	316	284	300	298	212	338	198	412	415	316	237	495
NTC_GCCTCGCATTAGTGCCGAAT	NTC	677	926	1170	710	971	524	634	877	721	912	757	1262	651	688	606	1178
NTC_GAACGCTCTCAATCGCGTGC	NTC	728	828	1460	924	1070	849	702	1002	782	920	823	1204	819	866	639	1378
NTC_GGCATGGCGTCGGCGGACGT	NTC	127	27	46	38	17	6	1	1	2	3	1	0	1	1	1	2
NTC_TAACCGATACTCCCCACATT	NTC	256	42	55	76	0	1	1	3	1	3	2	6	3	1	1	0
NTC_GTCTCGCGCATTAGCCGGCA	NTC	410	478	666	410	483	311	365	324	335	391	435	626	312	702	454	714
NTC_TAGGCGCCCGTAGCATTGGA	NTC	500	715	866	572	750	538	414	486	434	491	449	705	563	530	426	359
NTC_GTGCGCTAGATCGTCCGACT	NTC	419	358	447	369	359	249	305	368	261	447	315	438	476	598	372	924
NTC_GTCCCCCGGATACATCGGCG	NTC	286	319	663	435	529	316	336	398	283	503	248	429	344	261	229	502
NTC_GTTCTCGTTGCGCGGGCGGT	NTC	414	521	730	434	799	269	367	625	325	484	612	454	538	631	322	1187
NTC_GTGTCGTCAGGCAGTCATCG	NTC	260	154	177	181	132	78	111	160	53	103	110	189	77	60	49	115
NTC_ATACTCTCACAGGTACATAA	NTC	2267	3588	4937	3563	4084	2217	3927	3651	2531	4120	2809	3716	3348	3495	2539	6681
NTC_GGCGGATTAGACGCGCCGGA	NTC	171	56	176	132	91	33	68	70	51	91	47	32	86	1	20	18
NTC_GGCATACGACACGAACGGTA	NTC	143	29	65	20	4	11	0	1	0	0	1	1	0	0	1	0
NTC_GCAAAGCCGGCGGCATTAAC	NTC	197	208	298	215	258	178	190	252	210	327	171	367	178	46	228	378
NTC_TTCAATCACCTCACGGTAAG	NTC	2289	3795	4681	3156	4675	3222	3111	4277	3641	4689	4775	6119	4451	6311	4728	7795
NTC_GGGTATAGACGCGATCCTCA	NTC	411	298	362	209	179	148	144	237	137	135	99	311	32	159	91	181
NTC_GCCAGTCCGTCCGGTTGCGC	NTC	973	1561	2372	1458	1555	997	1032	1248	944	1373	1117	1532	1108	1028	1063	2017
NTC_GAAGGAGCCGAAACGCATCG	NTC	989	1508	2255	1547	2047	1292	1445	2111	1664	2074	2113	2815	1837	2841	2091	4115
NTC_CATGATAGATCAGTCTTCCC	NTC	262	136	152	83	71	56	25	23	33	49	25	14	5	30	2	24
NTC_GCCTGCGGTTGACGACCCAA	NTC	314	343	363	277	178	107	89	119	53	116	59	59	78	111	57	238
NTC_CTTACCCCTATTATAATGAA	NTC	155	51	45	36	45	22	15	59	31	25	13	84	5	25	24	6
NTC_GGTCGACGTGCTATCGTCCT	NTC	90	15	32	42	5	2	1	0	0	0	0	2	0	1	1	0
NTC_GACCGCGAATGGAGCGAAAT	NTC	114	3	44	48	13	1	25	0	1	12	0	0	1	1	0	2
NTC_GGCCGGGACATTGCGCCAAT	NTC	193	63	121	82	55	45	48	76	14	51	11	25	30	31	12	111
NTC_GGTACCACCGACGCGTTATG	NTC	1455	2436	3725	2185	2518	1663	1424	2094	1615	2027	2260	3627	2343	3098	2518	3929
NTC_GGCCGGTCGCATGTCGGTGC	NTC	1555	2728	4343	2616	3461	2937	2683	4553	3387	4996	4660	6527	4575	5275	5764	9453
NTC_GCGATCGGAGTGCCACGATA	NTC	162	168	243	214	128	123	147	142	53	132	46	101	138	33	34	93
NTC_GCCCGTAGCGAGCGGTTCGT	NTC	167	6	34	24	1	1	1	1	1	0	0	0	1	1	0	2
NTC_GCTGCGTAGATCACGACTAC	NTC	177	119	149	145	69	82	77	64	38	62	128	59	76	59	12	42
NTC_GCGCGCGCATCACGCGTGTA	NTC	133	31	56	18	13	1	0	4	1	1	0	3	3	1	4	0
NTC_GCGATAAAGAGAACGGGCAG	NTC	155	14	123	25	6	19	19	3	15	13	0	23	1	2	1	1
NTC_AGCTGCGCGCTACTGGATCA	NTC	1154	1759	2582	1506	1997	1376	1422	2030	1907	2230	1581	3097	1898	1958	2049	3438
NTC_GCTGGATACGCTGTCTCGTT	NTC	1111	1597	2384	1840	2002	1265	1406	2313	1606	2455	2569	3240	2355	3216	2583	5081
NTC_GTACTATTTACGCCCGGTAT	NTC	301	368	558	350	488	376	328	803	456	528	828	967	350	847	605	524
NTC_TTTGGTCAACGCATAGCTTG	NTC	301	185	241	158	192	62	68	144	82	76	98	148	73	93	7	163
NTC_ATGATATCTGACATGCAGCG	NTC	225	96	150	101	52	19	19	26	34	13	41	11	18	24	52	66
NTC_GCGCATGCCGCGTCGTCGAC	NTC	287	167	220	120	177	113	130	220	203	171	226	387	173	219	183	265
NTC_GATTAGTGTTACGACACCGA	NTC	600	1006	1141	823	872	695	626	833	756	890	582	1433	888	1049	969	1371
NTC_AAAGCGACGTAGGCATACTT	NTC	1366	2980	3666	2396	3253	1985	2433	3550	2656	3133	3037	3598	2458	3484	2594	4509
NTC_CCCCGTAGCTCATTAGTCTG	NTC	410	449	586	456	398	295	273	424	259	322	318	339	241	219	225	549
NTC_GAGTCGGACATCGAGCGACT	NTC	490	688	802	573	678	477	506	568	463	678	481	728	434	560	451	906
NTC_CATGAGCGCATTGAATAATA	NTC	156	21	32	30	9	2	1	1	1	1	0	3	0	0	1	3
NTC_GCGACGCGCGTTGTTCTAGC	NTC	447	727	1043	656	873	507	559	703	560	792	604	952	604	550	644	951
NTC_GAACTATACATGGACGATGC	NTC	521	479	805	494	254	275	327	181	154	286	319	251	232	132	177	276
NTC_AGTGTTTGAAAAAAGGGCGG	NTC	1120	1779	2698	1671	1781	1223	1438	1348	1333	1688	1233	2185	1577	1429	1633	3105
NTC_GCAAGCACTATCCGAGTACG	NTC	813	1147	1493	936	1065	851	699	930	741	824	700	1735	880	847	1194	1655
NTC_GCCTATTTACCCCGCGCGCT	NTC	279	134	200	91	50	24	22	12	18	23	13	57	39	57	21	4
NTC_GTATAATACGAGTACGCGCG	NTC	69	6	17	1	0	1	0	1	1	0	0	2	0	0	0	0
NTC_ATAGCCGCCGCTCATTACTT	NTC	832	846	1484	873	950	616	595	935	699	1020	913	963	1052	1023	852	1466
NTC_TGAGCATGTCGGGAGTAACT	NTC	2667	5126	7204	4455	6635	4451	5015	7497	5484	7561	7948	10182	7506	11045	8568	18493
NTC_GGCCTCCGCCCGCGATTCGT	NTC	45	8	7	11	0	0	0	0	0	1	0	0	1	0	0	0
NTC_GAGCGAAACGACGCGATTCG	NTC	719	1010	1372	935	837	617	631	516	617	569	567	723	469	617	531	570
NTC_GGGCGACGGTGCGAACTTGG	NTC	109	17	36	67	1	0	1	0	0	3	0	3	2	0	1	5
NTC_GGCGTTATAGCTCGCCGTTA	NTC	196	44	56	45	25	5	9	1	0	1	1	0	2	2	4	2
NTC_GAGATGCAACTCGCGACTCG	NTC	228	22	86	22	11	1	0	0	3	0	6	11	1	3	0	4
NTC_GTTCGTACTTCCGCTACGAC	NTC	141	13	32	54	46	12	3	35	7	0	29	0	2	2	2	3
NTC_TGAGTCTTACTAGGTCCTGT	NTC	167	36	66	20	4	1	14	1	1	11	1	1	1	0	3	2
NTC_GCGCGTACGGTCGGCGTCTC	NTC	268	363	439	264	333	244	264	560	382	424	503	602	352	652	477	604
NTC_GGCACGTACGACACGAAATT	NTC	2468	3959	5563	3620	5147	3634	3407	5991	4568	5823	6334	8005	5498	7343	6069	9861
NTC_GAAATCACTCTACGAGGCTA	NTC	1067	1263	1731	1360	1379	918	993	1396	1226	1625	1232	3065	1572	1828	1952	2739
NTC_GACCGGTCGTATAACCGTCG	NTC	66	3	36	16	0	1	0	0	0	0	0	2	1	1	0	2
NTC_GGTGCTTAGCTCTGCGCACA	NTC	354	415	651	438	403	436	394	390	334	429	226	390	308	389	340	454
NTC_GACTGGCCGAAGCTTTAGCG	NTC	513	691	1045	745	504	390	483	520	501	583	403	800	417	371	571	515
NTC_GGCAACGCTTCATACGAAAT	NTC	333	271	368	255	133	164	197	249	107	260	215	188	236	158	245	592
NTC_GTCGCCACCGGTTGGTTGGT	NTC	1139	1486	2042	1411	1593	924	1092	1176	1181	1609	1761	2580	1734	2385	2091	4112
NTC_GATTGGTTACCTTGCGTCTC	NTC	474	553	833	544	503	351	392	586	389	526	448	784	500	554	620	965
NTC_CCCGCCGAAGACCCTGCTTG	NTC	1278	1861	2520	1698	1986	1299	1414	1662	1173	2167	1473	2153	1787	1818	1390	3129
NTC_GATGTCCGTTGTAGTCCTCG	NTC	556	795	1509	676	721	520	540	494	343	588	425	386	362	237	163	782
NTC_GGGATCCGTATGCGGCTAGT	NTC	165	50	105	58	32	18	8	3	2	6	13	3	5	3	1	1
NTC_GCAGGGACACATTCGTGTTC	NTC	909	1345	2055	1180	1962	1124	1224	1884	1746	2000	2814	4154	2135	5673	3617	6453
NTC_GCGTGGTTAGCCTACGACGT	NTC	2443	4451	6876	4254	6683	4488	4045	7248	6110	7070	8359	11616	7209	11967	8401	16501
NTC_GACTCGAACGTCGTTCCAGC	NTC	2795	5135	7272	4872	6675	4494	4591	7815	5783	7556	7840	10316	7328	9378	7584	12463
NTC_GAAATGAACGCCGCAACGAT	NTC	283	109	188	154	44	21	58	4	28	15	49	44	28	36	29	57
NTC_ACCACTAATGAGATTCTTGT	NTC	540	812	1173	905	905	532	629	991	703	894	620	1516	788	766	695	1414
NTC_GCACGACGAAATCACGTCGG	NTC	1868	2818	4218	2702	2891	1991	2186	2507	1931	2902	2380	3407	2435	3056	2010	3011
NTC_GAGATCCGTTCGAAGATGTC	NTC	215	137	211	115	67	36	37	19	22	41	32	64	29	46	66	120
NTC_GGTTGCTGTGACGAACGGGG	NTC	771	1183	1323	966	1170	655	842	795	533	1037	695	1081	846	745	609	1263
NTC_GGTCGCCGGTTTGACTCGCT	NTC	207	110	307	149	75	56	88	23	33	59	41	161	57	26	27	7
NTC_GCCGCGCGACAATAATGCGC	NTC	143	45	53	44	9	4	4	12	2	7	8	3	1	5	2	6
NTC_GGCAAGCGTCACGACTCGAT	NTC	603	495	781	675	722	554	569	651	602	795	486	705	571	642	522	923
NTC_GGATCTAGCTACCTCAAAAG	NTC	126	53	130	31	54	29	21	43	12	79	119	160	123	115	97	202
NTC_GAACGCATTAGTCCGGTGTT	NTC	58	0	22	6	4	3	2	1	0	0	0	0	2	1	0	0
NTC_GGCTTCTAATCGCGCGATGG	NTC	651	786	1370	832	812	578	756	773	510	768	703	981	666	719	596	859
NTC_GGGGATCGGGTAAGCGTACG	NTC	691	1070	1579	904	1271	816	827	940	676	1030	837	997	805	768	659	1282
NTC_GACATGACGCGGTCGTAACA	NTC	1294	1735	2793	1779	1891	1609	1473	1748	1457	1910	1078	2864	1493	1452	1476	2909
NTC_TATGACCCTGTTACATTGCC	NTC	1105	1632	2098	1426	2037	1048	973	1606	1420	1376	1573	1880	1337	2493	1286	3108
NTC_GTTCCACGTAGACACGCAAG	NTC	2938	4794	6981	4404	5714	3952	3677	5496	4901	6113	5506	8305	5083	6624	5328	9809
NTC_GTATTCCCGCGTTAACCGGG	NTC	274	377	530	292	311	176	229	193	263	285	174	337	158	231	149	236
NTC_GAATCGAGCGAGATTTCGCC	NTC	307	297	364	200	257	212	179	191	195	269	214	252	231	190	156	348
NTC_GTTATCACCGATCGCACGTA	NTC	832	1083	1504	871	994	770	709	982	536	948	774	1154	785	974	834	1351
NTC_GGACGGCATAAGGATCCGAC	NTC	363	380	551	334	349	211	375	301	234	351	245	365	290	304	124	357
NTC_GGAGGCATAATACCGCCGGA	NTC	552	619	1073	531	782	500	495	857	703	835	1104	1501	986	1106	833	1164
NTC_ATTCATGCGCCGCCTCCTCT	NTC	329	248	365	292	202	119	119	138	115	201	81	168	102	60	123	120
NTC_CGTTAAGACTAGCTCGGTTT	NTC	493	452	792	411	235	269	404	159	196	294	126	241	227	121	107	461
NTC_GTACTCCGGTATCGCGTCGC	NTC	1253	2076	3086	2052	2158	1280	1514	1826	1656	2431	1925	2699	2306	2450	1961	4734
NTC_GAACACCGACTTAATCGCAC	NTC	289	129	195	147	100	61	91	58	78	105	55	76	101	21	61	206
NTC_GATGTGACTCGATAACGATC	NTC	124	13	41	40	7	1	3	0	0	14	1	1	2	2	1	2
NTC_GAACGGGCGATTACGAACGA	NTC	195	108	188	94	78	34	48	29	23	71	38	4	54	1	16	9
NTC_GAAATACGACGTCGATAGGC	NTC	325	275	484	244	288	269	211	193	197	209	108	218	181	56	99	86
NTC_GCGGCGGTGAGTCGTTTATG	NTC	67	17	38	11	0	5	0	1	1	1	0	0	0	2	1	0
NTC_AGACTCGTATTGTCATATTA	NTC	602	631	1229	850	785	524	506	501	403	734	433	698	457	386	371	1089
NTC_GAGGCTATACCGCAGTCGGG	NTC	715	1172	1975	1234	1605	1094	1132	1279	1400	1549	1307	2175	1444	1878	1634	2435
NTC_GTTAGTGCCCTCGTATCGCG	NTC	741	792	1349	928	1190	716	685	1289	864	1126	1291	1571	1104	1566	1288	1848
NTC_GGTTGCGCCCATGGCCTTTA	NTC	402	220	320	300	104	126	128	140	159	182	225	248	213	202	70	303
NTC_ACCCTCCGAATCGTAACGGA	NTC	693	1023	1297	994	984	674	694	905	546	812	778	955	654	657	576	932
NTC_GGAATCCGGAGCTCATGAGG	NTC	939	1015	1517	976	1109	794	718	755	717	951	770	641	776	732	534	891
NTC_GAGAATTGCCGGAGGAGTAT	NTC	1328	2064	2916	1857	1991	1431	1352	1901	1799	1861	1867	3584	2151	2620	2394	4973
NTC_GGTGTCGCCTAGCGCGTTCA	NTC	2119	3372	5314	3556	3761	2840	2377	3567	2651	3962	2677	4394	3009	2931	2966	5636
NTC_CCCTACCTATCCGGTGCTTT	NTC	1151	1931	2811	1705	2374	1665	1830	2452	2018	2706	2668	3620	2591	3516	3622	6192
NTC_GATTGGCGTTACGGTCGGTC	NTC	156	22	59	48	6	4	8	8	16	5	4	23	8	3	3	9
NTC_GATACACGTCTCCGCGTCGA	NTC	441	484	753	450	493	354	255	584	432	495	706	1015	600	1089	733	1048
NTC_GGGCCGGTTGACCACGTCGT	NTC	1140	1865	2914	1646	2511	1784	1626	3113	2410	3242	3625	4157	3091	5196	4039	7697
NTC_ATCTACAATCCAGCCCTCTA	NTC	603	725	883	689	578	410	372	463	323	480	519	749	659	372	326	600
NTC_CACGCTTCTGCCATCACCGG	NTC	2596	3613	4904	3358	3794	2383	2297	2809	2305	3062	3240	4857	3025	3756	3575	6521
NTC_GGAGTAAGATTCGAAGTCGT	NTC	202	175	338	144	180	128	136	161	126	114	90	211	110	105	148	155
NTC_GCACGTGCGGACGTGCGCGA	NTC	120	65	220	92	42	48	54	26	55	77	48	71	29	8	106	195
NTC_GTACGTTTAGTACGCGTCGG	NTC	364	206	282	161	125	135	74	96	120	107	98	231	150	103	132	253
NTC_TCGGCATACGGGACACACGC	NTC	415	478	710	506	352	394	379	386	405	709	420	792	462	451	527	1088
NTC_GGCGGCCGCTAGTATGGCAT	NTC	1960	3113	4628	3026	3255	1934	2219	3660	2371	3687	4700	4932	3948	7190	4121	10179
NTC_GACGATCTTCCGCGCGAGAG	NTC	1111	1950	2825	1615	2280	1508	1465	2172	1805	2349	2503	3055	2061	3184	2007	4257
NTC_CTCCCTGCCGGCCGGGTTAG	NTC	410	266	450	268	257	232	177	174	198	221	99	336	146	161	247	257
NTC_AACTAGAATAGGCGGGCTTG	NTC	2192	3411	5549	3217	4180	3305	3183	4858	3811	5344	4750	7487	5240	6973	5102	10541
NTC_GCTCGTCGGTATCCAGCTAC	NTC	1039	1482	1969	1290	1694	962	1093	1652	1149	1780	1418	2727	1635	1936	1718	3457
