## Supplemental Table 4 for "Phosphoinositide-focused CRISPR screen identifies novel genetic vulnerabilities in PDAC and AML cells"

### Sheet: TableS4_AML2CFUReadCounts
Gene_Clone	Gene	T0	T07	T14	T21
PIK3C3_AGCCTGCAAAAACTCAACAC	PIK3C3	237	170	137	243
PIK3C3_ACAGACATTTGTAGATCGGT	PIK3C3	125	134	149	151
PIK3C3_AGTTGGGTTGGTGTAATGAG	PIK3C3	170	139	141	109
PIK3C3_GAAACCGTTGTTCCTCCTAC	PIK3C3	139	101	104	175
PIK3C3_TCCCTTGGCGAAACATGCTA	PIK3C3	210	198	177	667
PIK3C3_ATACACATCCCATATGGTGA	PIK3C3	293	147	164	243
PIK3C3_ATAACGCCTCACAGTTGGGT	PIK3C3	297	268	239	384
PIK3C2A_GGATCCTCTAAGTAAGCCTA	PIK3C2A	385	347	329	543
PIK3C2A_CTGGACTTAACAAATAGCCT	PIK3C2A	299	285	254	614
PIK3C2A_TGTGGAGGTATTAGACCATG	PIK3C2A	572	454	439	877
PIK3C2A_AGAAGATGATGAAACACCCG	PIK3C2A	324	334	300	538
PIK3C2A_TCCAGTAGTCAGTACTGACA	PIK3C2A	223	234	201	442
PIK3C2A_CCAAAGTAGCAAGAGTGTCA	PIK3C2A	242	199	239	443
PIK3C2A_CACCCAAAACATGTTCGTAT	PIK3C2A	340	288	317	498
PIK3C2B_GAAGCGATATTACTGCCACT	PIK3C2B	314	320	255	402
PIK3C2B_GCGATATTACTGCCACTCGG	PIK3C2B	339	254	284	380
PIK3C2B_TTGGCTGTGAGGGAAAACCG	PIK3C2B	240	226	272	292
PIK3C2B_GTATCCCAGATAGAAGCTCG	PIK3C2B	356	342	450	474
PIK3C2B_CTTGAAATCGACCTATGATG	PIK3C2B	228	234	241	394
PIK3C2B_GTAGAGATAGTCTCCAGACA	PIK3C2B	379	254	248	351
PIK3C2B_AGTGTCGAACAGAAGACTCA	PIK3C2B	222	251	267	346
PIK3C2G_ACGAATAAAGAATGCTCCTG	PIK3C2G	216	206	236	261
PIK3C2G_TTCTTACCTGAACTAGCTGT	PIK3C2G	132	164	164	152
PIK3C2G_ACCTAGGTCACTTACAGTAG	PIK3C2G	293	149	220	235
PIK3C2G_TCCAGGAAAGCTATCTCGAA	PIK3C2G	125	114	149	200
PIK3C2G_AGGTTGTTCCATTCAGCTAG	PIK3C2G	203	214	237	364
PIK3C2G_GTTGCACTAAAGGACTCTCA	PIK3C2G	277	279	288	410
PIK3C2G_ACAATGCAAATTTACTGGCG	PIK3C2G	447	411	363	579
MTM1_GGGGAAACGCGTATCTCGTG	MTM1	671	494	508	737
MTM1_AGCCTCTTGTCGGTATGAGT	MTM1	234	202	243	297
MTM1_TAAAAGTTGCAACTCTCCGG	MTM1	240	160	139	179
MTM1_ATGGACAGTTTACAATCCAG	MTM1	280	271	195	336
MTM1_TCATCATCTGAGGCACGATA	MTM1	370	239	199	368
MTM1_GTTGTTTCTTAGGCAACAGG	MTM1	265	334	332	908
MTM1_GTGCCTCAGATGATGACCTC	MTM1	376	241	240	458
MTMR1_TGTGTACCCTTCGATCGATG	MTMR1	375	327	325	461
MTMR1_ACCGCGCCTCATCGATCGAA	MTMR1	215	227	209	298
MTMR1_ACCCTTCGATCGATGAGGCG	MTMR1	246	259	197	262
MTMR1_CAGTGTCGCTGATACCAACA	MTMR1	275	294	217	249
MTMR1_AGCCATGGAGACAATTCCTG	MTMR1	329	238	253	438
MTMR1_CACCGCGCCTCATCGATCGA	MTMR1	523	387	398	573
MTMR1_CTTAAAGTCCGTCACTGTCA	MTMR1	838	903	779	1854
MTMR2_TTCCAAGTTAGACAACCAGT	MTMR2	229	166	179	325
MTMR2_ATTTGCTGGCACAACCAGGA	MTMR2	325	154	189	192
MTMR2_ATTCCAAGTTAGACAACCAG	MTMR2	198	230	234	270
MTMR2_AAAGTCAAGCCACAATCACT	MTMR2	377	276	291	404
MTMR2_ATTGGTGGTGCTTCTAGTCG	MTMR2	211	139	141	251
MTMR2_AAGTATTCCCTGAAAATGGG	MTMR2	204	180	207	252
MTMR2_TTGGCAACAGCATTAACACT	MTMR2	213	240	220	445
MTMR3_ATACCATGCTTGGTGCATGG	MTMR3	261	244	277	300
MTMR3_TTGATATGAACAACGCCTGG	MTMR3	272	194	207	303
MTMR3_GTGGCAAACCGAGCCAAAGG	MTMR3	195	118	105	229
MTMR3_CTTACCTGTAGATGACGGCA	MTMR3	455	383	349	652
MTMR3_GTGGCAGCAAGCTGTCAACT	MTMR3	348	404	416	1559
MTMR3_CCTTTGAGCAGTGTCAAGAG	MTMR3	330	400	400	1530
MTMR3_TAACCTCTGGCTGTCCACAG	MTMR3	266	341	340	384
MTMR4_GATGCCGGATCCTAGCAAGT	MTMR4	467	374	399	561
MTMR4_CGGGAATAATGATACCAGCG	MTMR4	279	253	151	305
MTMR4_AGAGTACTATCCCAACTGTG	MTMR4	374	348	359	733
MTMR4_GGACCCATATTACAGGACGT	MTMR4	258	150	150	251
MTMR4_GCCTCACCTATACACAACCA	MTMR4	840	756	691	971
MTMR4_ACACTGTCAATCATCCGGAG	MTMR4	327	317	332	429
MTMR4_GCACATACGTTGTCGACAGG	MTMR4	278	218	207	230
MTMR6_TCTTGCACTGTATCACAAGG	MTMR6	266	214	183	255
MTMR6_GGAAGTCCTATCCCAACCAT	MTMR6	728	518	484	687
MTMR6_GCAGCTCATTGATCTCGCTG	MTMR6	312	196	228	389
MTMR6_ATCTCGCTGAGGAATATAAG	MTMR6	304	228	197	297
MTMR6_ATTGGTTTGCTTGCTATCCG	MTMR6	430	365	335	848
MTMR6_TTCTTGCACTGTATCACAAG	MTMR6	516	415	370	567
MTMR6_ATATGTACGTCATGGATACC	MTMR6	380	306	298	363
MTMR7_CGGGCACTGAAGCCGGACAG	MTMR7	241	216	174	218
MTMR7_GCTGCCAGTAATGATTAGGG	MTMR7	319	313	276	407
MTMR7_GTACGTTCCCAAATCGGCCA	MTMR7	260	262	302	395
MTMR7_CTTCAGTGCCCGGTGCCTAG	MTMR7	226	205	207	349
MTMR7_CCCCACTATGATGTGTGCCG	MTMR7	194	155	153	230
MTMR7_TCAGGGAGATGTACACGTCG	MTMR7	244	237	224	290
MTMR7_TCTTGCAGCGAATCAGCAGA	MTMR7	345	301	332	712
MTMR8_GATGGGTAACTTCTCCACAG	MTMR8	270	217	209	294
MTMR8_TATAAACCTCATGGCACACA	MTMR8	358	303	264	355
MTMR8_GGACAACCCAGGCTAGTGAT	MTMR8	296	281	312	358
MTMR8_CTGAGCAGACTTGTGCTGTG	MTMR8	231	188	186	240
MTMR8_CTTCTTTAGAGTCCCCATCG	MTMR8	274	238	226	414
MTMR8_ACTTCCAACCACCGTTCCCA	MTMR8	774	627	664	1047
MTMR8_AACCACTATTTCAGGAGGGT	MTMR8	274	208	187	174
MTMR14_CGTGATTCCAAACACGAATG	MTMR14	244	217	212	259
MTMR14_TGAGATCCTCTACCTCACTG	MTMR14	290	239	232	357
MTMR14_TTTGAAGCATATTACCTCCG	MTMR14	310	269	311	313
MTMR14_CCCGAAGAGGAACCAGTCAT	MTMR14	248	205	165	426
MTMR14_AACACGAATGGGGATATCTG	MTMR14	286	275	338	444
MTMR14_TACCTGGATACGGGATGGAG	MTMR14	208	219	196	222
MTMR14_TAGGTTTGAGAGTACCGTAC	MTMR14	221	249	206	408
ANKFY1_CCGACACGCTGTGTGCAACG	ANKFY1	351	329	358	447
ANKFY1_AGCTTTGTGACTAACCAGCG	ANKFY1	335	543	583	1788
ANKFY1_TTAGAACTCAAAGACCACGA	ANKFY1	629	546	531	781
ANKFY1_CCCCTTCGAAGATGTCCCCG	ANKFY1	324	392	376	630
ANKFY1_CATATGGCATCAACTACGAG	ANKFY1	265	257	266	270
ANKFY1_TTTGTGACTAACCAGCGTGG	ANKFY1	500	596	645	920
ANKFY1_ATGAAGTCCCATTTACCACG	ANKFY1	496	356	386	606
FGD3_TGGACGACGTCTTTAAACAG	FGD3	442	504	464	594
FGD3_AGAACTTTGACCGAGCCGTA	FGD3	424	349	320	464
FGD3_CGTGCGCCCCCAGTACAGTG	FGD3	218	180	169	270
FGD3_CAGGTGCAGCCGCTTCACAT	FGD3	269	305	248	462
FGD3_GCTGAAGACGCGGATCACGG	FGD3	232	199	233	484
FGD3_AGAGAACTTTCCCTGCGAGG	FGD3	206	221	201	181
FGD3_TGGAGAGAACTTTCCCTGCG	FGD3	225	205	202	378
FGD4_CTGTGTGCCCAAATTCAGCT	FGD4	386	278	319	373
FGD4_TCAACCACTGATTTGAACTG	FGD4	252	208	258	276
FGD4_GGATAATGACATTCACTCAG	FGD4	692	460	466	779
FGD4_TATTCCCCAGTTCAAATCAG	FGD4	318	317	285	465
FGD4_TTAAGGAGCATCTCATACCG	FGD4	622	474	472	595
FGD4_AGATCCTCAAACTAGCTGCT	FGD4	285	314	268	372
FGD4_CCTTAAGGAGCATCTCATAC	FGD4	313	260	265	285
HGS_CTTGGGGTACGAAGTGTACG	HGS	520	429	400	792
HGS_CAGCCCCTCATAGTACACTG	HGS	463	442	416	623
HGS_GTTCGGGGTGATGACCCGTA	HGS	289	210	217	236
HGS_CACGTACACTTCGTACCCCA	HGS	411	231	279	311
HGS_ATGAAGAGTAACCACATGCG	HGS	207	147	163	218
HGS_GGGCATACAAGGCGACGTGT	HGS	254	199	221	286
HGS_AGAGGCGCCGACGAGTTCTG	HGS	581	414	395	889
PIK3R4_CAAGAACCAGATGACAAACG	PIK3R4	170	193	204	222
PIK3R4_CTGGCAAATTCGTAAACATG	PIK3R4	648	617	597	900
PIK3R4_TGCCGTGGGATTTATCACAG	PIK3R4	236	163	229	322
PIK3R4_ATTTCTTTGACACATCACGG	PIK3R4	555	446	457	619
PIK3R4_TCCATAAATTGGGATGACAC	PIK3R4	133	90	95	161
PIK3R4_GGAGCTTTGCCAGCCAACAT	PIK3R4	318	269	265	629
PIK3R4_ACCTAAAGGGAGTGATCAGG	PIK3R4	217	161	157	265
RIMS1_TGTTTGACCGTAGAGACACG	RIMS1	192	130	145	102
RIMS1_GAGGAGATACTGAACGTGAG	RIMS1	290	292	265	327
RIMS1_ATGCTGCCCAGAGCAAAACG	RIMS1	188	185	160	170
RIMS1_CTCTCAGCCGAGTAAGCCCG	RIMS1	266	286	246	386
RIMS1_CGTGGCAACCATCTAAAGAG	RIMS1	241	110	126	155
RIMS1_CAGACCAGTCCGAGTCGGTG	RIMS1	269	211	215	298
RIMS1_ACATTTGGTAAACGTGAACG	RIMS1	645	515	468	596
RUFY1_GCGACCTGCGGAGCGCAACG	RUFY1	251	169	173	311
RUFY1_AAGAACTTAACCGGCACTTG	RUFY1	357	347	295	392
RUFY1_GTGCAAGATAAAGCCACGCT	RUFY1	304	301	362	919
RUFY1_TGTGTGGAAGCAGCTAAAAG	RUFY1	245	203	212	373
RUFY1_CATCAAGGTGTTGCTCCAGT	RUFY1	177	164	149	187
RUFY1_TTGAATTCTAGGACAGCTGT	RUFY1	191	152	176	211
RUFY1_ACTTACAAGCAAACTCGGCA	RUFY1	329	275	205	367
WDFY1_TCTGGTGGGACCCTATTCAG	WDFY1	315	325	412	875
WDFY1_GGAGCGGGAACATGCTCGGG	WDFY1	148	207	129	182
WDFY1_CGGACGGCGGAATTGCAGTG	WDFY1	260	239	301	342
WDFY1_CACTGCAATTCCGCCGTCCG	WDFY1	264	249	233	354
WDFY1_GCTACTTACAGGCCATTGTG	WDFY1	395	343	326	416
WDFY1_GCTGAATAGGGTCCCACCAG	WDFY1	275	249	218	331
WDFY1_TGAAGATAATCGCAGACACC	WDFY1	349	332	347	414
WDFY3_CTTCTCTTAGGATTCAACGT	WDFY3	384	366	372	484
WDFY3_TTGCTGTAGCTATGTCCACG	WDFY3	229	191	156	242
WDFY3_CTGAGTTGGATCCTTCAACA	WDFY3	286	224	238	459
WDFY3_TCCCAGGCGCCAAACCAATG	WDFY3	181	149	168	293
WDFY3_AGGTTCGGCAAATCCACCAG	WDFY3	230	179	223	406
WDFY3_CCAATCAGAGTACTGCAATG	WDFY3	589	488	604	841
WDFY3_CCATCTGGTTCAATGTCCGA	WDFY3	312	255	254	421
ZFYVE1_GTAGCAGTGATCGATACGGA	ZFYVE1	172	137	137	255
ZFYVE1_TTGTATAGATCATCCCTCAG	ZFYVE1	397	295	299	587
ZFYVE1_CATGAGTTCGATAGATGACG	ZFYVE1	226	228	233	383
ZFYVE1_GAGCGGATAAGACTCAAACC	ZFYVE1	289	215	197	338
ZFYVE1_ACACTCGGTTGTCATACTGG	ZFYVE1	282	321	304	415
ZFYVE1_GCACTAAGTGACCGCTTCAG	ZFYVE1	452	425	505	652
ZFYVE1_TCTATCGAACTCATGCAGAC	ZFYVE1	225	209	226	239
ZFYVE27_CTCACTGTGAGGACACGACG	ZFYVE27	307	292	346	456
ZFYVE27_GGAGGAAGTATCATAGCGTG	ZFYVE27	230	159	236	272
ZFYVE27_GGCGGGCACTGAAATCATCA	ZFYVE27	232	198	200	307
ZFYVE27_GTTGAAAAGGTCAAACGCTG	ZFYVE27	560	334	405	467
ZFYVE27_GGGAATGTGGAGTTCTTCCG	ZFYVE27	256	147	223	345
ZFYVE27_TCTTACCCTCATTCAAAGTG	ZFYVE27	322	229	268	317
ZFYVE27_ACTCACTGTGAGGACACGAC	ZFYVE27	257	241	300	469
SNX1_AGCCTACAAAGTTACAACAC	SNX1	639	630	669	815
SNX1_ACTCAATGTCTGGGTACCCA	SNX1	442	364	280	560
SNX1_GGCCGGGGGATCAGAACCCG	SNX1	130	125	164	144
SNX1_CCAAGAACTCTCTGACGTCA	SNX1	402	351	369	443
SNX1_TCAGGGTCCTGTAACATGGT	SNX1	434	351	418	823
SNX1_GAAGCCCCAGCCAACCTATG	SNX1	256	193	241	265
SNX1_ACTCTAGTCAACCATAGGAA	SNX1	243	171	217	236
SNX2_CAGCACTGTCTCCACCCTAG	SNX2	312	315	342	543
SNX2_ACGCGGTCTCACCTCTAGGG	SNX2	186	154	145	280
SNX2_AAGGGAACCTATCCTATCCT	SNX2	387	254	291	461
SNX2_GCGACGCGGTCTCACCTCTA	SNX2	348	288	285	560
SNX2_GTTAATACACAGGCTCTGAG	SNX2	316	244	257	326
SNX2_CTCTAGGGTGGAGACAGTGC	SNX2	309	203	218	566
SNX2_CTGGATCTATCAAAGATCAC	SNX2	320	218	132	306
SNX3_TGTGAGCAACCCGCAAACGG	SNX3	221	125	97	377
SNX3_GACGCAAAAACGCTTTCCCA	SNX3	326	304	301	459
SNX3_GAGCAACCCGCAAACGGTGG	SNX3	174	194	164	236
SNX3_TGATTTCGTAAGTGGTGAAG	SNX3	273	203	131	192
SNX3_TGAGCAACCCGCAAACGGTG	SNX3	465	368	351	422
SNX3_GTGAGCAACCCGCAAACGGT	SNX3	299	222	239	274
SNX3_CAGAACCTGAATGACGCCTA	SNX3	309	227	206	386
SNX4_TTACCCACCTTGTTTCAATG	SNX4	180	243	242	263
SNX4_AGGTCAGTTGAACATACCGA	SNX4	334	233	162	204
SNX4_TCCTAACAGACTCACTATGG	SNX4	142	134	145	212
SNX4_AGAGGTGGCACAACAATATG	SNX4	657	541	480	784
SNX4_CTTACCTCATTGAAACAAGG	SNX4	268	202	181	271
SNX4_GTGTCCTAACAGACTCACTA	SNX4	383	260	258	348
SNX4_TGTTAGGACACTCTGACCAT	SNX4	247	279	260	386
SNX5_AGGTATGTCAATCTGAAGCG	SNX5	307	261	278	747
SNX5_GGTATGTCAATCTGAAGCGA	SNX5	252	210	230	364
SNX5_AAACTCTGGGCTCTGAAACG	SNX5	241	156	158	268
SNX5_TGCGGTGTGGATATAGTCAT	SNX5	302	263	238	686
SNX5_CTGAAGAAAGACTTCATGGG	SNX5	250	265	206	313
SNX5_CCGCTGAAGAAAGACTTCAT	SNX5	346	389	342	483
SNX5_TATGTAAGCAGGCTGCGGTG	SNX5	247	198	235	349
SNX6_GGAAGGCAGAACTTACTCCG	SNX6	262	252	218	480
SNX6_GATGTGCTGCCACACGACAC	SNX6	395	294	372	434
SNX6_TGAAGTGTTCCTGTGTCGTG	SNX6	238	172	218	225
SNX6_AGGAGAAGGGTCAATGACGA	SNX6	281	276	211	372
SNX6_TTCCTCTCAGAAGAGGACCG	SNX6	123	93	92	133
SNX6_CTCCGCGGTCCTCTTCTGAG	SNX6	76	75	118	134
SNX6_TTCTTTCAGTTGAGTGTGCG	SNX6	537	391	401	675
SNX7_CTTCATTGAGACACGCAGGA	SNX7	514	471	434	1542
SNX7_GGAGTTCATGTCCATCAATG	SNX7	354	315	280	669
SNX7_ATGACTTCATTGAGACACGC	SNX7	414	240	255	335
SNX7_ATGGCCCAATTCATATTCTG	SNX7	381	287	216	327
SNX7_TGAGGACGCAACAGCTCTGA	SNX7	382	157	155	341
SNX7_CTTTCTTCAGACATCTCGTG	SNX7	323	281	258	412
SNX7_GCTGTTGCGTCCTCAATGAG	SNX7	263	226	203	275
SNX8_GGAGTCAGCACAGTGCGTCG	SNX8	247	252	294	1035
SNX8_ACCACATCCTCGGAGAACAG	SNX8	345	244	268	446
SNX8_ATTGTACCGTCTGTATACCG	SNX8	343	351	278	428
SNX8_ATCGCGGGCCATCGACAATG	SNX8	258	246	251	435
SNX8_CCACCCAAGAGAATGCTGGG	SNX8	235	217	273	283
SNX8_ATTCGGGAAGGAGCTAAGGT	SNX8	199	217	181	309
SNX8_CAGACGGTACAATGACTTCG	SNX8	621	465	467	630
SNX9_TGGATTTGCGAAACCTGGCA	SNX9	680	480	505	741
SNX9_GGCTGCCAGCAACAATCACC	SNX9	321	282	328	499
SNX9_CACAAACACTCCCAACAACT	SNX9	294	264	206	416
SNX9_TACCACACAGTCAAAAGTAG	SNX9	240	233	223	439
SNX9_CTAATCGATCTGTAAACCAC	SNX9	302	281	261	279
SNX9_TTGGAGATTATGGCCCAATG	SNX9	219	234	260	356
SNX9_CTTCCAGACAAACAAGTCAC	SNX9	244	237	292	373
SNX12_TAAAGGAGTCCTGCGTACGG	SNX12	211	195	220	216
SNX12_CCACCTATGAGGTTCGCATG	SNX12	268	169	220	402
SNX12_TTGTAGTACCACCACTGCCT	SNX12	292	293	302	390
SNX12_ACTTGGCGGCCCGTAAGCGT	SNX12	185	153	171	264
SNX12_AGCTAAAGGAGTCCTGCGTA	SNX12	330	223	274	327
SNX12_ATCTTTAATCCTCAGACGGT	SNX12	261	119	154	208
SNX12_CCGCATGCGAACCTCATAGG	SNX12	394	587	929	4494
SNX13_CCGGCGCAACCTAAACAGTG	SNX13	332	241	268	362
SNX13_TATATGCCATCACTGTACAC	SNX13	430	398	360	489
SNX13_GATCATGCGATACTTTGTCA	SNX13	364	278	272	386
SNX13_GGGAAGTGCACACTAGATCA	SNX13	303	245	202	417
SNX13_ATTCCTAAGGGATTTGTGTG	SNX13	360	309	278	758
SNX13_GCAGGCGTTTGTAATGATCA	SNX13	372	391	418	1032
SNX13_GAAGAAGAATTCCTCGTGCA	SNX13	330	234	269	521
SGK3_ACCTCACAGAACATCAACCT	SGK3	354	314	266	408
SGK3_TGTCCCACAAAATGTGGTAG	SGK3	158	78	116	132
SGK3_GGATGAAAGAAGTTCTCAGA	SGK3	399	388	375	738
SGK3_AGGACCGTTCTCTTTGTAAG	SGK3	322	369	348	764
SGK3_CATCTTCAGATGGATCTGAC	SGK3	277	222	214	336
SGK3_TGAAGGAATGCTCTGACATC	SGK3	342	333	396	470
SGK3_GCTGAAATTGCTAGTGCATT	SGK3	371	208	152	264
ABR_CAAGAGTGAAATCCAGAAGG	ABR	315	241	241	266
ABR_GAGGCTTGACACTCACGTGT	ABR	206	182	211	272
ABR_CTCCTGCAGAAAGCCAACAA	ABR	286	303	255	333
ABR_TACTGTCCTCGGACTACGAG	ABR	244	124	169	271
ABR_CTGTAAGTGGTACATCCCCC	ABR	371	285	310	412
ABR_CTGCAGTGACAACGCCCAAG	ABR	298	277	308	380
ABR_ACTGCAGTGACAACGCCCAA	ABR	303	228	283	543
ACAP2_ACTATAGGATAATCCGACTG	ACAP2	251	225	241	273
ACAP2_TGAACTTGGACCCTACATGA	ACAP2	655	564	503	745
ACAP2_AGTGCTCCGGAATTCACCGG	ACAP2	257	315	241	439
ACAP2_AGGTCTTCAACTACCACAGT	ACAP2	189	146	186	202
ACAP2_TGCACCAAGATCCTTCATGT	ACAP2	369	261	343	578
ACAP2_TCCGGAGCACTCGATACACA	ACAP2	353	243	268	305
ACAP2_AGAAACCCCAACCAGGACAA	ACAP2	229	230	238	286
ARAP1_GTGGACTACATCACGCAGTG	ARAP1	235	198	208	301
ARAP1_CTTGATGACTGGTGTGACGG	ARAP1	209	265	227	428
ARAP1_TGGACAAGAACCCACCGCAG	ARAP1	278	229	222	297
ARAP1_GGTGATCGTGTACCGCTGTG	ARAP1	382	283	210	256
ARAP1_GTGGGTCAAGTGTATTGCTA	ARAP1	303	234	186	433
ARAP1_ACCTTCATCGACATGAGCGT	ARAP1	255	206	196	245
ARAP1_TGAGCTACTTTGAGAATGAG	ARAP1	351	278	255	506
ARAP3_AGCACACACCAAAGGCGCGG	ARAP3	313	234	202	403
ARAP3_GCAACCGTGCAGAGGTCACA	ARAP3	267	190	193	272
ARAP3_AGCTGGCATAGGGTGAAATG	ARAP3	599	604	710	1026
ARAP3_CGGGAGATGAACTCTCCCCG	ARAP3	303	245	268	340
ARAP3_CCCAGACATACAATATCCTG	ARAP3	257	256	242	317
ARAP3_ACACCATAGTACAGGCAACC	ARAP3	360	348	401	443
ARAP3_AGCTCTGGAAATGTTTGCAT	ARAP3	515	322	345	494
CADPS2_TCAGCTGTCAAAGTCCGACG	CADPS2	202	196	167	273
CADPS2_GGTGAATGACAGTACCACGT	CADPS2	169	215	196	330
CADPS2_ACAAGCAGCCCAGATCAGAA	CADPS2	211	259	312	353
CADPS2_CCTGTTGCCGTGCACATGAG	CADPS2	236	238	222	210
CADPS2_AGCTCTACGTCTTCGTCGTG	CADPS2	266	222	220	320
CADPS2_GCAGCTTGAAGGCTATACTG	CADPS2	246	198	179	259
CADPS2_GATTATACCGATCCCCACCC	CADPS2	438	482	444	709
DGKK_ACAGTAGTTACCTCAAATCG	DGKK	660	635	672	975
DGKK_TGATCTGTCTCAAGCCACTG	DGKK	506	490	529	751
DGKK_TGCACCCAACCGGAAAGACA	DGKK	312	194	223	250
DGKK_GATCATTGCCGGTTCCAAGT	DGKK	175	220	264	229
DGKK_CCAAAAGTGGCGATCATCAG	DGKK	630	410	465	653
DGKK_GTGTTCGACTTATTGAAGGG	DGKK	218	240	160	401
DGKK_CAGAGATGATCATCGCAACC	DGKK	260	270	256	545
APPL2_GGTGGCTGATAATTACCTCA	APPL2	585	485	477	642
APPL2_GAAATAAAGCCTCTCCCAGG	APPL2	351	599	322	368
APPL2_CTATTTGGACTCGCTAGCAA	APPL2	203	176	215	234
APPL2_ACACAACTCACAGCAAAACA	APPL2	332	229	260	377
APPL2_GAGGGCACAGTAGTACTGAA	APPL2	238	180	158	445
APPL2_GCGCCGGTCTTCGCAATCCA	APPL2	179	212	245	356
APPL2_CTGGATCAAACCTCCAGCCA	APPL2	202	212	151	228
DNM2_CTTCGAGTCTACTCGCCACA	DNM2	495	559	587	637
DNM2_CGTGTGGCGAGTAGACTCGA	DNM2	310	282	293	357
DNM2_TTGACGAGAAGGACTTACGA	DNM2	268	227	205	353
DNM2_GCAGATGTGGCGTGCCCATG	DNM2	368	274	200	339
DNM2_GGGTGACGATTCCTGAACCG	DNM2	226	200	216	291
DNM2_TCAATCGCATCTTCCACGAG	DNM2	547	591	560	702
DNM2_GCACCTTGGTGATACCCGGG	DNM2	218	99	136	205
ELMO3_TGCCATTCTTGATCTCCGCG	ELMO3	458	290	342	672
ELMO3_GGGCACAGAGGGAACGGCGA	ELMO3	327	228	184	267
ELMO3_TGCAGAGTAACAGTCCTGAA	ELMO3	440	459	547	1338
ELMO3_GAACATGGGTGAGAAGTCCT	ELMO3	228	243	242	380
ELMO3_ATCTTCACCACGTTCCGCGG	ELMO3	285	256	238	408
ELMO3_CCTGGCAAAGATCATGTCCG	ELMO3	377	248	256	396
ELMO3_CAGCGGAACAAGGCGCCTCA	ELMO3	442	370	352	828
EPS8_TCGACTTCTAACATCCACCT	EPS8	767	633	643	988
EPS8_TATGTTCCACGATTCCGCAA	EPS8	243	209	233	506
EPS8_ACCTGGGTGACGGTCCCAGG	EPS8	342	329	317	393
EPS8_TCCCAGCCATTGCGGAATCG	EPS8	138	135	174	240
EPS8_GCTACTGAACGCATAGCCAT	EPS8	526	585	876	4127
EPS8_AGTGCAATCAGTGACAGTAA	EPS8	735	492	496	727
EPS8_GGTGGATGTTAGAAGTCGAG	EPS8	260	173	206	260
EXOC8_GCGAGTTCGACAGCTCACTG	EXOC8	247	206	222	340
EXOC8_ACAGTACTTGGTGTACAATG	EXOC8	220	225	202	292
EXOC8_ACGAATTGCAGTATGAACAG	EXOC8	269	325	298	464
EXOC8_GTTTCGCAACTGATCCGGCT	EXOC8	104	92	87	103
EXOC8_GCAACGTCTACCAGAACTAC	EXOC8	448	336	344	467
EXOC8_TTTGGCCGTAGTCAATGTCA	EXOC8	442	402	468	1236
EXOC8_CCTGGAAAATACGGCTCTCG	EXOC8	317	284	235	341
FERMT1_TTGTTCCATAAGGGAGCGTG	FERMT1	225	226	276	368
FERMT1_GCTGTCACTGAACCAAGTCA	FERMT1	257	223	236	277
FERMT1_GCATCACTCCTCCAACATGA	FERMT1	233	222	183	382
FERMT1_TCACGCTCCCTTATGGAACA	FERMT1	511	508	507	668
FERMT1_TTGCGGATATGTACCAGCCT	FERMT1	268	217	240	404
FERMT1_GCTTTATCAACCAGAGACCG	FERMT1	253	293	284	302
FERMT1_ATGCTGGTGTTCCATTGATG	FERMT1	265	186	170	279
VAV2_GTCCAGGCTTCTGATCTACG	VAV2	381	331	313	463
VAV2_TGGAGGGGACGACATCTACG	VAV2	200	182	181	223
VAV2_CAGGGAGAGCCTCGACACCG	VAV2	311	258	246	367
VAV2_TGGAAGACCAAAGATTGACG	VAV2	382	270	241	332
VAV2_CGACGACCCCATGAACAACA	VAV2	309	237	297	388
VAV2_TGGTGTGGTTGACTATGGAC	VAV2	522	442	381	542
VAV2_ACGTGTACATCTGGAAACTG	VAV2	624	670	606	949
IPCEF1_AAGCCCAGGAGGAAAACTCA	IPCEF1	433	426	344	824
IPCEF1_AAGAATACGACGTTCCACTC	IPCEF1	340	310	377	533
IPCEF1_ACATACCAAAGACTGAGTCT	IPCEF1	342	248	240	345
IPCEF1_TGGATCGGCTGTAATCCATC	IPCEF1	297	212	207	307
IPCEF1_GGAAGATCCAGAAATAGCTG	IPCEF1	391	226	323	521
IPCEF1_TCATTCACCTGTACCCTCAG	IPCEF1	226	220	189	199
IPCEF1_CAACCTGCCTGATTTCACTG	IPCEF1	360	248	226	395
ARHGEF26_ATAACGACGTGGATAGCCCA	ARHGEF26	201	170	178	319
ARHGEF26_ACTAATTACGGATTTCCCGG	ARHGEF26	327	238	217	461
ARHGEF26_CAGGAAAGAGCCCCCGTTCG	ARHGEF26	407	338	305	458
ARHGEF26_GAGTGAGGTCGATAACGACG	ARHGEF26	235	194	162	269
ARHGEF26_AGGATGGATTGGTAGCTCTG	ARHGEF26	503	453	402	600
ARHGEF26_CACTGCCCTGCGATAAGACG	ARHGEF26	273	238	266	343
ARHGEF26_AAGGCAAAGGACCCCGAACG	ARHGEF26	426	325	364	466
KIF1A_ATTGCCACACGGTGTACCAG	KIF1A	212	176	205	314
KIF1A_CTTCCTACTAAACTGAACAG	KIF1A	366	319	312	606
KIF1A_GACGCCAGAGCCATAATCAG	KIF1A	202	225	182	264
KIF1A_GACCAATATCACCACGGAGA	KIF1A	352	237	320	358
KIF1A_GGAAGAGCTTCGCATCGTGG	KIF1A	267	303	226	348
KIF1A_GAAGAGCTTCGCATCGTGGA	KIF1A	250	215	223	384
KIF1A_TGGAGAAGGCCTCGTCGTGG	KIF1A	388	341	374	519
OSBP_GCAAGAACCTTACCGGCATG	OSBP	621	563	525	810
OSBP_CTTTGCTAGAGAGGGTCCGA	OSBP	237	215	217	294
OSBP_TTTGCTAGAGAGGGTCCGAA	OSBP	285	279	287	347
OSBP_CGTACTGGCAGCAATATCAG	OSBP	208	253	211	300
OSBP_GTAGGTCTGAGCACCCCCAT	OSBP	338	291	312	350
OSBP_ATCTGCACTCACGTTGATCA	OSBP	789	641	756	1034
OSBP_TATGGGTCTGGGCTAACATG	OSBP	278	226	240	448
OSBPL3_CATGTAACTTACGGATGACA	OSBPL3	243	235	208	302
OSBPL3_GTCACCCGACTTGGCGACAG	OSBPL3	130	173	213	201
OSBPL3_ACCAATGACCTGAGCAGACG	OSBPL3	787	732	681	934
OSBPL3_CAGGAGCCACCAGTTCAGAA	OSBPL3	426	362	383	1081
OSBPL3_GACATGGAAAAATGCTCCAA	OSBPL3	242	153	153	199
OSBPL3_GTGGTCGGGAAGCGAAGTCC	OSBPL3	254	189	275	437
OSBPL3_GTGCCGAGTATGTCCGATGC	OSBPL3	362	295	270	353
OSBPL8_CGTGCTAACAATCTCCACAG	OSBPL8	341	431	297	815
OSBPL8_CGGGGTTCCAAAATAAATGT	OSBPL8	190	142	182	180
OSBPL8_CAATATTAGAGGGAGAAGCA	OSBPL8	265	235	239	400
OSBPL8_CTATTGAAACAAGTCCGTCC	OSBPL8	288	184	271	332
OSBPL8_TATGGTGTGTGTTGAAACCT	OSBPL8	437	311	238	554
OSBPL8_TAGGCAGAACCACCTTGGAT	OSBPL8	322	243	228	427
OSBPL8_CGGATGATCAAATAACTGCT	OSBPL8	269	249	269	374
OSBPL10_ATGCGTGATTGTGACAACAC	OSBPL10	310	290	282	417
OSBPL10_GGAGAGATGTTTAAACTGAG	OSBPL10	282	243	237	311
OSBPL10_TATCTCACAGCCTTTCACGA	OSBPL10	361	284	326	367
OSBPL10_GAAATGTCTCGCCTATGATG	OSBPL10	311	234	263	354
OSBPL10_GATAAAGACAGGACTCCTCG	OSBPL10	708	555	606	985
OSBPL10_AGCAAACACCAGAAGCCTCG	OSBPL10	368	251	250	441
OSBPL10_AGCCAGTGCCAACATAACCT	OSBPL10	320	252	282	449
OSBPL11_AGAATCTGGACTATTAGCGA	OSBPL11	242	173	168	487
OSBPL11_GTAATTCTCCTATATCGCAG	OSBPL11	349	247	287	400
OSBPL11_AACTGATCAGAGTAAGCCGG	OSBPL11	260	188	213	436
OSBPL11_CAGAATCTGGACTATTAGCG	OSBPL11	208	244	256	289
OSBPL11_AGCATGATTTGTGACTCCCT	OSBPL11	324	296	295	387
OSBPL11_AGTATACCAACCTTGTCACT	OSBPL11	350	333	313	539
OSBPL11_CATCAGGAACGACAATCGAG	OSBPL11	422	216	237	339
PLEK2_AAGATGCACGATAGCAACAC	PLEK2	514	374	323	756
PLEK2_TCACCGGGGCTATTCATGCA	PLEK2	246	187	218	351
PLEK2_GTGTACTACAAGCTTGAGGG	PLEK2	198	161	185	210
PLEK2_GCTGGTGTACTACAAGCTTG	PLEK2	209	162	152	227
PLEK2_CGGAGAGTGACCCCTCCCAA	PLEK2	249	153	170	320
PLEK2_CCTTCCATGTAGTCGCATTG	PLEK2	327	374	254	404
PLEK2_GGTGTACTACAAGCTTGAGG	PLEK2	543	353	470	629
PLEKHA2_CAGTAACCACTCTTAATGAG	PLEKHA2	296	250	213	284
PLEKHA2_TAACCACTCTTAATGAGGGG	PLEKHA2	183	179	182	229
PLEKHA2_GGGGGTTGTCCATATACCAG	PLEKHA2	239	114	196	177
PLEKHA2_GGGCCTCCCCTCATTAAGAG	PLEKHA2	172	278	229	410
PLEKHA2_GGTTGTCCATATACCAGAGG	PLEKHA2	191	198	179	813
PLEKHA2_ACTGTTTCCTTGCAGAACGG	PLEKHA2	259	151	268	298
PLEKHA2_GCAGTAACCACTCTTAATGA	PLEKHA2	328	193	212	333
PLEKHA5_GATAAGCAGCTATTGACCCG	PLEKHA5	363	272	211	258
PLEKHA5_AATGCACCGGTTGTCAGACG	PLEKHA5	216	122	146	213
PLEKHA5_AGGCAGCCCATCCAAACATG	PLEKHA5	337	308	303	398
PLEKHA5_CAAGACATTAGGACCCGGAG	PLEKHA5	618	382	429	597
PLEKHA5_TACAGGGCCCTTATACACAG	PLEKHA5	353	285	266	338
PLEKHA5_TTTGAGTAGTCCCAAAACCA	PLEKHA5	229	164	192	286
PLEKHA5_CTACTCAAAGTACTGTGTCG	PLEKHA5	298	307	221	332
PLEKHA7_GGTGTGGGTCATGTAACCCA	PLEKHA7	283	235	219	278
PLEKHA7_ACAGAGTCCTGTCACGAATG	PLEKHA7	453	617	557	1601
PLEKHA7_TGTCTCGATCGTCACTGAAG	PLEKHA7	359	273	233	284
PLEKHA7_AGAGCACCCGACACCCCTCG	PLEKHA7	347	338	320	469
PLEKHA7_CATCTATAACAGCTCCACAG	PLEKHA7	389	185	172	254
PLEKHA7_TCAGTGAAACATCCACGGCT	PLEKHA7	164	175	115	192
PLEKHA7_TCCCCAGAGTTCACCGACCA	PLEKHA7	171	172	123	183
PLEKHF2_TTCTGATTTCTCCGTAGCAG	PLEKHF2	276	258	247	545
PLEKHF2_AGTTTATGCTGCCACTGCTA	PLEKHF2	388	247	280	285
PLEKHF2_GCAGGAAAAAGCCCAAAGCA	PLEKHF2	281	279	255	464
PLEKHF2_TGTCTGGGTTCCTGACTCTG	PLEKHF2	210	253	286	289
PLEKHF2_GGTCAACCTTTAACTATACC	PLEKHF2	371	392	292	970
PLEKHF2_GATGAGGGAGACTTAAGGAA	PLEKHF2	179	142	127	216
PLEKHF2_ACTCGTCCAGGTATAGTTAA	PLEKHF2	309	303	241	355
PLEKHG3_TGAAGATCATTGACACACCC	PLEKHG3	393	257	281	339
PLEKHG3_CATTGCGCACGCGATGCACG	PLEKHG3	215	239	217	495
PLEKHG3_CAGCTGCAATAGTGACCCCG	PLEKHG3	256	240	267	321
PLEKHG3_GCCCGACCTGACCACCTACG	PLEKHG3	407	232	274	350
PLEKHG3_CCGCATGCATTCCGTCAGGG	PLEKHG3	553	517	521	613
PLEKHG3_CAGAGCCAGTACCTCCAGTG	PLEKHG3	416	324	293	411
PLEKHG3_TCAAACAGGGCCCACGAAGT	PLEKHG3	135	130	131	182
PLEKHH1_AAAGCATGGCCACTCCAAGG	PLEKHH1	387	381	335	778
PLEKHH1_CTACTACTATCGGAGCCATG	PLEKHH1	291	246	249	257
PLEKHH1_AAGAGCGCACCAGACCACCT	PLEKHH1	238	213	201	386
PLEKHH1_TGGAACTAGAATCCTCCAAG	PLEKHH1	522	492	513	708
PLEKHH1_CAGTCTCAATGTTCACCACA	PLEKHH1	1094	802	702	1115
PLEKHH1_TGAGCTCATCAGCCAGCTAG	PLEKHH1	371	322	245	568
PLEKHH1_GGATGAAAACTGGTGCAGCG	PLEKHH1	369	331	316	523
PHLDA2_CCCGACGAGGTGCTACGCGA	PHLDA2	258	217	279	430
PHLDA2_GGAGATCGACTTCCGCTGCG	PHLDA2	353	315	295	455
PHLDA2_CATCGTCACCACCGACCACA	PHLDA2	207	201	242	307
PHLDA2_CCCCGACGAGGTGCTACGCG	PHLDA2	354	221	324	462
PHLDA2_GGTGCTACGCGAGGGCGAGT	PHLDA2	289	255	176	299
PHLDA2_GAGATCGACTTCCGCTGCGC	PHLDA2	380	256	263	365
PHLDA2_CAGCTATGGAAGAAGAAGCG	PHLDA2	178	167	201	363
PHLDA3_TTCACGCTGGTGACCGAAGG	PHLDA3	263	241	331	721
PHLDA3_TCACCAGCGTGAAGTAGATG	PHLDA3	223	189	179	257
PHLDA3_GCTGCAGCCCGCGTTCGGTG	PHLDA3	252	220	376	1591
PHLDA3_ACTTCACGCTGGTGACCGAA	PHLDA3	246	136	240	228
PHLDA3_GACGGCTACCGTGCTCAAGG	PHLDA3	252	278	267	423
PHLDA3_GCGCCACATCTACTTCACGC	PHLDA3	398	229	287	336
PHLDA3_GCTGCGTCCTCACCGAACGC	PHLDA3	244	205	188	278
ADRM1_CCGCTTATCCGGAGTCACGG	ADRM1	184	195	168	301
ADRM1_GCTTGAACTCACAGTCGTCA	ADRM1	327	272	229	274
ADRM1_GTGACTCCGGATAAGCGGAA	ADRM1	319	181	140	330
ADRM1_TGACGACTGTGAGTTCAAGC	ADRM1	336	221	242	282
ADRM1_TTTCCGCTTATCCGGAGTCA	ADRM1	385	362	342	612
ADRM1_TGACTCCGGATAAGCGGAAA	ADRM1	410	364	349	593
ADRM1_GCTGGTGTACATTCAGCAGA	ADRM1	483	422	509	675
ARHGEF1_CCCCCAGAGAGTACCGACGA	ARHGEF1	241	217	195	215
ARHGEF1_GCCCCCAGAGAGTACCGACG	ARHGEF1	342	255	252	335
ARHGEF1_CCCAGAGAGTACCGACGAGG	ARHGEF1	224	176	210	202
ARHGEF1_TCTTGGTCCGCACCCCAAGG	ARHGEF1	196	262	190	233
ARHGEF1_CCCCAGAGAGTACCGACGAG	ARHGEF1	184	202	120	268
ARHGEF1_TCGATCGCCTGATGAAGCGG	ARHGEF1	229	114	154	244
ARHGEF1_CTCTCGGGACCGGAATATCG	ARHGEF1	148	190	167	170
ROCK1_AGTCATACCTGAACAACCCA	ROCK1	463	399	388	700
ROCK1_GCAAAGTCTGTGGCAATGTG	ROCK1	353	347	377	638
ROCK1_GTAGTGAAGGTGATTGGTAG	ROCK1	295	329	260	638
ROCK1_AAGAGAATGTGACTGGTGGT	ROCK1	256	181	171	297
ROCK1_CATGGTACGATGTGATACAG	ROCK1	327	374	388	515
ROCK1_GCAGACACTTTATAAAACCC	ROCK1	219	291	213	247
ROCK1_AAGGCATAAATCCACCAGGA	ROCK1	336	285	282	441
CDC42BPB_GCGCTCCTCTCGGAAGCACG	CDC42BPB	178	192	188	225
CDC42BPB_TGCAGATGGAAGCTTACGAG	CDC42BPB	294	273	258	337
CDC42BPB_AGAGGAATTGGTCAGACGTG	CDC42BPB	340	355	337	354
CDC42BPB_CTTTGAGGAGTTCTAGTCTG	CDC42BPB	210	157	170	314
CDC42BPB_TGTCTTCAGGTGAAGCAAGG	CDC42BPB	255	319	285	580
CDC42BPB_AGATGGAAGCTTACGAGAGG	CDC42BPB	280	230	225	286
CDC42BPB_TGGCAGGCATAACGAGATGG	CDC42BPB	583	432	479	1124
CDC42BPG_GCGACCACCAGTCACACTGT	CDC42BPG	416	412	473	1249
CDC42BPG_AGTGCAGAGTGGTCACCCAA	CDC42BPG	290	286	275	403
CDC42BPG_GCACTATGCCTTCCAAGACG	CDC42BPG	530	409	504	631
CDC42BPG_AATGATGAGAAGGTCTCAAG	CDC42BPG	286	283	252	492
CDC42BPG_CCCATCCGTCTGGGACAATG	CDC42BPG	250	195	154	275
CDC42BPG_CACCGACAGAAAGCCCTCAT	CDC42BPG	323	242	242	364
CDC42BPG_GTGCAGCGGAGACACTTGGT	CDC42BPG	213	189	264	267
SPTBN1_ACTGTGTGGAATACTCATCG	SPTBN1	214	255	242	302
SPTBN1_GGTCGGAGAAGATCCGTGAG	SPTBN1	239	141	179	218
SPTBN1_CTGGGTTACAGACATCAGCG	SPTBN1	87	89	90	135
SPTBN1_GGAAGGCGAAGACATGATCG	SPTBN1	305	168	182	312
SPTBN1_CATGCCAAACACCCTGACCG	SPTBN1	324	263	229	411
SPTBN1_TGAATCCACTACCCAGACAA	SPTBN1	359	161	221	180
SPTBN1_CCTGTACAAGATGTTCAGCG	SPTBN1	167	177	157	231
SWAP70_TTTGATTGGCTAGAAACTGG	SWAP70	249	209	177	216
SWAP70_GAGGGTCCAGTGTCCAACCA	SWAP70	219	196	194	417
SWAP70_TGAGCAGGGGATTCTTTGTG	SWAP70	336	269	278	383
SWAP70_GGATGAAAATTGCTGTGTAG	SWAP70	239	191	170	236
SWAP70_GGAGTTCTTTCCGACGCTGG	SWAP70	193	112	198	212
SWAP70_GCCAGCGTCGGAAAGAACTC	SWAP70	237	326	284	306
SWAP70_CCTTTCCCATAACCTGTGCA	SWAP70	46	29	44	60
TEC_CATGATCTCAGATTAGAGAG	TEC	405	341	354	484
TEC_AAACACTTACTTCACTGCGG	TEC	416	338	304	690
TEC_TGCACCTAGTCCACAAAGCA	TEC	383	267	296	396
TEC_GCAATCAAAGCTATTCGGGA	TEC	333	333	316	444
TEC_TGCTGCTTGGAAATCATACA	TEC	283	180	177	270
TEC_ACTAACTGGGTACCGAAGCC	TEC	314	282	269	330
TEC_TCCACAAAGCAGGGACCTGT	TEC	191	169	129	170
VPS36_CCAGTTACCAGAGAAACCTA	VPS36	260	235	258	309
VPS36_GAGTTCTTACTACTCTGGAA	VPS36	213	212	246	289
VPS36_CCTCAGCAAACTAATGATCA	VPS36	221	241	203	329
VPS36_TGTGTTCATTGAAGAACAGG	VPS36	195	176	212	292
VPS36_TCAGTCGGTGTGTACTAAGA	VPS36	207	202	162	236
VPS36_GCTCCTCCTAACAAAGAACC	VPS36	361	273	293	396
VPS36_ACAAACAAATAGAGGACCCC	VPS36	260	176	230	237
EEA1_TGTAACACTGCTCAGACAAG	EEA1	310	169	174	348
EEA1_AATCTTGCTTTGAAGCGGTA	EEA1	263	253	233	349
EEA1_AACTAGGGGAAGCTCATGGT	EEA1	516	461	494	601
EEA1_CAAGTACCAGCATCTAAAGG	EEA1	640	484	532	1121
EEA1_TCTACGTCAAATTGGCGATA	EEA1	323	308	332	778
EEA1_AGGCCACAATAAGCCAGCTA	EEA1	254	160	187	278
EEA1_GGAGGCCAAACCTGATGGGT	EEA1	309	311	215	564
RBSN_AGGGGTTGATCCTTACATGT	RBSN	329	349	232	553
RBSN_TGCACATAATAGACCCGCAG	RBSN	608	438	426	651
RBSN_ACATCCTGGTCGTTGACCCA	RBSN	338	276	308	354
RBSN_ACATAATAGACCCGCAGAGG	RBSN	221	161	170	323
RBSN_GGTGCCTTGGGTCAACGACC	RBSN	370	169	185	262
RBSN_GAGTGCGCACTTCATCCATG	RBSN	554	530	663	672
RBSN_ACAGGTTGTTGAAACGAGAA	RBSN	186	225	210	332
FGD1_TATGAGGTATCGGTCTTGAG	FGD1	249	190	237	382
FGD1_GCCAGGGACTGGTCTATCCG	FGD1	129	60	84	106
FGD1_TCCGAGGGTCCGACAAACTG	FGD1	253	160	133	250
FGD1_AAGGTATATGAGCTGTTAGG	FGD1	305	202	201	268
FGD1_GATGATGACTTTAAACTGGG	FGD1	370	285	361	437
FGD1_GAAGGTATATGAGCTGTTAG	FGD1	448	401	356	475
FGD1_CGACAAACTGGGGATCCAGT	FGD1	245	209	250	360
FGD2_GGAGAAGACGAATGTCGGGG	FGD2	511	383	437	564
FGD2_GGTCTACTATGTCGTCCTCG	FGD2	527	580	525	614
FGD2_GGTGAGGACCCGCATCGATG	FGD2	328	351	385	486
FGD2_AGAAAAGGTAGCGCTCCATG	FGD2	263	281	266	293
FGD2_TGGATCACGTCACCGATGCG	FGD2	415	381	439	1355
FGD2_TGGAGACTTGTCGGTCCAGG	FGD2	156	160	150	180
FGD2_AGGACAGCTAACCCCCGCAT	FGD2	307	275	259	391
ZFYVE16_TTAGAGTTGAAGCTAACCTG	ZFYVE16	213	238	217	406
ZFYVE16_CAGTTGTAGAATCTCAAGAG	ZFYVE16	275	182	200	245
ZFYVE16_GTCTCAGCACTTAAACAACC	ZFYVE16	199	174	162	217
ZFYVE16_GTAATCTCAGACTTACTGGT	ZFYVE16	164	125	104	207
ZFYVE16_CCTGCGTCTGGGTCTATGTG	ZFYVE16	481	363	383	510
ZFYVE16_ATGGTCTGTTGAAGAAACAC	ZFYVE16	302	303	232	363
ZFYVE16_AGCACTATTCCAGTTCAACA	ZFYVE16	466	419	424	1008
ZFYVE26_AGTTCAGTGATGCTGCACCG	ZFYVE26	325	303	216	506
ZFYVE26_CTGTATGAGACCTTAACACA	ZFYVE26	302	274	291	297
ZFYVE26_CTGTTGTATCATTTACACGG	ZFYVE26	393	218	279	655
ZFYVE26_AGCCAAAAGACAGTTACCCA	ZFYVE26	423	268	243	290
ZFYVE26_AGAGCCTAGAGTCAGCCAAG	ZFYVE26	345	290	260	330
ZFYVE26_GACTTACCAGAATCTGCTCG	ZFYVE26	259	220	246	398
ZFYVE26_TTCTTGTCCGACGACCCCGG	ZFYVE26	619	505	570	968
ZFYVE28_CTTGAGCAACAACAATCTCG	ZFYVE28	696	482	508	885
ZFYVE28_CGGCTGAGATGATCGCCCAC	ZFYVE28	296	226	277	394
ZFYVE28_CCCCCACAAGCTTAGCACTG	ZFYVE28	171	134	148	244
ZFYVE28_CATGATTGATGACTACGAGC	ZFYVE28	243	303	377	362
ZFYVE28_GCTGCACGTAGTACTCCCTG	ZFYVE28	418	394	359	482
ZFYVE28_AGGAGGCACTCACCACACGA	ZFYVE28	295	311	307	374
ZFYVE28_ATGTGTTTGCAGCTACGTCT	ZFYVE28	232	288	259	289
WIPI2_ACTGCTACTTGGCGTACCCA	WIPI2	338	269	286	296
WIPI2_TGTTGATTGACAGCGCACAC	WIPI2	263	269	213	308
WIPI2_TCGTCAGCCTTAAAGCACCA	WIPI2	211	285	220	234
WIPI2_AATGCACACATCTTCCGTAT	WIPI2	309	261	245	434
WIPI2_AGGGAGCGCGACCATCGGAG	WIPI2	133	234	230	292
WIPI2_ACCCTAATCACGGTCCCCTG	WIPI2	845	733	575	680
WIPI2_GCTAAAGGACTGTCGTGAGC	WIPI2	528	508	483	1015
TECPR1_ACGATTCCAAGAATGCCACA	TECPR1	362	259	343	934
TECPR1_GAGCAGTTCACGGGGCACGA	TECPR1	240	230	253	457
TECPR1_GGGGTCATGCACATCTCGGT	TECPR1	118	165	192	208
TECPR1_TCAGCCACTCCAACCCCGAA	TECPR1	468	261	209	533
TECPR1_CAGGACCGCAGAAGATACCG	TECPR1	312	340	369	601
TECPR1_GGACAGCATGTGTACCGAGG	TECPR1	220	284	272	937
TECPR1_GAACGTGGGAATGAACGACC	TECPR1	251	213	217	295
RUFY4_CAGGAAGATCTCAATCCATG	RUFY4	286	266	253	571
RUFY4_CTCTCTCTATGCTCTCAATG	RUFY4	178	171	182	164
RUFY4_AAGTCCCAGTAATCCTTCCG	RUFY4	321	397	360	530
RUFY4_TAGGTACCCCCAGAGCATGT	RUFY4	584	476	470	720
RUFY4_GCCACAGAGTCTGTGCAGCT	RUFY4	195	224	242	221
RUFY4_GTTCCACCCAAACCCAGGGA	RUFY4	312	273	239	394
RUFY4_TCCAGTTCCACCCAAACCCA	RUFY4	123	153	153	410
FYCO1_GAACAGCCCCCTAAACAACG	FYCO1	268	326	376	842
FYCO1_CCAACTCTATGAGCTGACTG	FYCO1	241	224	203	338
FYCO1_CTTTGTCAAGTCTATCTCAG	FYCO1	414	300	298	445
FYCO1_GGCACAGTTAGACGATACCA	FYCO1	375	286	290	529
FYCO1_TCCAGCTCCGAACATCCTTG	FYCO1	196	123	157	243
FYCO1_AGACGATACCAAGGTGCAAG	FYCO1	684	625	604	1089
FYCO1_GCTCAGCTACCAAGCAAGTG	FYCO1	499	535	472	757
PI4K2A_GGGTCACTGACCTTTGTACG	PI4K2A	558	495	588	663
PI4K2A_TTAATCCTAAGTGGACCAAG	PI4K2A	420	350	412	540
PI4K2A_CCCCGGGCCCGATCCAACAG	PI4K2A	223	147	178	264
PI4K2A_CAGCGGAAGCTACTTCGTCA	PI4K2A	736	731	778	1257
PI4K2A_GATTACATCATCCGCAACAC	PI4K2A	284	350	338	457
PI4K2A_CCAGGGCCAGACCCAAACCG	PI4K2A	253	212	238	363
PI4K2A_ATTGACCGAGTGAAGTCCAG	PI4K2A	266	233	252	469
PI4K2B_GGGTCGCACCTGAAACCGCG	PI4K2B	176	155	183	321
PI4K2B_GCTGCCTGATTCCTAATCAG	PI4K2B	322	240	247	396
PI4K2B_TCGCACCTGAAACCGCGGGG	PI4K2B	244	110	145	279
PI4K2B_CGAAGCGGGTGCCTATCTTG	PI4K2B	304	180	203	370
PI4K2B_TCAGGGGTACCTTTCCGAAG	PI4K2B	254	232	192	260
PI4K2B_AAGCTTGTTGTCCACAAGAT	PI4K2B	326	219	238	380
PI4K2B_CAGGGGTACCTTTCCGAAGC	PI4K2B	334	242	239	256
PI4KA_GATGACCAGGAAGTCTCGCA	PI4KA	249	263	223	267
PI4KA_GGTCAATAATCAGCACATCG	PI4KA	390	301	330	451
PI4KA_TGACACGTACGAAGCCCGTG	PI4KA	512	400	479	958
PI4KA_TGGCCAGAAGAATGGTACGA	PI4KA	507	389	396	600
PI4KA_GGTCCAGTTACCTATAGCCG	PI4KA	196	136	152	219
PI4KA_CTGGCCAGAAGAATGGTACG	PI4KA	446	334	356	704
PI4KA_CATGCTCATTGAACATCCGG	PI4KA	223	179	192	273
PI4KB_AGAACCGAATTCGGAGTACG	PI4KB	290	249	173	221
PI4KB_TACTCCGAATTCGGTTCTCG	PI4KB	238	212	194	299
PI4KB_CCACTCAACGACACTCCCGT	PI4KB	672	709	642	845
PI4KB_CCCATTGACCAACTCCAGTG	PI4KB	392	468	432	789
PI4KB_CAGGTGGATCATCTAGGCAA	PI4KB	296	209	242	593
PI4KB_GCTTAACATGTACATCCACA	PI4KB	357	274	322	399
PI4KB_AGCTGTTGGTATGCACTTCG	PI4KB	281	188	169	282
SACM1L_ATTGGATTCTCATCTCGAGG	SACM1L	247	214	219	344
SACM1L_GGATAGCCGCTGCAAAGTAT	SACM1L	269	246	246	339
SACM1L_GCTAAACCATGTCTTGAATG	SACM1L	186	151	190	274
SACM1L_GGTGTGCGCTATTATGTAAG	SACM1L	346	230	299	314
SACM1L_GATCAGCGGTTTGTATGGAA	SACM1L	292	217	202	233
SACM1L_AGACATGGTTTAGCATCGCT	SACM1L	227	215	243	300
SACM1L_TTGGAATTCAGGACTAGTGT	SACM1L	290	329	345	570
PLEKHA3_TGTGATGAATGTGTTACACG	PLEKHA3	196	131	183	175
PLEKHA3_GCAGCAAGTTCATACAATAC	PLEKHA3	313	176	212	232
PLEKHA3_CACATTCATCACAACGCTTG	PLEKHA3	365	344	350	520
PLEKHA3_TCATTCATCTCCTAGTGCAG	PLEKHA3	219	176	158	245
PLEKHA3_AGAGCAGCATTTCTACATGA	PLEKHA3	269	255	244	341
PLEKHA3_GAGAAACTAAGGGATCCGGA	PLEKHA3	194	153	167	276
PLEKHA3_CTTCGCTCTACCTCTGCACT	PLEKHA3	270	188	167	219
PLEKHA8_GGTAGAAATACTGTTCCCCA	PLEKHA8	324	287	226	295
PLEKHA8_GCATGGACCTGATAATCCCT	PLEKHA8	410	432	334	608
PLEKHA8_CATGGACCTGATAATCCCTG	PLEKHA8	980	775	780	1004
PLEKHA8_AGTCCAAGGTGAAATAAGGA	PLEKHA8	237	232	192	244
PLEKHA8_GTGTGGCTGAAAGACAGCGG	PLEKHA8	277	250	248	216
PLEKHA8_GAAGTGTGGCTGAAAGACAG	PLEKHA8	172	186	175	314
PLEKHA8_GGCCATGCTCAAGTCCAGCA	PLEKHA8	317	406	373	1481
COL4A3BP_CCAACTTCTCACGTAAACTG	COL4A3BP	398	378	401	809
COL4A3BP_GAAGAAAAGGCATCTCCAGA	COL4A3BP	492	371	448	562
COL4A3BP_GGACAAACTACATTCATGGG	COL4A3BP	208	219	201	413
COL4A3BP_GCCACTTGCTCCAGACACCA	COL4A3BP	389	322	296	430
COL4A3BP_GAATCTGTGAACATCATCAG	COL4A3BP	339	351	357	1025
COL4A3BP_GACTTCTTGCATAGTACCAA	COL4A3BP	322	165	196	351
COL4A3BP_CTGGCAGAAGAGACTGGATA	COL4A3BP	335	235	245	441
GOLPH3_AGGGCGACTCCAAGGAAACG	GOLPH3	530	425	468	601
GOLPH3_GAGCAGGACGACGACGACAA	GOLPH3	573	550	438	604
GOLPH3_GGAACGATTAGCTAAAAACC	GOLPH3	269	211	282	378
GOLPH3_GAGAGGAAGGTTACAACTAG	GOLPH3	195	219	168	227
GOLPH3_ACGATTAGCTAAAAACCTGG	GOLPH3	119	166	162	190
GOLPH3_CAGTTCTGGACCGTTTCTGG	GOLPH3	272	229	245	276
GOLPH3_GTAAGTCAGATGCTCCAACA	GOLPH3	354	249	232	342
PIKFYVE_CCGAATATGATGTACCATGG	PIKFYVE	370	331	301	477
PIKFYVE_ACATATGTTCGGTTAGCCTG	PIKFYVE	183	174	152	210
PIKFYVE_GAAATGGGCATATTGCCACA	PIKFYVE	389	220	313	355
PIKFYVE_TACAATATGTGCAAGCTCGG	PIKFYVE	174	107	141	277
PIKFYVE_ATCCTACCAAGGACTGACAC	PIKFYVE	233	217	257	198
PIKFYVE_GATGCGTTCTCAACCAGTAG	PIKFYVE	511	554	587	721
PIKFYVE_TGATGGATGGAGTGACCACA	PIKFYVE	326	233	342	754
PTPMT1_CGGGGTGATCACCATGAACG	PTPMT1	298	198	232	308
PTPMT1_TGAACGAGGAGTACGAGACG	PTPMT1	346	235	233	330
PTPMT1_TCAGCACAGTAGACATGACT	PTPMT1	285	274	224	246
PTPMT1_GTACAGGACGAGAACGTGCG	PTPMT1	580	451	508	748
PTPMT1_TACAATGCACGTAAACACAC	PTPMT1	711	606	708	924
PTPMT1_ACAGGACGAGAACGTGCGCG	PTPMT1	299	263	202	269
PTPMT1_TGGCGCGTCAAGCTCCGCAA	PTPMT1	363	444	513	1592
ING2_ACGTTCCTCTGCATGTCGTG	ING2	291	254	270	391
ING2_GCAGGACTACCTTGAGTGCG	ING2	254	270	347	438
ING2_AAGCCGTGATTTATGTCACA	ING2	463	303	236	337
ING2_ACATAAATCACGGCTTTCAC	ING2	707	501	500	667
ING2_GAGCTGGACAACAAATATCA	ING2	348	315	333	713
ING2_CGCTGCCCCACGACATGCAG	ING2	207	169	176	313
ING2_GTCGGCCGCGCTCCTGACCG	ING2	180	211	261	444
TIAM1_GAAGGCTGGCTAAATAACAG	TIAM1	556	453	448	607
TIAM1_GGTTCATCTCATGCAAACTG	TIAM1	400	453	409	968
TIAM1_TGAAGGGGCCACTACCGACA	TIAM1	503	400	402	759
TIAM1_CGGCCAAGCATCAATCAGGT	TIAM1	390	332	299	423
TIAM1_AGGATGGAGTGAAATACTCG	TIAM1	149	91	85	216
TIAM1_TGAGGAGAGCAGGCTTTACG	TIAM1	423	421	415	1212
TIAM1_CTGGAGTGACAGCAAACGGG	TIAM1	154	203	176	247
TOM1_GGCGTGTCACCGGAGAGTAT	TOM1	333	302	317	759
TOM1_CTGTCAGATCGGGCGAGCTG	TOM1	216	267	235	431
TOM1_CACGCCCATAGCACCAACCC	TOM1	464	416	306	505
TOM1_GAGCACTTTGTCATGCACGA	TOM1	445	359	298	396
TOM1_AGATGGTGAGTGGGAACGTG	TOM1	297	275	294	266
TOM1_TTGTGTCTCTGAGTTGAACA	TOM1	297	325	254	636
TOM1_GGGGAATAAGAACTTCCACG	TOM1	189	193	200	376
UHRF1_TGCTCGGGACACGAACATGG	UHRF1	283	171	152	269
UHRF1_GCGGGAACTCTACGCCAACG	UHRF1	263	190	237	323
UHRF1_TCAGACAAGTCCTCCACCCA	UHRF1	387	190	258	360
UHRF1_TGTGGGATGAGACGGAATTG	UHRF1	351	301	337	465
UHRF1_CTCACTCGTCGTATTTCACG	UHRF1	353	324	329	521
UHRF1_CCATACCCTCTTCGACTACG	UHRF1	323	389	295	412
UHRF1_GAGCTCTCCGACACCGACTC	UHRF1	305	306	314	329
DOK4_GCAACGTCAAGTGTGTTACG	DOK4	234	178	229	206
DOK4_TCGCTCCACAGATCTACCGG	DOK4	150	179	142	184
DOK4_ACGAGACGAGCTTCACACGG	DOK4	287	241	221	276
DOK4_CACGAGACGAGCTTCACACG	DOK4	349	346	437	935
DOK4_CCACGAGACGAGCTTCACAC	DOK4	194	170	243	208
DOK4_GGGGTGCAGTGTGAACAGAC	DOK4	200	200	161	319
DOK4_GTGGTACAAGACACTATCTG	DOK4	330	237	239	303
DOK5_GGTATGGACGTGATACTACG	DOK5	303	188	226	252
DOK5_ATCACGTCCATACCGCCGCA	DOK5	332	208	249	338
DOK5_AGATGGAGTGTGTAGGAACA	DOK5	338	312	335	431
DOK5_GCACCAAGAAACATGCCATA	DOK5	361	307	283	493
DOK5_GATCCGGAGCAGACGCCTCG	DOK5	292	213	187	243
DOK5_TCACCCCGAGGCGTCTGCTC	DOK5	287	269	311	417
DOK5_AGCACCAAGAAACATGCCAT	DOK5	479	466	427	681
DOK1_CCCAGGGAAAGGCCGGACAG	DOK1	247	121	132	287
DOK1_TTCACCTTCCAGACGGCACA	DOK1	364	282	257	557
DOK1_AGGGCATGGAGCAATGCGCA	DOK1	394	287	264	546
DOK1_GCAATGCGCAGGGAGTCTAA	DOK1	274	228	208	252
DOK1_ATAGCGACGCAACAGAGTGT	DOK1	231	221	241	282
DOK1_GCTGACTCTCCTGACCGTGG	DOK1	385	339	279	299
DOK1_TGGAACCTTCACCTTCCAGA	DOK1	278	252	267	448
DOK2_GTCCGACCCTCCATACAGTG	DOK2	619	555	484	762
DOK2_GTAGGGCCAGTCGTACAGCT	DOK2	235	223	215	217
DOK2_GGAGGGTATAGGACCCCCGC	DOK2	365	261	350	1117
DOK2_GCAACTTTGAGTTCGAAACC	DOK2	238	208	241	319
DOK2_GGGTATAGGACCCCCGCAGG	DOK2	317	344	291	417
DOK2_AGGGCCCGGAGAAGCCTCGT	DOK2	139	169	110	187
DOK2_GGAGAAGCCTCGTCGGTGTG	DOK2	180	147	131	240
GTF2H1_ATATTTAGGACCTATCCAGC	GTF2H1	246	240	197	264
GTF2H1_TAGTTGTGTCCCCTGCATGT	GTF2H1	235	196	218	207
GTF2H1_TTCAGCTGGTCCTACATGCA	GTF2H1	417	303	283	477
GTF2H1_TGATCACTTGACTCACAACA	GTF2H1	318	222	224	352
GTF2H1_GAGTCAAGTGATCAGTGCTG	GTF2H1	297	272	291	285
GTF2H1_GATGTCCGGCCCCAAACTGA	GTF2H1	318	219	264	350
GTF2H1_CCGTTACAGCCATCAGTTTG	GTF2H1	838	678	583	840
SAP30_GCAGGCAGCACAGTTGCCCG	SAP30	273	247	267	719
SAP30_GGCCGCGGCAGCGACCACTG	SAP30	326	319	327	456
SAP30_TGACGAGATGAGCCGCGGCG	SAP30	574	480	492	766
SAP30_AGCGACCACTGCGGCCACTG	SAP30	281	341	270	483
SAP30_CTGACGAGATGAGCCGCGGC	SAP30	133	109	104	193
SAP30_ACCGCTCACCATCCTCCCGC	SAP30	498	416	474	646
SAP30_GGGGTATCAATATCTTGAAC	SAP30	228	182	191	256
SAP30L_AGGAAGACAAGTGACGATGG	SAP30L	276	270	274	527
SAP30L_AAGAGGAAGACAAGTGACGA	SAP30L	243	257	338	552
SAP30L_AGCTGCTGCCTCATCGAGGA	SAP30L	259	328	322	395
SAP30L_AGCTGGAACAGATCAACCTA	SAP30L	283	300	274	807
SAP30L_GCACGACACTGACATTCCTG	SAP30L	324	313	276	333
SAP30L_AGGAATGTCAGTGTCGTGCT	SAP30L	606	430	602	722
SAP30L_CGGAGGAGGACAGCCGCGAA	SAP30L	318	278	288	481
BAZ1A_CAGTGCATAAGCCAAATCGG	BAZ1A	296	277	272	379
BAZ1A_TGGTGTCAAATCATACACTG	BAZ1A	243	233	231	301
BAZ1A_AGCAAACCAACATATAGTCG	BAZ1A	472	386	428	560
BAZ1A_TCCAGTATCGTCTATACATG	BAZ1A	230	191	193	208
BAZ1A_GTAAGCGCGAACGATGGGTA	BAZ1A	706	455	449	584
BAZ1A_TTTCATGTAAGCGCGAACGA	BAZ1A	265	325	324	648
BAZ1A_TACATGCGGTCGCGACCCAA	BAZ1A	271	235	260	371
WIPI1_GAGCAGCTGGATCAAGTCCA	WIPI1	289	282	344	660
WIPI1_TAGTCAGTCACACAAAACCA	WIPI1	369	260	259	369
WIPI1_AATCCCGGACGTCTACATCG	WIPI1	420	387	346	674
WIPI1_CAGAGAAAACAGCTTATACC	WIPI1	433	417	380	854
WIPI1_ACACACACTTACTGCTTCCG	WIPI1	472	318	371	685
WIPI1_AGCTCTATGAGTTCCGGAGA	WIPI1	209	169	116	225
WIPI1_ATAGAGAGAGCACATAGACC	WIPI1	379	310	299	379
SH3PXD2B_ATCGGCAAAATCACGCCCGG	SH3PXD2B	378	368	325	552
SH3PXD2B_GTTCTTTGAGACAAGACCTG	SH3PXD2B	156	153	115	161
SH3PXD2B_GGAGATCTCAGACCCCGACA	SH3PXD2B	305	153	165	168
SH3PXD2B_AATCCATCATCAAGTCGGAG	SH3PXD2B	316	261	220	281
SH3PXD2B_TGTTTCCCGGCAGCAGAACG	SH3PXD2B	416	488	452	576
SH3PXD2B_GCAGCGCTGGAGAACAACAC	SH3PXD2B	367	340	297	370
SH3PXD2B_ACAATGGTCATGTCCCGGCG	SH3PXD2B	340	276	250	626
WDR45B_GTGGACATTCCTGCACACGA	WDR45B	333	326	284	501
WDR45B_ATTACAGTACCTTTGTTGGG	WDR45B	239	275	259	424
WDR45B_TGCATTGCACTCAACCTGCA	WDR45B	353	307	289	385
WDR45B_CCGAAATACCCTCCCAACAA	WDR45B	748	663	652	1108
WDR45B_TTTCGAAGACGTGCAACTGA	WDR45B	222	124	153	234
WDR45B_TGTGCAGGAATGTCCACGGG	WDR45B	147	105	117	122
WDR45B_AAGTCAAGGCAGTCAAGCTG	WDR45B	355	289	316	429
WDR45_ACAGCTTTCGGGGATTGTCG	WDR45	159	179	151	250
WDR45_TGATACCCGGGACAACCCCA	WDR45	320	231	237	437
WDR45_AATAAGGGTACCCTTCTGGG	WDR45	452	323	350	611
WDR45_TGTCCAGACCACGAGCAGGT	WDR45	278	154	217	326
WDR45_GATCGTGAATGGAGCAGACG	WDR45	393	284	302	447
WDR45_TGATGTGCATTGATCGTGAA	WDR45	322	249	271	436
WDR45_AAGCAACTGCTAGTGTTCCC	WDR45	253	200	195	269
NCF4_AGTCTTTGTTGATCCGACTG	NCF4	297	188	254	361
NCF4_CTTTGTTGATCCGACTGAGG	NCF4	227	166	174	217
NCF4_GATCAACAAAGACTGGCTGG	NCF4	205	178	201	361
NCF4_ACTTACACTTTCCGGGTGCG	NCF4	298	285	233	259
NCF4_CGGTCAACGCTGTTGCCCTG	NCF4	453	496	686	2759
NCF4_GTCAACGCTGTTGCCCTGTG	NCF4	142	146	153	234
NCF4_CTGCTCTCGGAGCTGCCATG	NCF4	295	273	284	555
SH3PXD2A_CTCATACTTGAGCTTCCGCG	SH3PXD2A	237	259	236	241
SH3PXD2A_GCTTATCGATGTATGATGCG	SH3PXD2A	278	294	308	403
SH3PXD2A_AGAATGCCCAGGCAGAAATG	SH3PXD2A	258	182	179	216
SH3PXD2A_GGGACTATGGCAGTTCCAAG	SH3PXD2A	278	277	265	435
SH3PXD2A_AGGTCTTGTCCGTAGGTTCG	SH3PXD2A	278	155	197	199
SH3PXD2A_GTCATTGATAAGAACTCAGG	SH3PXD2A	361	219	179	285
SH3PXD2A_CTTATCGATGTATGATGCGG	SH3PXD2A	338	268	288	262
DAB2IP_GATCTTCAGATGGCCAACGG	DAB2IP	232	188	161	169
DAB2IP_ACACCTCTTTCAACTCCCGT	DAB2IP	353	278	369	579
DAB2IP_TGGACAGTGACCGTGCGCAG	DAB2IP	255	180	200	312
DAB2IP_TCACCTCTCATTGTCCGCGG	DAB2IP	372	275	418	1002
DAB2IP_GCGAGCGGTGCATCCCAACA	DAB2IP	428	316	305	658
DAB2IP_GACAGACCTGATGATGTCAG	DAB2IP	170	165	153	159
DAB2IP_GAGACCCTCTCCAATACAGC	DAB2IP	361	301	312	355
SESTD1_ATTTAATGGCTCAGACGGAG	SESTD1	171	167	170	293
SESTD1_GTCACCTTGGAATGCTGAGT	SESTD1	288	266	268	346
SESTD1_TGGCTTTACCACACAAACAA	SESTD1	203	189	214	223
SESTD1_AGTGAGAAGTGTAAGGCTAG	SESTD1	361	353	275	437
SESTD1_AGAGCAATATACCCGCTACC	SESTD1	502	471	420	673
SESTD1_GGACTGGTTAAATAAGAGGC	SESTD1	317	211	211	233
SESTD1_ACTGTTTCAGGATCAACCGA	SESTD1	259	255	214	402
PLCZ1_GACAATGACAGGCTGAAACA	PLCZ1	379	313	368	694
PLCZ1_TTGGGACCAAGTGACCTTTG	PLCZ1	312	242	277	329
PLCZ1_GTGACCTTTGGGGATATGTA	PLCZ1	297	195	235	374
PLCZ1_AAATACGAGCCTATCGAAGA	PLCZ1	215	268	292	363
PLCZ1_AGAAAAGGTTCTGATAAGCG	PLCZ1	291	207	196	297
PLCZ1_TTTCTAAAGAGAGCACCACT	PLCZ1	266	126	165	223
PLCZ1_ACATATCCCCAAAGGTCACT	PLCZ1	568	516	592	851
SNX27_GGCTACGGCTTCAACGTGCG	SNX27	251	219	199	320
SNX27_ATTCTTCCAATCCCCGACGT	SNX27	418	368	348	714
SNX27_GGAACCACGTGAATGTTGAG	SNX27	361	250	236	323
SNX27_GCAACTGCGGAGCATCAACG	SNX27	253	181	188	254
SNX27_TGCTACTCTCAGCTCTACGT	SNX27	245	366	317	575
SNX27_AACAATTAGATGCCCGACGT	SNX27	251	213	243	348
SNX27_GCTGTGTTCTAAGCGGTACC	SNX27	150	180	192	207
SNX20_CCTGACTGGGAACTTCGCTG	SNX20	249	217	182	254
SNX20_GCAGTTTGACGTGCTTCCAG	SNX20	624	526	510	678
SNX20_AGGAGATGATCTGTGAGCGT	SNX20	230	209	237	293
SNX20_GATCGCTTCAGCTCGCATCG	SNX20	332	264	240	634
SNX20_GGAATAGCGCCGTTCCAGGA	SNX20	290	176	198	225
SNX20_CCATAACCCAGTGCACGGCA	SNX20	387	307	325	603
SNX20_GTCCTTCCAGACACACACAG	SNX20	418	380	331	584
SNX21_GGAACACCTTGGCACCCCAG	SNX21	257	316	349	673
SNX21_GTGACCCAAAAACTGCTCAA	SNX21	520	454	519	586
SNX21_TCACTCACCACGTACTTGGA	SNX21	315	246	228	352
SNX21_GACCAGCGCTAACGTTGTCA	SNX21	285	201	287	271
SNX21_GCCGCTCAAAGTCCGAGTAA	SNX21	562	561	443	648
SNX21_GTCCTGGGCCGATCACGGCG	SNX21	617	366	479	653
SNX21_CTCCTGACGTCCCATCCCCG	SNX21	317	332	341	481
DENND1A_GCAGCCGTATCGGACACTCA	DENND1A	314	269	170	217
DENND1A_CCAGTATGCTGTACGAACGC	DENND1A	290	351	390	565
DENND1A_TAACAACATGTGGACGAGGT	DENND1A	363	421	508	548
DENND1A_CCAGAGCCTCCCAAACGACG	DENND1A	223	211	162	359
DENND1A_GACTCCCTGAGTGTCCGATA	DENND1A	252	216	201	419
DENND1A_AGCCTCCCAAACGACGTGGT	DENND1A	219	212	253	239
DENND1A_TGATGTCGTGATCCTGAATG	DENND1A	408	420	362	914
SNX19_GATAGCGACGATTCACAGTG	SNX19	377	348	289	460
SNX19_GCTGAAGTCACCTATACGCG	SNX19	270	243	292	353
SNX19_CCGGTACGAGTCTCCAAGTG	SNX19	325	339	339	398
SNX19_CAGAGTGTTCTGACTCTCTG	SNX19	448	340	233	394
SNX19_AGATACCCACGAGTACAAGG	SNX19	302	214	280	274
SNX19_CCACTAGCAATGCCGACAGA	SNX19	174	167	168	228
SNX19_GTCCGGTACGAGTCTCCAAG	SNX19	210	192	172	274
ZFYVE19_CAGGGAGCACTAATTCCAAG	ZFYVE19	171	172	205	263
ZFYVE19_GCCCTAAAGGATGAACGTCA	ZFYVE19	204	232	227	241
ZFYVE19_CAGAATGATCTCAACCAGGG	ZFYVE19	273	302	261	397
ZFYVE19_TAGTACGGCTGTAAGAATTG	ZFYVE19	212	275	245	224
ZFYVE19_AGTCTGCAAGCAATGCCATG	ZFYVE19	381	319	290	583
ZFYVE19_TCCCGCCGCGACCTAGAGCA	ZFYVE19	144	106	169	203
ZFYVE19_CTCCAGAATGATCTCAACCA	ZFYVE19	320	325	284	253
KIF16B_CAGGAAGGTCAGACATACGT	KIF16B	616	580	574	676
KIF16B_GAATGGTGTTCAGATCGTGG	KIF16B	250	174	221	225
KIF16B_TCTGTGAAGGACTCTTCAGT	KIF16B	301	291	231	357
KIF16B_AACGTGTGAGAGATCTACTT	KIF16B	715	837	775	1940
KIF16B_TCATCGATGCCAATCAAATG	KIF16B	297	160	229	386
KIF16B_AGAACTCAACAACAACGAGA	KIF16B	237	205	159	323
KIF16B_AACCAAGTGGATCTTACTGA	KIF16B	379	302	360	395
PLEKHF1_GGAATGGATTAGCCACATCG	PLEKHF1	179	157	127	208
PLEKHF1_GATCAACAGCCAGCGCATCG	PLEKHF1	350	279	259	535
PLEKHF1_CCATTCCTGGCGCTCCGTAG	PLEKHF1	284	237	192	316
PLEKHF1_GCACGATGCTGCCATACACC	PLEKHF1	771	776	761	1009
PLEKHF1_TTCCTGGCGCTCCGTAGCGG	PLEKHF1	278	260	220	273
PLEKHF1_GACCAAAGAGTGCCGCAAGA	PLEKHF1	364	381	364	594
PLEKHF1_ACATCGAGGAGTGCGTGCGG	PLEKHF1	494	396	457	633
PLEKHA4_GACATCAATGCGACTCAACG	PLEKHA4	310	288	325	320
PLEKHA4_GGTGTCAGCGGCCAAAACGT	PLEKHA4	161	141	148	208
PLEKHA4_GACACCTTAGAAGACCTGCG	PLEKHA4	430	352	283	529
PLEKHA4_TCCAAGCAGCGATTTACCTG	PLEKHA4	230	266	248	250
PLEKHA4_CTGAGTCAAGTGACAGAGGG	PLEKHA4	251	206	202	475
PLEKHA4_ACCTACCAATAAAACCATGG	PLEKHA4	196	115	155	225
PLEKHA4_TCCACTCTGGACTCCAGATG	PLEKHA4	224	156	115	230
LANCL2_GGCTCATCCGTGGTCGCCGG	LANCL2	476	281	355	667
LANCL2_AGAACACTTCGGAATCTGAA	LANCL2	521	397	433	481
LANCL2_AGGTTTGGTCACATGTGACC	LANCL2	437	347	344	437
LANCL2_GTAAATTCCAGCCATGCCAT	LANCL2	272	230	291	360
LANCL2_ATCGGGTAAGACTTTGTCAA	LANCL2	277	155	124	183
LANCL2_ATGTGACCCGGTACAACTGC	LANCL2	311	371	392	862
LANCL2_GTATAAGCAGAGCAGTCATG	LANCL2	346	236	250	271
ASAP1_GATTCCACTCATATTCTACG	ASAP1	246	228	266	260
ASAP1_ACTCTTACCTATATCCACAG	ASAP1	293	259	268	268
ASAP1_TGAGTGGAATCTTCGACAGG	ASAP1	256	238	214	339
ASAP1_TGTCTGATCTGCAGTTCGGA	ASAP1	319	219	267	267
ASAP1_GAGAGCACGCAAAACAACAT	ASAP1	351	222	256	278
ASAP1_GCTTACCAGATCTTCACACT	ASAP1	460	336	357	494
ASAP1_ACGTCCACGTAGAATATGAG	ASAP1	407	381	369	430
FGD5_CCCCAAAGAGGACCTTACGT	FGD5	294	263	229	253
FGD5_AGAATATCCAGATTCCACCC	FGD5	359	368	313	466
FGD5_TGCACAGGATGAGTCCGCCG	FGD5	288	432	330	1002
FGD5_CGTGGTCAGGTGGTTCACTG	FGD5	374	465	497	1854
FGD5_TGAAGAGCAGAGAAGCTCGG	FGD5	229	211	219	271
FGD5_AAACGAAAATGATGGCTACG	FGD5	229	201	239	268
FGD5_GAGGATGAACCCAAGGACGA	FGD5	447	371	346	511
FGD6_TGTCGCTTGCTGTGGACGAA	FGD6	181	167	138	159
FGD6_CCGTTTAGGCATATCAAAGG	FGD6	257	208	165	245
FGD6_TCTGAGTGTATCCATAAGCT	FGD6	231	208	224	286
FGD6_TTTCATACTCCGGTGCACAG	FGD6	220	149	242	329
FGD6_AGCCCGTTTAGGCATATCAA	FGD6	348	328	307	961
FGD6_GTGAAAGCACTGAAGAACCG	FGD6	243	287	276	309
FGD6_GAAGAGAAGTAAACCCATCA	FGD6	718	725	702	1030
RUFY2_GATAGTCAGAATCCAAAGTG	RUFY2	217	220	230	269
RUFY2_AGGCCTTCGACAACAACTAG	RUFY2	331	307	286	302
RUFY2_AGCAGTCTATACTTACCTCT	RUFY2	343	283	236	333
RUFY2_GGAAATAGGAGCTAGTGTCC	RUFY2	317	293	312	400
RUFY2_ACAAAGAATTGCTGCAAGGG	RUFY2	260	217	225	285
RUFY2_AGATGAATCTCAGTTACGAC	RUFY2	299	284	298	727
RUFY2_ACGCTCTTGCTCGACCCAGA	RUFY2	318	341	329	521
WDFY2_ACCCTGGTCACAACATTCAG	WDFY2	306	264	287	669
WDFY2_CTGTCCATAGGTCTAGACAA	WDFY2	286	172	192	413
WDFY2_GGCCGTGATCGTGCCCAAAG	WDFY2	567	427	437	583
WDFY2_AGATCACTCTGTCATCATGT	WDFY2	231	172	181	249
WDFY2_CGACAATTGATCTCCTGTGG	WDFY2	336	219	216	293
WDFY2_AGGTTATCGGACCAGTGCTG	WDFY2	240	201	210	372
WDFY2_ACAACATTCAGAGGACACAC	WDFY2	310	289	267	346
ZFYVE21_GTTTCCAAACGTGACGAGGA	ZFYVE21	542	454	459	695
ZFYVE21_ACAAAGCACATGCGCCGCAG	ZFYVE21	306	311	248	483
ZFYVE21_CTGCATACATCTCCGACACT	ZFYVE21	485	417	402	487
ZFYVE21_CTGAGTTTCCAAACGTGACG	ZFYVE21	232	135	162	255
ZFYVE21_TGTGCTTTGTGGACCCCGTG	ZFYVE21	356	268	328	398
ZFYVE21_TCCAAACGTGACGAGGAAGG	ZFYVE21	126	74	82	135
ZFYVE21_GTCGTCTTTCCAATAACCAG	ZFYVE21	146	89	129	193
ZFYVE9_GGTTTACATTCACCAAAAGG	ZFYVE9	213	163	150	210
ZFYVE9_CAGGCTTGCTACTACCTTGG	ZFYVE9	358	332	293	499
ZFYVE9_GCAAAGGTAAACCAGACCGG	ZFYVE9	412	303	394	503
ZFYVE9_TGCTGGTGTGTCTATAACAG	ZFYVE9	512	404	423	567
ZFYVE9_TGAATAGACCGAAAACAGAG	ZFYVE9	195	140	136	211
ZFYVE9_GCACCACTGAAGAATCCCTC	ZFYVE9	350	301	300	698
ZFYVE9_AAGTAGTCCACTCCCTTCTG	ZFYVE9	360	381	349	636
EFR3A_GAAGCAAATGATTTACAGGG	EFR3A	224	284	242	319
EFR3A_GAATAATACCTGCTCGAACC	EFR3A	310	293	209	340
EFR3A_ATGCTGAGGTTCCCAAATGG	EFR3A	251	193	202	272
EFR3A_ATAATACCTGCTCGAACCCG	EFR3A	265	272	267	424
EFR3A_CGTCTTCGCTTTATATCCAG	EFR3A	381	449	378	535
EFR3A_GTAACCTACCAGATTATCAG	EFR3A	445	317	389	492
EFR3A_GGACTACGAACTGAGACAGT	EFR3A	324	289	331	391
EFR3B_GTTGTTGCACTGGAAACCTG	EFR3B	237	232	194	398
EFR3B_GAGGCCGTCATCAAGACCGT	EFR3B	534	827	537	1198
EFR3B_TGATGGTAGAGAACTTGTGG	EFR3B	346	217	243	316
EFR3B_TCATCATGAGCAAGGTCCCG	EFR3B	336	250	326	371
EFR3B_GAAGTTTGCCAACATCGAGG	EFR3B	515	442	459	923
EFR3B_GCAGATCCTCGGCACCAACT	EFR3B	397	321	269	378
EFR3B_CAAGATCATCAAGGAGCACG	EFR3B	337	333	309	297
TTC7A_ACAGTACGTCATGCTCTCGG	TTC7A	659	583	473	672
TTC7A_ACAACCCACCTGTCGGACGA	TTC7A	226	200	213	237
TTC7A_GGACCCGATGCAGACCTTCG	TTC7A	334	294	314	389
TTC7A_GGGACAGTACGTCATGCTCT	TTC7A	401	311	365	399
TTC7A_TCTTACCAGAGTCTGCATCA	TTC7A	208	184	218	275
TTC7A_CAGCTCACTCACCCAGCGAA	TTC7A	220	220	255	299
TTC7A_GCAAGATGAATTGCACCGGA	TTC7A	228	136	158	198
TTC7B_CTGGCAGAGATCTTGTTGCG	TTC7B	209	207	261	268
TTC7B_GCAGAAGCCTACGCTACCAA	TTC7B	411	377	409	974
TTC7B_TTCTACCAGTAATCTCCATG	TTC7B	341	265	257	380
TTC7B_CTTCTCTCCTGAGTAGACAC	TTC7B	326	244	232	401
TTC7B_CCACACAGGAACTTGACAAG	TTC7B	282	197	229	251
TTC7B_CCAAAGGCTACTTAGCTCTG	TTC7B	209	176	153	311
TTC7B_GCCAAGTTGAATTATGTGGA	TTC7B	362	290	284	471
TMEM150A_GCACTCTTGGGTTAACACCA	TMEM150A	498	518	549	1185
TMEM150A_TCCAGGCCTTACCTGATGAG	TMEM150A	220	199	175	199
TMEM150A_TCCAACGTAGTGCAGAGACC	TMEM150A	184	176	192	208
TMEM150A_GCCAGGTCTCTGCACTACGT	TMEM150A	315	221	211	414
TMEM150A_GATGAGGGGGACATCGTCCA	TMEM150A	251	212	144	209
TMEM150A_CTGAAGAGGCAGCTTTCTGG	TMEM150A	325	227	200	248
TMEM150A_AACACCACGGCACTCATCAC	TMEM150A	457	350	356	514
FAM126A_TGAATTCTATCGCAGTGGAG	FAM126A	362	255	239	332
FAM126A_TTAGATTTCATGGGACCATG	FAM126A	352	486	382	530
FAM126A_GCATGTCAATAAGGGGTCAT	FAM126A	178	218	179	266
FAM126A_AGCAGAAATGTGCATAGCAG	FAM126A	383	225	229	366
FAM126A_AGTGACTGAAGAGAAACACT	FAM126A	273	202	173	244
FAM126A_GCCATGGACCCAATGCTGGA	FAM126A	280	300	379	1011
FAM126A_GTAACCAGCATGTCAATAAG	FAM126A	279	284	219	460
FAM126B_GTTATGCAGCAACTTTACAC	FAM126B	406	277	330	428
FAM126B_TGAGCTCTATCGTAGCTCAG	FAM126B	349	432	300	578
FAM126B_GTTCTTGCCAGAATTGATGT	FAM126B	176	120	169	143
FAM126B_AGTTCTTGCCAGAATTGATG	FAM126B	308	260	280	389
FAM126B_TATGGTGCAACTTCTCACAG	FAM126B	300	287	271	406
FAM126B_TTATGGTGCAACTTCTCACA	FAM126B	374	394	356	577
FAM126B_AACCATTACTCTGTCTGTCT	FAM126B	294	269	300	706
ACBD3_AAGAGAACGTCTGCAAAAGG	ACBD3	307	216	225	267
ACBD3_ATGCAGCCCAACAGTATCCA	ACBD3	318	237	274	402
ACBD3_AAAAGGAGGAAGAGAAACGT	ACBD3	510	424	464	567
ACBD3_ACATCAAAGAATCCAACCTC	ACBD3	739	616	639	1298
ACBD3_CATGTCTAAAGAGGATGCCA	ACBD3	253	283	291	377
ACBD3_TAATCCAGACACTTGTCCTG	ACBD3	392	381	547	1769
ACBD3_GGGCCGCGACCGGATCCAGG	ACBD3	158	97	109	116
ARFIP1_AGGCCGTGGCTCAAGAACTG	ARFIP1	351	256	228	280
ARFIP1_GTACATACCCAAAGGCAACT	ARFIP1	811	642	673	1405
ARFIP1_CAGATTATCTCTGAGAAGCT	ARFIP1	230	177	190	227
ARFIP1_GTTCTAGTGACTTCAAACTC	ARFIP1	243	148	196	209
ARFIP1_TCCAGATGGTACATACCCAA	ARFIP1	213	172	210	278
ARFIP1_GGTCCACAGTTCTTGAGCCA	ARFIP1	418	400	419	895
ARFIP1_AAATGGAGAGACTCTTCTTG	ARFIP1	361	289	245	290
ARFIP2_GGCATCAACACCTATAAGGT	ARFIP2	217	114	96	144
ARFIP2_TGGTCGAGGCTCACGGACTG	ARFIP2	314	228	221	444
ARFIP2_AAGAATGGGGAAACGCTGCT	ARFIP2	204	256	226	551
ARFIP2_ATAGCCACCAGACACAATGC	ARFIP2	297	309	300	495
ARFIP2_TCTGAACATTCATACCTGTG	ARFIP2	364	216	256	451
ARFIP2_GAGATCCCTATCCACGGGAA	ARFIP2	598	448	473	685
ARFIP2_TGGTGCTGTGAGATGGATGG	ARFIP2	297	313	348	466
GSDMD_AGGTTGACACACTTATAACG	GSDMD	321	284	269	490
GSDMD_CTTGCTTTAGACGTGCAGCG	GSDMD	159	151	126	127
GSDMD_TGAGTGTGGACCCTAACACC	GSDMD	353	224	213	266
GSDMD_ACGCGCACCCACAAGCGGGA	GSDMD	204	150	138	240
GSDMD_CAGCGAGTACACATTCATTG	GSDMD	444	284	262	521
GSDMD_AAGTCACGCGCACCCACAAG	GSDMD	535	524	475	688
GSDMD_CCACGTACACGTTGTCCCCG	GSDMD	479	301	407	500
GOLPH3L_GAAGCGACTACTAGACAGAA	GOLPH3L	239	211	186	271
GOLPH3L_AGTCGCTTCTTACGCATGGT	GOLPH3L	397	460	533	1679
GOLPH3L_CAGATAGATTCGACCCCGCA	GOLPH3L	343	289	292	302
GOLPH3L_CTGATAGAGCTGGCCATGCG	GOLPH3L	330	318	299	478
GOLPH3L_TAGTAGTCGCTTCTTACGCA	GOLPH3L	340	284	322	337
GOLPH3L_CGCTTCTTACGCATGGTCGG	GOLPH3L	403	368	337	423
GOLPH3L_TGCATATCATCAGGCCTGCG	GOLPH3L	381	314	310	400
OSBPL5_CGAACGTGGGTAGCACCACG	OSBPL5	497	430	433	781
OSBPL5_CGCGGCTCCAGTACGAACGT	OSBPL5	330	146	167	163
OSBPL5_GGTGGTCCCTCTCCGCACCG	OSBPL5	314	209	189	281
OSBPL5_GCCCAGACGGACTGATCCAG	OSBPL5	254	270	263	383
OSBPL5_GCTCATCTACAAGACGCCCA	OSBPL5	293	228	176	272
OSBPL5_GGAGTCAGATACCGAGACCC	OSBPL5	312	268	227	305
OSBPL5_GCTGTGCAACGGGTCAGACA	OSBPL5	235	157	254	284
SDCBP_TAAACCTACTTCCATCGTGA	SDCBP	380	375	292	637
SDCBP_TCTGCTCCTATCCCTCACGA	SDCBP	323	295	270	408
SDCBP_AACAGCTTACCTGTCACGAA	SDCBP	250	272	264	339
SDCBP_ACTATACATACCCCCTGAAG	SDCBP	336	279	227	269
SDCBP_ATAAACCTACTTCCATCGTG	SDCBP	301	308	362	538
SDCBP_CAGAGCTCTCTCAATACATG	SDCBP	291	203	214	381
SDCBP_ATGGTGAAAACTGTGCAGGA	SDCBP	239	168	220	293
PIK3CA_GCAATTTGGGTAGAATTTCG	PIK3CA	231	208	187	337
PIK3CA_GTTCGAACAGGTATCTACCA	PIK3CA	219	258	296	421
PIK3CA_GAAGCTGTATAATGCTTGGG	PIK3CA	223	266	186	312
PIK3CA_CTCTACTATGAGGTGAATTG	PIK3CA	352	241	242	409
PIK3CA_TTGCCTTACCAGTCCTGCGT	PIK3CA	233	258	265	326
PIK3CA_AACCTCGAACCATAGGATCT	PIK3CA	253	261	291	413
PIK3CA_ACAGCAAAACCTCGAACCAT	PIK3CA	446	386	416	813
PIK3CB_TGTAGCGTGGGTAAATACGA	PIK3CB	361	375	338	615
PIK3CB_AAAGAGCACTTGGTAATCGG	PIK3CB	239	172	222	219
PIK3CB_AAAAATGCGCAAATTCAGCG	PIK3CB	199	210	168	147
PIK3CB_TGATACCTCTGAGCTTACGA	PIK3CB	358	288	338	456
PIK3CB_AGGAGTCAATATCCATAAGG	PIK3CB	300	184	270	304
PIK3CB_ACAGCATTATCCTGTAGCGT	PIK3CB	273	331	360	1409
PIK3CB_GAATCAGACTGCTGTATATG	PIK3CB	375	347	348	500
PIK3CD_CAAGATGTGCCAATTCTGCG	PIK3CD	223	179	182	238
PIK3CD_TGTGCGCAGTAACCCCAACA	PIK3CD	370	465	378	562
PIK3CD_AGGAGCCTACGTGGCAATCG	PIK3CD	243	180	204	260
PIK3CD_CGAGTGTGTGCATGTCACCG	PIK3CD	706	600	629	1096
PIK3CD_CCTTCGCCATCAAGTCGCTG	PIK3CD	243	198	164	330
PIK3CD_AGGTGAACACATAGGCCTCG	PIK3CD	199	184	147	195
PIK3CD_GTTCACTTCTGGGTCGCACA	PIK3CD	233	249	259	248
PIK3CG_GAGAATACGTCCTCCACATG	PIK3CG	331	296	305	459
PIK3CG_ACTGTGAGGTCGGTGTTCCG	PIK3CG	9	9	18	29
PIK3CG_CGTGGCCGGCCACGGCAACG	PIK3CG	288	245	263	267
PIK3CG_GCTCTACGCCATGCACCCGT	PIK3CG	313	244	209	230
PIK3CG_CTGAACCTCCAGATCTACTG	PIK3CG	397	269	259	319
PIK3CG_GAGAGGGTTAAGTGGATCAG	PIK3CG	327	190	239	389
PIK3CG_CTTTACCGCAGTAGATCTGG	PIK3CG	351	218	267	385
PIK3R1_TTTCCTAGATACACCCTCCG	PIK3R1	315	286	324	338
PIK3R1_AGCGTAAGCCAATACTGATG	PIK3R1	300	323	234	300
PIK3R1_GAGGCGGGGCAATGTCAGGA	PIK3R1	246	402	335	740
PIK3R1_GGTACTGGGGAGATATCTCG	PIK3R1	292	256	200	294
PIK3R1_CCTACTACTGTAGCCAACAA	PIK3R1	222	220	223	274
PIK3R1_CAATACTGATGAGGTATGCT	PIK3R1	293	222	239	277
PIK3R1_CTAGCATACCTCATCAGTAT	PIK3R1	626	432	467	616
PIK3R2_GATGCTTCTAGCAAGATCCA	PIK3R2	259	365	430	1205
PIK3R2_AGACTGGTCCCTGAGCGACG	PIK3R2	323	206	183	309
PIK3R2_AAACTCCGGGACACTCCCGA	PIK3R2	179	117	129	177
PIK3R2_CCACTGATCCACGTCGCTCA	PIK3R2	261	330	257	512
PIK3R2_AGAGTACACACGGACCTCCC	PIK3R2	325	280	237	392
PIK3R2_CATAAAGCTGGTCATACTCG	PIK3R2	345	225	230	305
PIK3R2_CGACGTGGATCAGTGGGACA	PIK3R2	702	661	574	943
PIK3R3_TATTGAGCGATTTCGCAGAG	PIK3R3	174	153	131	206
PIK3R3_TCTGACATTTAATTCCGTGG	PIK3R3	303	325	303	549
PIK3R3_ATAAAGATCTATCACCGGGA	PIK3R3	354	208	236	225
PIK3R3_AAATTGCGGGATATGCCAGA	PIK3R3	483	398	452	649
PIK3R3_AATTGCGGGATATGCCAGAT	PIK3R3	253	246	323	874
PIK3R3_TTGAGCGATTTCGCAGAGAG	PIK3R3	248	186	161	572
PIK3R3_GTGGTTAATGAGCTCCACCA	PIK3R3	440	415	419	773
PIK3R5_AAAGACCACAACACGTAGCG	PIK3R5	330	236	336	298
PIK3R5_AGTCAGCAGATGGCGCGAGA	PIK3R5	254	185	163	203
PIK3R5_TGGACTTACACAAAGAACAG	PIK3R5	257	187	222	303
PIK3R5_GAAGTTTGAAGAACCGTGTG	PIK3R5	194	308	259	429
PIK3R5_TCAGCTTATTGGCTACAGCA	PIK3R5	279	280	267	408
PIK3R5_GAGCCTCACCTAACACCCCA	PIK3R5	324	262	257	365
PIK3R5_AAGGGACAAGGTGGAGTCAT	PIK3R5	386	340	358	453
PIK3R6_TCTGGTACCACGGGTCTACG	PIK3R6	190	140	195	196
PIK3R6_TGTAATGTACGTGCTCACCA	PIK3R6	800	738	639	1022
PIK3R6_GGAGCACTATTTCCACGCCG	PIK3R6	621	628	687	1317
PIK3R6_ATCTCCGAGCACAAGTACCC	PIK3R6	407	479	513	562
PIK3R6_AGAGACCTGCATGCGCCACG	PIK3R6	543	423	393	685
PIK3R6_CCAGCTCAGGATCCACGAAG	PIK3R6	221	179	262	298
PIK3R6_TCCTGGGCCGCGTAGACCCG	PIK3R6	93	118	88	164
AP1G1_TGTTCAATAAGAAACGACCC	AP1G1	208	209	184	322
AP1G1_ATAGCACGCAATTCGTACAG	AP1G1	274	299	318	360
AP1G1_GGTATGCACCTTCCAAACGA	AP1G1	283	263	211	261
AP1G1_TACATACCGATGTCGGAATG	AP1G1	325	257	235	281
AP1G1_CATAGCACGCAATTCGTACA	AP1G1	778	1108	674	1032
AP1G1_CATGCAGCCACTTGTACCAA	AP1G1	334	314	308	546
AP1G1_CATGCTTGCGCATTTCAGAA	AP1G1	153	200	130	343
RS1_ATTGGGATTATCGTCTACCG	RS1	601	439	461	1048
RS1_ACCTGGTATACAGTCCAAGG	RS1	364	310	277	425
RS1_GGTAGACGATAATCCCAATG	RS1	221	295	367	425
RS1_GCATGCAAGTGCGATTGCCA	RS1	519	461	480	623
RS1_AAGGAGGACCCAATGCTCTG	RS1	369	297	254	376
RS1_TGCAAGTGCGATTGCCAAGG	RS1	228	217	201	316
RS1_CTCACCTGGTATACAGTCCA	RS1	291	237	277	209
BBS5_ATGCCACACAATTCTCACAT	BBS5	586	526	508	705
BBS5_AGGCAAATGAAAACAAGACC	BBS5	263	218	256	332
BBS5_TGGAAACTCACTGCGCGGAC	BBS5	305	226	283	525
BBS5_GATTCCATTGAAGACACCAA	BBS5	290	222	262	397
BBS5_TTTGCACAATACCTGATCAC	BBS5	308	311	402	538
BBS5_CAATCAATAAGGACTTCTCC	BBS5	353	293	308	555
BBS5_CTTCTGTGATGGCAGTACAC	BBS5	303	238	241	483
JPH2_TGGAACAATGGCCTGCAAGA	JPH2	376	407	414	411
JPH2_ACCACCACGGCCATCCCGTA	JPH2	384	394	459	859
JPH2_CCATAGGACAAGCCACGCCA	JPH2	518	432	413	500
JPH2_AGGAGCCAGAGTATTCGCCC	JPH2	260	218	239	257
JPH2_GCGTCGATATCGGCCTCGAA	JPH2	261	165	199	245
JPH2_GCAGAGTCGCGCACGTCCGT	JPH2	390	247	276	339
JPH2_GGTACTTGCCCTCCTCGCGG	JPH2	292	223	267	293
PLEKHO1_GATTTGGAAAAACCGCTATG	PLEKHO1	185	180	240	252
PLEKHO1_CAAGGTCAGCATCCCATCCG	PLEKHO1	334	295	307	520
PLEKHO1_TGCCCATCCCACTCGAGACA	PLEKHO1	692	621	644	1366
PLEKHO1_GTCCAGAAGAGAAGGAATCG	PLEKHO1	313	326	310	498
PLEKHO1_CTTGCCCACTCCAAACAGCC	PLEKHO1	159	175	195	282
PLEKHO1_CCTGCACCGCCCGAGAAGGT	PLEKHO1	275	131	137	218
PLEKHO1_AAGCTCTCAGCACAAGAGGT	PLEKHO1	148	107	80	82
SYTL1_GCCTGCGGGACGGAGTACTG	SYTL1	492	444	442	790
SYTL1_GATGAGCCTGTCAGGCGACG	SYTL1	516	360	385	914
SYTL1_TCCAGGAAGCACGCTCCCAG	SYTL1	363	249	257	279
SYTL1_TGCGCATAGACGCTCGGACA	SYTL1	162	170	170	247
SYTL1_GCTTGCTCTGCTTATCCGGG	SYTL1	400	322	367	442
SYTL1_TCTTCCTGCGCATAGACGCT	SYTL1	194	162	146	242
SYTL1_GACAAGGTCAGAGCCGAAGT	SYTL1	265	157	143	175
PLCG1_ATAGCGATCAAAGTCCCGTG	PLCG1	647	609	597	697
PLCG1_TCAAACTCATTACAGCGCAG	PLCG1	266	239	279	471
PLCG1_GCTGCGCTATCCCATCAACG	PLCG1	283	199	193	248
PLCG1_AAATTAAGGAGATCCGCCCA	PLCG1	442	321	289	439
PLCG1_AGACCCCTTACGAGAGATCG	PLCG1	308	161	191	290
PLCG1_AGGTGGCGAGGGGACTACGG	PLCG1	590	628	629	1435
PLCG1_GGACTTTGATCGCTATCAAG	PLCG1	201	176	174	487
MAPKAP1_TGAGGTAATATCGACTGACT	MAPKAP1	241	230	207	306
MAPKAP1_TGCTGGCAGTATACAAGCGA	MAPKAP1	306	379	267	240
MAPKAP1_AATACCAAAGTCCCAACTTG	MAPKAP1	639	549	570	961
MAPKAP1_CTCAGCAATATGCAGGCAGT	MAPKAP1	212	146	181	203
MAPKAP1_TGACACGGGAATGTGTGAGA	MAPKAP1	225	226	196	229
MAPKAP1_TTCTGTCCACAGGGTCATGT	MAPKAP1	220	146	148	235
MAPKAP1_GGGCTCATTGGAATCCAGCG	MAPKAP1	306	230	284	418
PTEN_TCATCTGGATTATAGACCAG	PTEN	347	300	330	782
PTEN_CCAATTCAGGACCCACACGA	PTEN	778	725	765	1947
PTEN_CAATTCAGGACCCACACGAC	PTEN	458	432	459	573
PTEN_AACTTGTCTTCCCGTCGTGT	PTEN	448	456	434	1049
PTEN_ACCGCCAAATTTAATTGCAG	PTEN	384	380	301	643
PTEN_AGCTGGCAGACCACAAACTG	PTEN	639	464	459	709
PTEN_GAACTTGTCTTCCCGTCGTG	PTEN	286	233	220	326
INPP4A_TGTCGATGAGAGCTTGACGG	INPP4A	493	310	330	483
INPP4A_AAGTGAGTTACTACGCAGAG	INPP4A	305	220	229	293
INPP4A_AGAGTGCATCATTCAGCGTG	INPP4A	471	474	429	1011
INPP4A_GATGGCACCACCGAACACTG	INPP4A	326	307	266	644
INPP4A_GAGCCCAGTAAATACATCTG	INPP4A	383	285	278	523
INPP4A_GTTCGTGAAGCTCCTACTAG	INPP4A	200	144	158	257
INPP4A_TGGTTGGAAACCGGTACATG	INPP4A	384	298	263	380
INPP4B_TGACACCAGTCAAAAACAGT	INPP4B	250	235	233	367
INPP4B_TTTCGCAGATTGTCCCAATG	INPP4B	160	195	207	214
INPP4B_CACATCACCACAGATGTACA	INPP4B	401	270	323	420
INPP4B_GGCTGTACATTCACATACCA	INPP4B	481	483	494	693
INPP4B_GATGTACAGGGACAAAAGGT	INPP4B	150	133	152	207
INPP4B_TTCCACTCTTAACAGAAACC	INPP4B	214	178	181	416
INPP4B_GATCTCCGTAATCCACCCCG	INPP4B	364	363	403	544
PLEKHA1_CCAGAGAAGATAGTTTCGTG	PLEKHA1	257	233	254	349
PLEKHA1_TAAGTCGCCATGGTGAATGT	PLEKHA1	275	440	345	719
PLEKHA1_CATACAGCGACATAATGATG	PLEKHA1	362	268	312	375
PLEKHA1_GTGGTACATGGATAATCCAC	PLEKHA1	240	195	188	223
PLEKHA1_TACTAAGCTAAGGCCAAAGG	PLEKHA1	149	201	190	349
PLEKHA1_TCTGATAACCTAAGTCGCCA	PLEKHA1	757	609	561	807
PLEKHA1_CCTTCTGGATCATCACGTGT	PLEKHA1	282	224	196	369
RAPH1_GGTGACTATCTTAGGTTGCG	RAPH1	546	458	596	636
RAPH1_AGCACCAGACAATAGTCTGT	RAPH1	285	208	230	397
RAPH1_TGTGTCAAATCCAGCTCTTG	RAPH1	359	329	329	707
RAPH1_GCTGTACTTGACGAACATTG	RAPH1	708	501	512	889
RAPH1_GGAGACATGCCTTTGCAATG	RAPH1	394	279	334	325
RAPH1_AGTCTAAACTATAACCGCAG	RAPH1	200	145	127	205
RAPH1_TCAAGGGCAGCCAATTACTG	RAPH1	283	247	274	312
HIP1_AGCACTGCGTTGCTAGACAG	HIP1	256	286	251	281
HIP1_CGACTATACAGAGAGATCAG	HIP1	268	254	265	445
HIP1_AGGGCTGATATGTTCTGACA	HIP1	396	299	299	458
HIP1_GTCCAGTTTCCAGTTAACAG	HIP1	248	140	172	419
HIP1_ACAGCGATATAGCAAGCTAA	HIP1	271	175	176	224
HIP1_AGGACACCGAGAAGGCTCAG	HIP1	238	198	211	268
HIP1_TGACAGTGTAGTCATAAAGG	HIP1	252	211	197	265
HIP1R_AGTACCTGTGAAACTGCTCG	HIP1R	203	224	295	473
HIP1R_GTCCAAACGTCTGATCGAAG	HIP1R	242	229	240	290
HIP1R_GAGCAGTTCGCAGTGTTGCG	HIP1R	315	245	277	291
HIP1R_TCCTTCACAGACCCATTGGG	HIP1R	64	53	74	83
HIP1R_GACTCACATGTTGTTGACAT	HIP1R	364	247	242	380
HIP1R_CTGGGCACACACCACGAGAA	HIP1R	353	205	291	328
HIP1R_CATTCACCAGCTGTCCGTAG	HIP1R	357	343	305	365
AKT1_GAAGGTGCGTTCGATGACAG	AKT1	244	165	195	403
AKT1_TGTCATGGAGTACGCCAACG	AKT1	349	353	215	391
AKT1_GACAACCGCCATCCAGACTG	AKT1	355	297	346	377
AKT1_TTTGTCATGGAGTACGCCAA	AKT1	247	261	229	349
AKT1_CATCGAACGCACCTTCCATG	AKT1	359	261	273	481
AKT1_CCTGCACTCGGAGAAGAACG	AKT1	270	207	216	310
AKT1_TGTTGAGGGGAGCCTCACGT	AKT1	169	188	216	218
AKT2_ACGTGGATTCTCCAGACGAG	AKT2	154	200	232	231
AKT2_CTGCAGGCAGCGTATGACAA	AKT2	183	95	105	180
AKT2_GACCCCATGGACTACAAGTG	AKT2	315	251	251	466
AKT2_CATCGAGAGGACCTTCCACG	AKT2	660	595	674	907
AKT2_CAGTGACTCCTCCACGACTG	AKT2	415	241	233	364
AKT2_CTCTTGAGTACTTGCACTCG	AKT2	295	240	205	289
AKT2_TGCCACTAACCTTGATGTCG	AKT2	429	352	321	435
AKT3_CTGCACCATAGAAACGTGTG	AKT3	332	298	223	324
AKT3_GCCACTGAAAAGTTGTTGAG	AKT3	620	474	541	1098
AKT3_TTGGTTCGAGAGAAGGCAAG	AKT3	184	167	157	309
AKT3_TCCGGAATGTAGATAGTCCA	AKT3	214	290	273	419
AKT3_GAGGACCGCACACGTTTCTA	AKT3	181	176	164	254
AKT3_GGAATATGTTAATGGGGGCG	AKT3	151	119	101	142
AKT3_AAGACAGATGGCTCATTCAT	AKT3	323	283	263	328
SNX18_TGATGACTGGGACGACGAGT	SNX18	279	152	209	316
SNX18_CTCCCCGCCGGACTTGACGA	SNX18	196	109	135	207
SNX18_CCGCCGAAGACGAGCCGTCG	SNX18	236	201	193	266
SNX18_CACCTTCGTCAAGTCCGGCG	SNX18	290	219	301	285
SNX18_TCGCCTCAGCAGCTCTACGG	SNX18	247	143	136	204
SNX18_CCCGCCGGACTTGACGAAGG	SNX18	301	235	214	320
SNX18_GGAGCATACCCGGACCTCGA	SNX18	236	343	342	846
PFN1_GAAAACGTTCGTCAACATCA	PFN1	267	260	263	411
PFN1_GATCTTCGTACCAAGAGCAC	PFN1	336	252	218	445
PFN1_CTACATCGACAACCTCATGG	PFN1	232	188	217	228
PFN1_GCAGGATGGGGAATTTAGCA	PFN1	369	285	325	642
PFN1_TCGACAACCTCATGGCGGAC	PFN1	223	250	219	305
PFN1_CGCCTACATCGACAACCTCA	PFN1	378	313	278	545
PFN1_ATCGACAACCTCATGGCGGA	PFN1	339	288	276	367
NCF1_CACCAGGAACATGTACACCT	NCF1	322	251	200	230
NCF1_ACCAGGAACATGTACACCTG	NCF1	270	302	211	373
NCF1_GCACCTTGAAGAAGTCGAGG	NCF1	419	401	464	584
NCF1_GTCGTAGAGAAGAGCGAGAG	NCF1	207	241	241	556
NCF1_TGCCAACTACGAGAAGACCT	NCF1	361	288	320	442
NCF1_GGCGCACCTTGAAGAAGTCG	NCF1	337	252	287	471
NCF1_TGTGCCCTGGCGGTTCTCGG	NCF1	301	204	218	327
PDK1_TTGCCGCAGAAACATAAATG	PDK1	295	277	217	265
PDK1_CCATCTCATCGAAAACACAT	PDK1	510	473	420	618
PDK1_CTTGTATTCAATCACACCCT	PDK1	292	308	322	572
PDK1_ACCATCCCATCTCTATCACA	PDK1	349	274	381	524
PDK1_ACCAGGACAGCCAATACAAG	PDK1	534	476	490	1129
PDK1_CTTTGTACCAATTGAACGGA	PDK1	217	200	203	203
PDK1_CCGTTCAATTGGTACAAAGC	PDK1	364	300	292	399
CYTH2_ACTGCTGCAGAACACACCCG	CYTH2	243	283	248	328
CYTH2_TGAGCCCTTCAAGATTCCTG	CYTH2	358	390	256	388
CYTH2_GCTCAGTGAAGCCATGAGCG	CYTH2	257	258	226	392
CYTH2_ATACTGCCTGTGCAACCCTG	CYTH2	361	427	349	537
CYTH2_GCTGAACAAGACAGCCATCG	CYTH2	216	239	252	316
CYTH2_CCTGCAGTAAGACCTTGCAA	CYTH2	240	199	198	209
CYTH2_GAGAGGCCCAGAAAATTGAC	CYTH2	229	246	285	405
MYO1G_AGGGCCGTGAGCTCTATGAG	MYO1G	257	196	215	387
MYO1G_TTCAAGGGGGACCCGATCGG	MYO1G	146	119	153	265
MYO1G_GGCTTCTGGTAGGTACTCCG	MYO1G	229	193	196	227
MYO1G_GTGTCCTTGCCATCACGCCG	MYO1G	326	289	267	695
MYO1G_TGTCACCAATCCAAGCCAGA	MYO1G	283	246	256	327
MYO1G_CCGCTGCATCAAGCCCAATG	MYO1G	297	251	248	344
MYO1G_AACAGTGTCATGGAACCCCG	MYO1G	412	394	400	702
PLEK_AGGGGAGCGTGTTCAATACG	PLEK	318	282	225	381
PLEK_GCAGCGATGAAGCAATCATG	PLEK	301	296	296	491
PLEK_CTGGGTTCGGGATATCAAGA	PLEK	166	156	165	248
PLEK_CCAGTCTGTTAGGAATCGCC	PLEK	324	265	190	308
PLEK_CAATACGTGGAAACCCATGT	PLEK	296	314	289	408
PLEK_GATCACTACGACCAAACAGC	PLEK	669	569	662	789
PLEK_AATGGTTTCTGGCAGTCGAA	PLEK	169	86	121	173
ANXA8_CGGCAGGCGAGAAGATTCGT	ANXA8	321	213	253	1303
ANXA8_CCAATGCTAGGATCTGTATG	ANXA8	575	478	563	767
ANXA8_GCCATACAGATACGAAGCCA	ANXA8	295	260	289	318
ANXA8_CCAAGAGAAGCAACACGCAG	ANXA8	219	177	223	305
ANXA8_GTGAGCAGCTTTGTGGACCC	ANXA8	657	578	554	874
ANXA8_TCCACAGGGCTTAGGAACCA	ANXA8	203	152	179	220
ANXA8_ATCGATGATAGCCTGCTCGT	ANXA8	440	321	250	459
TTPA_CAGGTCCAGATCGAAATCCC	TTPA	396	217	237	368
TTPA_TACCTCCTGTACAATAAGCT	TTPA	543	637	721	886
TTPA_CTGAGATCCAGGGATCCCAC	TTPA	239	242	236	283
TTPA_ATAAGAACTTTGCTGCCAGT	TTPA	415	384	363	814
TTPA_ATCCGAGCTTATTGTACAGG	TTPA	374	226	231	284
TTPA_CCGGCTGCAGCAACGGAGAG	TTPA	234	216	229	479
TTPA_GAGGTAGAAACTCAGCGGAA	TTPA	273	132	172	151
RAG2_TTAATGTGGTGTACAGCCGA	RAG2	601	903	860	3222
RAG2_CATCAATACATCATCCATGG	RAG2	333	331	290	446
RAG2_ATTCACAGCTGGGCTACCCA	RAG2	379	320	302	672
RAG2_ATAAGGGTTGATCTTCCCCT	RAG2	282	275	237	384
RAG2_ATTAATGTGGTGTACAGCCG	RAG2	236	240	214	301
RAG2_GTACAGCCGAGGGAAAAGTA	RAG2	334	300	270	485
RAG2_CTTGCTGTGCTTAATGTCTG	RAG2	216	234	283	419
COMMD1_ACGGAGCCAGCTATATCCAG	COMMD1	272	299	333	382
COMMD1_ACTGCTCAAACCAAAAAGCA	COMMD1	263	279	255	656
COMMD1_AAGGGGCGGAACTCCTCGGG	COMMD1	236	143	125	167
COMMD1_TGGCCCAGGACACTTTCCAC	COMMD1	389	262	205	326
COMMD1_CGCTGGAATAGCGGGCTTCG	COMMD1	205	156	167	214
COMMD1_GACACTTTCCACGGGTACCC	COMMD1	224	235	173	276
COMMD1_GAGGGTGGCAAACCCCTGAG	COMMD1	190	200	250	260
ADAP2_TGATGTCAGGGAAGTTACGG	ADAP2	256	204	287	419
ADAP2_CTGGGACGACAGTATTGTGG	ADAP2	225	187	164	318
ADAP2_CCTCCTGAAGTACTTCACAA	ADAP2	365	299	287	414
ADAP2_TTCATCTGTCTCAACTGCTG	ADAP2	513	443	422	789
ADAP2_GGGGGATGTAGTAGAAAGCT	ADAP2	223	172	210	310
ADAP2_AGAAGATAGGGCACCCCCAT	ADAP2	326	312	252	280
ADAP2_TAGGTGATCTGCAGCCCATG	ADAP2	614	585	593	659
GAB2_TGCAAGTAGAGATACTCCTG	GAB2	371	344	376	557
GAB2_CTGCATGTGGTTTGACACAG	GAB2	254	186	171	245
GAB2_AATCAGGCTGAGGAGAGCAC	GAB2	608	489	492	742
GAB2_TGAGCTCAGCTGGAGAAGAG	GAB2	236	109	157	198
GAB2_ATACTCCTGAGGTGCGCTGG	GAB2	235	196	165	311
GAB2_TTCAGGTTGATGATCCGCAG	GAB2	499	435	368	524
GAB2_CAAACGTGAACAGAGTTGGC	GAB2	312	329	247	562
ARHGEF2_GCGGAACCGAACCCTATCCG	ARHGEF2	445	351	415	553
ARHGEF2_AGCCCCACCTGAGATGTACG	ARHGEF2	679	470	589	556
ARHGEF2_CCACAGACTCCCTCAACATG	ARHGEF2	369	240	308	338
ARHGEF2_GTGGAATCCCTCATTGACGA	ARHGEF2	373	413	348	637
ARHGEF2_CTGCTGTCCAATGTGGACGA	ARHGEF2	342	269	268	386
ARHGEF2_TCAATGATGAGTCTCCCCTG	ARHGEF2	460	299	260	363
ARHGEF2_CCTGCAGCAGCATAAAAAGG	ARHGEF2	142	117	117	126
PLCB3_AGTGAGATAGGTGTTATGCG	PLCB3	529	496	486	662
PLCB3_ACTTGCGCCGCGTATCAACA	PLCB3	234	179	191	253
PLCB3_GTTGAACGAGTTCCCCTGAG	PLCB3	304	221	203	307
PLCB3_TGCGCCGCGTATCAACAGGG	PLCB3	294	288	330	459
PLCB3_GAGGAACCCTTCATTACCCA	PLCB3	632	576	598	914
PLCB3_GAACTCGTTCAACCCCGTGT	PLCB3	251	261	265	630
PLCB3_GTCGCGCAGAGGCACCTCTG	PLCB3	281	250	204	263
ANP32B_TCGGTCATAGCCATCCAAGT	ANP32B	441	310	312	395
ANP32B_CCATCCAAGTAGGTAAGCTG	ANP32B	243	148	172	199
ANP32B_CTTGGATGGCTATGACCGAG	ANP32B	314	228	295	374
ANP32B_AAGACAAGTTCTCGAACCTG	ANP32B	382	197	243	289
ANP32B_ACAGGTTCGAGAACTTGTCT	ANP32B	155	165	133	159
ANP32B_CCCCAGCTTACCTACTTGGA	ANP32B	292	246	186	295
ANP32B_GTTACTTACCAAAGGTTCCA	ANP32B	245	239	199	286
ACTB_AGCCTGGATAGCAACGTACA	ACTB	276	201	180	270
ACTB_AAGAGCTACGAGCTGCCTGA	ACTB	255	283	388	385
ACTB_CTTCGAGCAAGAGATGGCCA	ACTB	280	220	220	468
ACTB_TCACCTGGGTCATCTTCTCG	ACTB	391	267	299	396
ACTB_GGATTCCTATGTGGGCGACG	ACTB	388	265	243	306
ACTB_ACACTGTGCCCATCTACGAG	ACTB	295	247	277	292
ACTB_CATCTCTTGCTCGAAGTCCA	ACTB	296	269	265	359
ACTG1_AGCTGTAGCCTCGCTCAGTG	ACTG1	263	178	211	280
ACTG1_TGGAGACGGGGTCACCCACA	ACTG1	218	188	169	224
ACTG1_TGTCATGGACTCTGGAGACG	ACTG1	201	235	216	268
ACTG1_ATGGAAGGAAACACGGCTCG	ACTG1	242	224	233	253
ACTG1_CAACAGAGAGAAGATGACTC	ACTG1	227	244	224	461
ACTG1_TGACGATGCCATGCTCAATG	ACTG1	295	329	367	720
ACTG1_GAGAGAAGATGACTCAGGTG	ACTG1	465	476	444	465
ARF1_AGGCTTCAACGTGGAAACCG	ARF1	505	409	500	686
ARF1_TGGAAGTAGTGGCGCCACAG	ARF1	169	157	204	208
ARF1_TGACAGAGAGCGTGTGAACG	ARF1	149	245	249	298
ARF1_ATCCTCTACAAGCTTAAGCT	ARF1	358	245	232	422
ARF1_CTTAAGCTTGTAGAGGATCG	ARF1	290	317	231	324
ARF1_GAAATGCGCATCCTCATGGT	ARF1	348	223	214	442
ARF1_CACTACTTCCAGAACACACA	ARF1	313	221	201	287
ARF5_GTCACCACCATCCCAACCAT	ARF5	465	244	300	604
ARF5_TTGTGGTGGACAGTAATGAC	ARF5	778	589	564	755
ARF5_AAGCAGATGCGGATTCTCAT	ARF5	445	367	375	714
ARF5_TGGAAGTAGTGCCGCCACAG	ARF5	352	213	225	263
ARF5_TGTGGTGGACAGTAATGACC	ARF5	587	550	511	1197
ARF5_AGGCTTCAATGTAGAAACAG	ARF5	267	267	185	270
ARF5_CTGTTTCACAGTCTGGGACG	ARF5	209	241	200	285
ENO1_AGGTCCTACCTTGCTAACCA	ENO1	241	303	271	330
ENO1_GGTCATCGGCATGGACGTAG	ENO1	622	524	479	745
ENO1_GGAAAGATGCCACCAATGTG	ENO1	392	314	277	378
ENO1_ACCAGCTTTGCAGACGGCAA	ENO1	242	287	261	364
ENO1_TACACTGATAAGGTGGTCAT	ENO1	590	516	487	671
ENO1_TCAACAGCCTTTGAGACACC	ENO1	262	246	218	344
ENO1_ACAGCAGCTCTGAAGAGACC	ENO1	317	338	392	475
ACTN1_GCAGGGCCTTGATCTCCGAG	ACTN1	434	384	363	785
ACTN1_GGCCCTAACTCAGAAGCGAA	ACTN1	141	149	130	172
ACTN1_CAAGATCTCCAACGTCAACA	ACTN1	310	344	341	351
ACTN1_TGCTGTTTCTGTAGAAATCG	ACTN1	120	152	175	157
ACTN1_CAATCTTGGACACCTCATTG	ACTN1	385	324	298	553
ACTN1_CTTGAGCTCCTGTGCGATGG	ACTN1	401	322	273	347
ACTN1_GTGCTTTGATCCACCGACAC	ACTN1	320	278	294	841
ACTN4_ACAGATCGAGAACATTGATG	ACTN4	217	233	194	327
ACTN4_GGTTACCTAAGCCGGAGCGG	ACTN4	562	387	459	780
ACTN4_CATGGTGCAACTCCCACCTG	ACTN4	305	290	239	424
ACTN4_CGTCAAGCTGGTCTCCATCG	ACTN4	360	269	328	439
ACTN4_GTTCATCGTCCATACCATCG	ACTN4	392	442	381	817
ACTN4_ATTGATGAGGACTTCCGAGA	ACTN4	638	495	464	973
ACTN4_ACTCCCACAATGTCAACACC	ACTN4	733	536	569	840
ANXA2_TGGGAAACCAACCTTTGCCA	ANXA2	781	630	619	868
ANXA2_CAGCCATCAAGACCAAAGGT	ANXA2	351	297	278	706
ANXA2_ACAGGGGCTGGGAACCGACG	ANXA2	281	156	197	241
ANXA2_AACTGATTGACCAAGATGCT	ANXA2	260	168	150	242
ANXA2_ACAGACCCATATGCACTTGG	ANXA2	430	355	348	372
ANXA2_CCCATAGGGTAGAAGAGCAG	ANXA2	316	297	345	354
ANXA2_TATTTCCATAGGTGTGGATG	ANXA2	372	520	555	1676
ANXA6_GCAGGTGGCCTATCAGATGT	ANXA6	317	277	247	495
ANXA6_AGTCTTCTTGTACTCGCCAG	ANXA6	315	366	308	314
ANXA6_GATGTGGGAACTTAGTGCAG	ANXA6	346	289	303	383
ANXA6_GAGCATGTCCAACTCACTAC	ANXA6	703	703	585	725
ANXA6_TTGGCATCGTAATGGGCCGG	ANXA6	302	261	190	344
ANXA6_CGCACCGCAGCAATGTCCAG	ANXA6	335	298	263	548
ANXA6_CGATTGAAGCCAGCATCCGA	ANXA6	351	290	372	549
ANXA11_CGAGCTACCCAGGATACCCG	ANXA11	371	303	314	774
ANXA11_GGTGGATACATCCCATAGGG	ANXA11	334	245	189	413
ANXA11_CTCATATCCGCCATACCCAG	ANXA11	200	305	306	366
ANXA11_CATGCCCAACCTGTACCCTG	ANXA11	369	248	286	321
ANXA11_GGGATGTATCCACCCCCAGG	ANXA11	106	93	111	71
ANXA11_ATAACGTGGCCACCTATGCG	ANXA11	356	276	275	385
ANXA11_ACGTTATCCAGCCCGATGGG	ANXA11	276	212	233	252
AP2B1_GAGTTGGCATGGGATAGCCG	AP2B1	161	141	200	223
AP2B1_GTCTAAGTTCTCACACAGAG	AP2B1	292	126	142	249
AP2B1_GGTGGTGGCTAATGCCGTAG	AP2B1	358	486	385	1224
AP2B1_ACTTGCCAATTCATCATGGG	AP2B1	352	279	255	472
AP2B1_AAGTGCAGTATGTCGCCCTG	AP2B1	250	236	221	309
AP2B1_TGATATCAATGCCCAAATGG	AP2B1	371	319	238	544
AP2B1_TCTGTGAGCGGGTAACTCCC	AP2B1	308	340	366	565
AP3D1_ACATTCATAGAGGAGAGACA	AP3D1	266	173	174	239
AP3D1_CATCAGCTTGAAAAAGAGCG	AP3D1	123	107	148	163
AP3D1_CCAGCGGAACGGGATCTGTG	AP3D1	408	337	340	447
AP3D1_CGGTGTTCACACATTCATAG	AP3D1	194	131	137	287
AP3D1_GACCACCAATCAGATCCGTA	AP3D1	297	259	217	287
AP3D1_TCTGCGCTCTGCACAAACTG	AP3D1	270	264	208	230
AP3D1_GGCCGTGTATGTGCAGAACG	AP3D1	236	192	151	235
AP3S1_CTTGCAGAAATGGTGATGGG	AP3S1	257	240	279	302
AP3S1_TGTTGTGTATCTTCACTCTG	AP3S1	295	232	227	261
AP3S1_TCTTGCAGAAATGGTGATGG	AP3S1	482	476	490	754
AP3S1_TTCTTGCAGAAATGGTGATG	AP3S1	184	238	247	370
AP3S1_TCAACAACCACGGGAAGCCG	AP3S1	432	325	386	478
AP3S1_GCTGGATACTCACGTAGGGC	AP3S1	298	218	277	496
AP3S1_TCCTAATCTTCAACAACCAC	AP3S1	366	376	332	533
APEX1_ATGCCGTAAGAAACTTTGAG	APEX1	258	197	240	304
APEX1_CCAAGAGCAGATCTTGAGTG	APEX1	207	170	144	231
APEX1_TGCCGTAAGAAACTTTGAGT	APEX1	557	503	457	637
APEX1_ACTCCAGTCGTACCAGACCT	APEX1	377	373	383	588
APEX1_TCGGACAAGGAAGGGTACAG	APEX1	303	236	216	302
APEX1_CTGTACCCTTCCTTGTCCGA	APEX1	285	238	217	334
APEX1_CTGGTCAGCTCCTTCGGACA	APEX1	381	207	204	297
AXIN1_AGCCGGCATTGACATAATAG	AXIN1	216	184	176	201
AXIN1_GGAGCCCTGTGACTCGAACG	AXIN1	244	235	225	192
AXIN1_CGAACTTCTGAGGCTCCACG	AXIN1	349	256	250	360
AXIN1_TTCGCTGTACCGTCTACTGG	AXIN1	498	445	445	919
AXIN1_GAAGCACGTACCCAAGTCAG	AXIN1	334	285	314	411
AXIN1_GGAAGCACGTACCCAAGTCA	AXIN1	251	262	294	337
AXIN1_GGAATATACGAGGACAGGCT	AXIN1	211	231	314	252
EPB41L2_CAGGAAGACAAATTAGAAGG	EPB41L2	270	236	255	370
EPB41L2_GGGCAAACTGGAATTCACTG	EPB41L2	679	449	443	781
EPB41L2_CTAAGAGGGTCACTTTACAC	EPB41L2	374	344	333	586
EPB41L2_TAAGCAAGGCAACAGACCTG	EPB41L2	298	217	287	321
EPB41L2_GAAGAACAGAGACAGGCTAA	EPB41L2	611	563	562	1295
EPB41L2_TGTTGACCTACATCATGCCA	EPB41L2	401	248	247	331
EPB41L2_GTCTCCAGGAGTCTAGATGG	EPB41L2	304	279	218	375
CNN2_ACTCACCCGGTTCTTGACCT	CNN2	199	173	196	198
CNN2_GAGATGCCTTCTCGTGCCGT	CNN2	798	821	902	3240
CNN2_TGAGTCCCTCGATCCAGGTG	CNN2	339	196	285	399
CNN2_TGACTGCCTACGGCACGAGA	CNN2	352	325	271	428
CNN2_CAGTCGGGCATGACTGCCTA	CNN2	379	358	347	414
CNN2_TGGCCTCGAACAGGTCCACA	CNN2	222	139	119	230
CNN2_GAGCTCCGCACCTGGATCGA	CNN2	483	393	383	443
CASP10_AGGATGAATCGGAACCACAG	CASP10	290	201	266	421
CASP10_AGCCGAGTCGTATCAAGGAG	CASP10	524	368	406	635
CASP10_AGTGACACCTCCTGTAGACA	CASP10	254	206	208	214
CASP10_GACTGCTGCCCACCCGACAA	CASP10	358	342	294	467
CASP10_TCCTGGCAAAATAAGCATGC	CASP10	279	181	176	296
CASP10_AAATGCCAGGAAACTTAGGG	CASP10	152	209	221	333
CASP10_CACCACTGAACCTACCGGTA	CASP10	364	264	289	533
CD44_AAGACTCCCATTCGACAACA	CD44	256	211	209	330
CD44_CTTGATGACCTCGTCCCATG	CD44	403	320	344	429
CD44_TCTGTGCAGCAAACAACACA	CD44	319	261	307	329
CD44_GCAATATGTGTCATACTGGG	CD44	276	194	226	299
CD44_AACCCAATCTCACACCCCAT	CD44	422	417	538	642
CD44_CATCACGGTTAACAATAGCT	CD44	388	270	237	556
CD44_TGCTACTTCAGACAACCACA	CD44	403	396	346	445
CD46_ACTCGTAAGTCCCATTTGCA	CD46	349	380	370	450
CD46_ATTGTGGTGACAATTCAGTG	CD46	520	476	432	731
CD46_GGAAATCGACATTTGACCAC	CD46	339	331	309	828
CD46_GGATCAGTAGCAATTTGGAG	CD46	396	281	220	481
CD46_GGAGTACAGCAGCAACACCA	CD46	284	250	235	421
CD46_AACTCGTAAGTCCCATTTGC	CD46	235	181	182	322
CD46_CTTATCCCTAGATGCCTGTG	CD46	282	350	301	463
CD81_CGGGTCATGGCGGAGCCACA	CD81	229	178	184	149
CD81_TGATGACGCCAACAACGCCA	CD81	357	298	390	503
CD81_CTCACCTACATAGAAGGTGT	CD81	204	221	225	514
CD81_CTCCCAGCTCCAGATACAGG	CD81	175	147	125	219
CD81_GGCAAACAGGATGACCAGGC	CD81	185	195	141	327
CD81_GACAAAGCCCCAGATGCCGG	CD81	231	121	162	256
CD81_TGGTGGTCTGCGGGTCATGG	CD81	394	366	304	523
VAC14_AACATCGTCAAGGTGGCCCG	VAC14	296	268	283	408
VAC14_CCTCTACAACATCGTCAAGG	VAC14	187	176	179	190
VAC14_AAATCCTCTCTCGCAACAAG	VAC14	305	355	336	700
VAC14_AGGAGTAAGGCAGCATGACG	VAC14	383	284	323	379
VAC14_GTAAATCCTCTCTCGCAACA	VAC14	572	559	501	1310
VAC14_CGGTCATCGTAGGCCAAGCA	VAC14	360	247	236	398
VAC14_CTTTGGCAGGGCATCGTCAG	VAC14	294	273	255	286
FIG4_AACCGCTCGAAATAAGCCCG	FIG4	234	251	346	488
FIG4_CACAGGTGGAATGAACTAGG	FIG4	306	198	177	320
FIG4_ATCCTCGGGCTTATTTCGAG	FIG4	178	137	191	180
FIG4_TAAAAGAGGTGCAAACTGTG	FIG4	286	209	299	321
FIG4_CATCCTTCGAACCAACTGTG	FIG4	313	265	327	388
FIG4_GAACATCTGGTCAAAGTGAA	FIG4	293	175	245	291
FIG4_AGGAAGATGGCGGATATTGG	FIG4	366	331	277	565
ARL2_GTTCCGCCAGTAGGACCGCA	ARL2	275	109	109	127
ARL2_GATGTTGAAGCCCAGCGTTG	ARL2	362	262	289	333
ARL2_CTCAAAGTAGTTCCGCCAGT	ARL2	401	325	294	298
ARL2_CATCCTGAAGAAGTTCAATG	ARL2	614	432	503	726
ARL2_AACTACTTTGAGAGCACCGA	ARL2	211	214	254	293
ARL2_ATCAAGACCCTGGAGCACCG	ARL2	363	246	267	337
ARL2_AGTTCCGCCAGTAGGACCGC	ARL2	256	218	219	435
CD9_CAAGGCGACATACCGCATAG	CD9	777	546	522	713
CD9_GCGACATACCGCATAGTGGA	CD9	306	465	390	765
CD9_ATTCGCCATTGAAATAGCTG	CD9	427	393	477	596
CD9_GATCAGAATATAGACTCCTG	CD9	519	978	1161	5025
CD9_TCTTGGTCTGAGAGTCGAAT	CD9	248	178	162	238
CD9_GAATCGGAGCCATAGTCCAA	CD9	398	385	355	699
CD9_GCAGGAGTCTATATTCTGAT	CD9	345	257	244	283
CDC42_ACAGTCGGTACATATTCCGA	CDC42	273	219	210	390
CDC42_TGAGTCCCAACAAGCAAGAA	CDC42	230	198	180	225
CDC42_GCAGTCACAGTTATGATTGG	CDC42	320	213	193	321
CDC42_GGACAGTGGTGAGTTATCTC	CDC42	395	289	227	354
CDC42_AAGTGTGTTGTTGTGGGCGA	CDC42	233	187	181	266
CDC42_AGACTCCTTTCTTGCTTGTT	CDC42	240	217	176	211
CDC42_AAGACTCCTTTCTTGCTTGT	CDC42	313	256	318	435
GPA33_CAGCGAGACAGAACACTCGT	GPA33	134	164	224	283
GPA33_CACTTCCACCTCCAGTCGAG	GPA33	277	209	256	261
GPA33_GAAGCCCGAAGAACGTCCTG	GPA33	240	276	193	320
GPA33_GTATCCTTACCGTATGAGTG	GPA33	317	184	205	334
GPA33_AATAAGTCCCTCTCGACTGG	GPA33	368	231	212	455
GPA33_ACTCACCGAGGACCAACAGG	GPA33	207	205	173	212
GPA33_TCCTTACCGTATGAGTGAGG	GPA33	29	46	42	49
CLTC_GTACTCCAGACACTATCCGT	CLTC	370	244	189	312
CLTC_GGTCAGCCTTAATTGCAGTG	CLTC	241	204	177	245
CLTC_GCTGTACGTAATAACTTAGC	CLTC	253	226	216	337
CLTC_TGCCCAGGGAAATTACTCGG	CLTC	548	481	438	711
CLTC_GTCCTGGCTAAAGTTAACAA	CLTC	186	164	203	360
CLTC_ATGCGAATCAGTCCAGATCA	CLTC	342	333	306	417
CLTC_AAGTTGGCACACCACCTACA	CLTC	278	240	268	389
CDK1_GACAAAACACAATCCCCTGT	CDK1	260	271	261	270
CDK1_AAGGGTAGACACAAAACTAC	CDK1	210	194	148	234
CDK1_ACCCTTATACACAACTCCAT	CDK1	206	234	237	403
CDK1_GAATCCATGTACTGACCAGG	CDK1	269	215	191	321
CDK1_AATCCATGTACTGACCAGGA	CDK1	273	294	323	342
CDK1_GTATTCCAAAAGCTCTGGCA	CDK1	241	238	283	396
CDK1_TATCCCTCCTGGTCAGTACA	CDK1	400	360	326	432
CHMP2A_ACTCAAGTCCAACAACTCGA	CHMP2A	175	228	232	279
CHMP2A_AGACGCCAGAGGAGCTACTG	CHMP2A	228	165	249	271
CHMP2A_TCGATGGCACAAGCCATGAA	CHMP2A	191	112	134	321
CHMP2A_GGGCCCTGAACCGTGCCATG	CHMP2A	284	307	369	603
CHMP2A_GCTACTGCGGCAGAACCAGA	CHMP2A	239	170	144	241
CHMP2A_CAAACTTGCGCACATAGCGC	CHMP2A	206	239	226	290
CHMP2A_AAACTTGCGCACATAGCGCC	CHMP2A	214	169	216	248
CHMP2B_GAACAGAATCGAGAGTTACG	CHMP2B	272	269	279	600
CHMP2B_GAGAGTTACGAGGTACACAG	CHMP2B	259	326	324	621
CHMP2B_AGAGTTACGAGGTACACAGA	CHMP2B	502	508	453	593
CHMP2B_GCAGGCAGTTAACAAGAAGA	CHMP2B	275	291	214	487
CHMP2B_CCAAACAACTTGTGCATCTA	CHMP2B	495	446	378	626
CHMP2B_AATTCCCAAATGAAGATGGC	CHMP2B	268	186	148	223
CHMP2B_TGCTCCAGCCATCTTCATTT	CHMP2B	497	425	460	955
CLDN3_GTGTTGGCCGACCAGGACAC	CLDN3	234	267	282	304
CLDN3_GGGCAACGCGCAGCACACGA	CLDN3	219	192	174	382
CLDN3_ACGTCGCAGAACATCTGGGA	CLDN3	264	162	214	236
CLDN3_CACGTCGCAGAACATCTGGG	CLDN3	597	420	422	610
CLDN3_CGACCAGGACACCGGCACGA	CLDN3	196	144	151	238
CLDN3_CATCACGTCGCAGAACATCT	CLDN3	350	289	293	352
CLDN3_GAAGTCCCGGATAATGGTGT	CLDN3	246	184	190	325
COPB1_AACATTCAGACAAGACCTTG	COPB1	312	218	234	315
COPB1_AGAAGGAATCCTCTCAAGGG	COPB1	174	121	89	225
COPB1_TGGTACTACAGTATTCTCCC	COPB1	842	600	592	862
COPB1_CCAGGATCCATAATGCTCCT	COPB1	370	237	273	358
COPB1_AGGAATGCAATGTTCGCACT	COPB1	641	596	591	772
COPB1_TATTGTGCTAGGATTTACCG	COPB1	446	299	306	411
COPB1_TGCAATCTTGGTCAGAGTTG	COPB1	412	277	292	314
COPZ1_GCTTTGACAGTATACAGGGA	COPZ1	296	215	234	259
COPZ1_GATGGCTTTGACAGTATACA	COPZ1	230	193	180	244
COPZ1_CCTCTTGGAAGGCCTGACAG	COPZ1	589	364	411	618
COPZ1_TGGCAGCTCCTATGAAAATG	COPZ1	346	280	228	385
COPZ1_ATGACCTACTGTCAGTCCGA	COPZ1	395	339	421	669
COPZ1_CACTGTCAGGCCTTCCAAGA	COPZ1	298	228	213	294
COPZ1_TGACCTACTGTCAGTCCGAT	COPZ1	233	226	201	408
CFL1_GCGTAAGTCTTCAACGCCAG	CFL1	222	191	140	262
CFL1_TGATGCAACCTATGAGACCA	CFL1	347	262	245	348
CFL1_TTGCATCATAGAGGGCATAG	CFL1	241	209	221	262
CFL1_TCTTGACAAAGGTGGCGTAG	CFL1	266	210	177	179
CFL1_AAGAACATCATCCTGGAGGA	CFL1	215	200	187	211
CFL1_TCTTAAGGGGCGCAGACTCG	CFL1	303	190	233	299
CFL1_GAGGGCAAGGAGATCCTGGT	CFL1	231	89	98	126
CAND1_AGTCTAGGGCTGGTCAACTG	CAND1	582	457	408	592
CAND1_GAGATCACCCTTATTGCAGG	CAND1	234	162	179	464
CAND1_TGGATGCTGTAGTTAGCACA	CAND1	398	321	258	413
CAND1_GTGAGATCACCCTTATTGCA	CAND1	339	301	343	449
CAND1_TTCCACAGCTCATAACCAGA	CAND1	354	261	197	324
CAND1_ATAAGGAGTTGCATCAAACG	CAND1	145	107	122	110
CAND1_TCACATAGCCAACTTTGTAC	CAND1	369	209	249	468
CYFIP1_GCAGATGATCCAGATCCGCG	CYFIP1	256	180	166	230
CYFIP1_CACCGACAAGTACTCCAACA	CYFIP1	422	437	368	566
CYFIP1_AGGGCATCGACATCTCAATG	CYFIP1	285	405	338	709
CYFIP1_GGAGAAGTTTGCCCTAGTGG	CYFIP1	207	212	198	264
CYFIP1_AATCTACGAGAAAACCGTGG	CYFIP1	142	170	194	263
CYFIP1_AATGCCATTGAGCGTTTCTG	CYFIP1	278	222	232	311
CYFIP1_GTTCCTGTACGACGAAATTG	CYFIP1	249	208	162	256
PHGDH_TTCATCGAAGCCGTCGCCTG	PHGDH	326	185	240	431
PHGDH_TGAAGGGGAAATCTCTCACG	PHGDH	191	220	170	352
PHGDH_GATGACATCAGCGGTCACCT	PHGDH	315	304	320	562
PHGDH_TTGGGAGAGAGGTAGCTACC	PHGDH	419	341	425	591
PHGDH_GACACACCTACCTGTCGTGG	PHGDH	262	273	230	369
PHGDH_CGTGGAGGGATCGTGGACGA	PHGDH	575	394	423	634
PHGDH_GCGACGGCTTCGATGAAGGA	PHGDH	426	529	468	881
DYNC1LI1_CTTGGGCAACGAGATAGCGT	DYNC1LI1	175	216	212	147
DYNC1LI1_GATGGAGACCTATATCACAA	DYNC1LI1	208	244	293	358
DYNC1LI1_AGAGGTGGAGTCGTTACCAA	DYNC1LI1	347	250	253	373
DYNC1LI1_GAGATAGCGTCGGGCAACGG	DYNC1LI1	316	379	421	724
DYNC1LI1_TTGGGCAACGAGATAGCGTC	DYNC1LI1	324	176	197	391
DYNC1LI1_TTGTTGACATGTCAAAGCCT	DYNC1LI1	388	289	263	444
DYNC1LI1_GAAGGATACTCTAGTTATGC	DYNC1LI1	417	312	253	247
DDX58_GGAACAAGTTCAGTGAACTG	DDX58	231	271	220	276
DDX58_CTAGGGCATCCAAAAAGCCA	DDX58	292	236	171	219
DDX58_GGATCCAACTTACACTTCTG	DDX58	432	268	305	445
DDX58_GGTGTTGTTTACTAGTGTTG	DDX58	288	184	195	252
DDX58_GGCATCCCCAACACCAACCG	DDX58	405	430	349	736
DDX58_AAGAGAATCTGCAAAGACCT	DDX58	329	277	337	444
DDX58_TGCATGCTCACTGATAATGA	DDX58	347	249	327	419
DNM1L_AAATAGCTACGGTGAACCCG	DNM1L	295	237	202	319
DNM1L_TCAGTGCTAGAAAGCCTGGT	DNM1L	166	138	144	165
DNM1L_GAGGTACTGGAATTGTCACC	DNM1L	303	259	205	758
DNM1L_CCTTCCCATCAATACATCCA	DNM1L	275	201	189	335
DNM1L_GATGCCATGGATGTATTGAT	DNM1L	756	522	572	714
DNM1L_TACAGATATGGCAACATCAG	DNM1L	342	230	252	419
DNM1L_CATGGATGTATTGATGGGAA	DNM1L	675	511	535	520
TKFC_GGTCAGAACGGAGGGCCACG	TKFC	317	189	226	288
TKFC_GATCGCAAAGCAGGTGAACG	TKFC	468	384	350	474
TKFC_TATCGTGAAGAACTACACTG	TKFC	295	284	288	338
TKFC_TGTTTCTCATAGGTACCCTG	TKFC	250	298	316	424
TKFC_TGGTATTGCAGAGGGCCGCG	TKFC	321	229	303	327
TKFC_GTGATGATGGTCAACAACCT	TKFC	263	360	252	440
TKFC_TCTATCCGCAGGGATCCACG	TKFC	192	231	225	416
PRKDC_GCACATCATCATGCACCGTG	PRKDC	700	568	523	745
PRKDC_GTTCTCAGAAACGATCAACA	PRKDC	254	199	199	314
PRKDC_AGAAGGAATTCACTACATGG	PRKDC	197	250	202	346
PRKDC_CTCCATAATCCGGACCACAA	PRKDC	232	130	124	180
PRKDC_ATGGGAAACGAATTCCACAA	PRKDC	353	494	432	1291
PRKDC_GCAACATCAGAATACTATGG	PRKDC	289	266	243	358
PRKDC_GGAGGTGGTACTTTGTCGTG	PRKDC	396	248	247	324
EHD1_CTCTCCAGACAGGATCCCGG	EHD1	159	170	203	366
EHD1_AGCCTATGGTGCTCCTCGTG	EHD1	288	246	274	448
EHD1_CCGTGCTGTACTGCCCCACG	EHD1	243	226	310	418
EHD1_TCAGCATCATCGACACCCCC	EHD1	314	354	403	899
EHD1_AGTCCTGCTCGATCAGGTGT	EHD1	578	435	377	729
EHD1_TCTTCTGGTAGATCTCTCCG	EHD1	243	238	267	313
EHD1_AAAGAGCTGGTGAACAACCT	EHD1	190	230	224	240
EHD4_CTCAGTCTCTCCATACATCA	EHD4	348	374	323	603
EHD4_CACGACTAAAGCATTCCCTG	EHD4	852	579	632	1207
EHD4_CGGCCTTGTTCAGCACGACA	EHD4	350	238	299	260
EHD4_ACGACCTCATCAAGCGAGCG	EHD4	305	566	249	591
EHD4_GTGATGTATGGAGAGACTGA	EHD4	266	213	304	297
EHD4_CCCAGGGAATGCTTTAGTCG	EHD4	260	140	260	167
EHD4_GATCCGTGTCGTGCTGAACA	EHD4	227	200	200	222
SH3GL2_AACACCATGTCAAAAATCCG	SH3GL2	397	326	283	531
SH3GL2_GAATACCTTCAACCCAATCC	SH3GL2	384	391	373	412
SH3GL2_CATGTCAAAAATCCGTGGCC	SH3GL2	279	212	230	244
SH3GL2_GATCATGCTGAGCTTAGCTC	SH3GL2	290	259	246	320
SH3GL2_GAAACGACAAGGCAAGATTC	SH3GL2	327	344	331	565
SH3GL2_GAAGTTGGAGGGTCGACGCC	SH3GL2	336	389	344	495
SH3GL2_GCAGCATCATCTAAAGAAGT	SH3GL2	226	207	222	228
EML4_TATTTGGAGAGGTTGTGAAG	EML4	167	236	260	344
EML4_AAGTCCAATAATCTGCAGTG	EML4	374	380	386	530
EML4_CCATTGGTTATACAGGACAT	EML4	276	212	201	296
EML4_ACAACCCCACGTCAGAGTGT	EML4	288	220	210	375
EML4_GAATCCCACACTCTGACGTG	EML4	356	253	307	436
EML4_CAGAATCCCACACTCTGACG	EML4	218	226	241	327
EML4_AGAATCCCACACTCTGACGT	EML4	331	247	329	347
XPO1_AGTGAGCTCTCAAAAAACGT	XPO1	180	155	173	178
XPO1_TAGTCGAATGGCTAAACCAG	XPO1	282	199	225	329
XPO1_TCACACCAGCAATCTCAGTG	XPO1	443	626	627	2023
XPO1_GAACCTGAACGAAATGCCTG	XPO1	146	212	228	266
XPO1_TCCACTTGTACATGCAACCT	XPO1	400	323	347	334
XPO1_CAGATGACGTCTTGATAATG	XPO1	750	692	591	934
XPO1_TGTTACTCCCTAATCAAGTG	XPO1	300	290	274	336
XPO4_TAGTAGTGGCAATCCCACTG	XPO4	405	323	321	486
XPO4_AAATAGCACACTTACCACAG	XPO4	339	348	306	658
XPO4_GCTCACTACTCCAGACTGAG	XPO4	254	250	258	500
XPO4_AATAGCACACTTACCACAGT	XPO4	297	252	307	517
XPO4_GTGTGTGAGGCAGTTAACAA	XPO4	282	193	217	341
XPO4_AGCTAGGTGGCACTGAATAT	XPO4	539	550	619	1697
XPO4_GATGTCGTTGTAACTGACCA	XPO4	299	211	235	285
CSE1L_CAGATGGCTGTAACAAAACG	CSE1L	313	165	226	256
CSE1L_AACGGCTCTTTACTATGCGA	CSE1L	279	203	181	279
CSE1L_ATAATGAATGTGCTGTACGG	CSE1L	345	376	304	403
CSE1L_AATTTGTGAAGCCGATCGAG	CSE1L	243	243	241	280
CSE1L_GAACGGCTCTTTACTATGCG	CSE1L	294	278	291	323
CSE1L_GGTACTGCAGAGTTCAATAG	CSE1L	535	439	407	712
CSE1L_TGGCTGTAACAAAACGAGGC	CSE1L	226	206	227	270
XPO5_GCAAACATTAACCCAGAACA	XPO5	184	159	169	155
XPO5_AAGGCCAAAATGTCTGACGA	XPO5	244	243	260	356
XPO5_TAAAGATACTCACTGTGCGG	XPO5	444	323	351	609
XPO5_TGGAAATGATCAAGCGAGAG	XPO5	262	259	341	460
XPO5_TGCAATGAGAAGACACTCAG	XPO5	208	233	309	287
XPO5_TCTAGCAGGCTATATTGACT	XPO5	308	156	198	308
XPO5_GGACACTCTTTCCAAACAAG	XPO5	317	302	215	355
XPO7_CGGTACCTAAATCCACCATG	XPO7	396	276	257	494
XPO7_CCAAAGCCTACATCACATCC	XPO7	289	321	338	362
XPO7_GCTGGAAACTTACACTCCTG	XPO7	776	580	556	903
XPO7_CTACCTTCTACACAGCACTT	XPO7	255	181	225	309
XPO7_ATGCAATCACAGACGTCACA	XPO7	372	373	410	475
XPO7_ATTATTGGAGCAGTGATCGG	XPO7	238	161	190	223
XPO7_ACCTGACAGACATGCGGTGT	XPO7	209	156	148	247
XPOT_AGTACACATGGAATGTGCTG	XPOT	237	138	129	150
XPOT_AGGTAGAGATCTACTCCCCT	XPOT	330	262	280	287
XPOT_ACTCTGAATCAATAGCCATG	XPOT	609	538	563	809
XPOT_AGTTTCACCAGAGTTACTAC	XPOT	493	457	486	436
XPOT_ATAGTGAATATCCGGCAGAA	XPOT	317	229	255	297
XPOT_ACAGAGGCCAGTAGTAACTC	XPOT	259	191	192	249
XPOT_GTAGGAATTGGCAGACTACA	XPOT	266	222	179	178
SSRP1_CGAATGTCATAACGACCACG	SSRP1	375	380	364	415
SSRP1_ACCACGAGCAAAGTTGACAA	SSRP1	440	231	242	370
SSRP1_AAGCTCAACATCAAAAACCG	SSRP1	274	242	234	393
SSRP1_CAAAAACCGAGGATTGAAAG	SSRP1	384	280	334	351
SSRP1_CACTGGGACACATTGCTGAG	SSRP1	231	215	168	223
SSRP1_CAAAAACAGACGCAGTACTG	SSRP1	227	195	187	343
SSRP1_CTGGATCCCCCAATCAAGCA	SSRP1	639	567	617	1124
CAPZA1_AAGTAGTAGCCGAACGTCTG	CAPZA1	329	287	285	555
CAPZA1_TCATCACTCATGCACCCCCA	CAPZA1	418	361	432	719
CAPZA1_CATCACTCATGCACCCCCAG	CAPZA1	880	764	726	964
CAPZA1_ATTACAGAGCACGGTGACCT	CAPZA1	318	245	257	469
CAPZA1_ACTGTGCTGCCCCTTCCCTG	CAPZA1	708	757	676	894
CAPZA1_ACTTCATTAAATTCCCCTGG	CAPZA1	214	229	242	318
CAPZA1_AATGACAATCTCCTCAGGGA	CAPZA1	306	346	372	537
CAPZA2_ACCTCATTAAATTCTCCAGG	CAPZA2	341	229	260	362
CAPZA2_CCTCATTAAATTCTCCAGGA	CAPZA2	518	408	392	417
CAPZA2_CTCATTAAATTCTCCAGGAG	CAPZA2	210	159	151	168
CAPZA2_GATAACAGAACATGGCGACT	CAPZA2	274	232	281	293
CAPZA2_CCCTCCTGGAGAATTTAATG	CAPZA2	415	362	428	1071
CAPZA2_CTTACAGTGCAGACTCCATT	CAPZA2	367	364	331	569
CAPZA2_AATGACAATCTTCTCAGGGA	CAPZA2	342	231	272	330
FLNA_AGTGGAGTACACGCCTTACG	FLNA	365	268	320	419
FLNA_TGGCGATGGCATGTACAAAG	FLNA	524	647	626	1167
FLNA_GGAGGTGGGCCAATTCCAAG	FLNA	302	198	196	273
FLNA_GAGACCTACGTTCAGGACCG	FLNA	295	257	297	389
FLNA_TGGTGACGATATAGGTTCCA	FLNA	392	375	369	920
FLNA_CTATATCGTCACCATCACGT	FLNA	362	328	374	517
FLNA_TTATCCACGTACACCTCGAA	FLNA	372	342	447	1004
FLNB_GAGTTCACCGTTGATACCAG	FLNB	240	174	271	357
FLNB_CCTCTAAAGTCGTGGCATCG	FLNB	210	152	167	244
FLNB_AGTACATTCCTTTCGCACCG	FLNB	523	578	553	721
FLNB_TATAGCGCCCAGTCTTGTCG	FLNB	404	239	287	325
FLNB_AGAAGATCTTGACCACGTGA	FLNB	407	344	299	392
FLNB_AGTTCACCGTTGATACCAGG	FLNB	247	218	225	312
FLNB_GGAGCTCGGTGTAACCATGA	FLNB	181	169	206	264
FLNC_CGAGTGCGAGTACTACCCGG	FLNC	205	173	181	219
FLNC_CAAGGCCAACCGATTCACTG	FLNC	441	289	314	469
FLNC_AGTGCAGTACACCGCCTACG	FLNC	470	331	319	467
FLNC_CAGCTGCTTGGATCGAACAG	FLNC	303	237	287	266
FLNC_CATTCTCTGTGAACACACGA	FLNC	251	252	246	441
FLNC_CAAGGATGGTAGCTGCACCG	FLNC	393	418	322	812
FLNC_AGTGACAGTGACTTATGGCG	FLNC	276	167	186	219
WASHC2C_CTCCTTCAGTGATGGAACGG	WASHC2C	163	109	158	155
WASHC2C_CAAACAGGGAAACCGACGTG	WASHC2C	320	169	196	218
WASHC2C_TGGCAGTATTGTGGACACTG	WASHC2C	318	298	286	577
WASHC2C_CAGGTCTAAAGGAGAACCCA	WASHC2C	235	219	177	442
WASHC2C_GCTATTTGATGATGAGGACG	WASHC2C	270	168	146	250
WASHC2C_ATCAAACAGGGAAACCGACG	WASHC2C	304	192	178	228
WASHC2C_CCCTTCACTCACAGGAGACA	WASHC2C	188	222	207	517
WASHC3_AGCCACTTCAGAGCAACCAC	WASHC3	353	262	343	517
WASHC3_TCTACAGTTTGTGAGGAGGT	WASHC3	311	205	238	366
WASHC3_TCTTAGAACTCACTTACCTG	WASHC3	325	329	378	584
WASHC3_CCTCACAAACTGTAGAAAAG	WASHC3	140	160	138	269
WASHC3_AATGTCACCAGTGTCACAAA	WASHC3	297	232	311	329
WASHC3_AAACTGTAGAAAAGCGGTTG	WASHC3	288	242	229	356
WASHC3_GTCAGGCATAGACCTGACCA	WASHC3	235	197	132	185
COMMD5_GCAGGGGGAGGACTGCCGAG	COMMD5	313	162	244	245
COMMD5_AGCAATGGCCCGGCTACTAG	COMMD5	229	306	306	487
COMMD5_CATCCTGGTGATAGTCACAG	COMMD5	243	236	226	304
COMMD5_CGGCCACTGTGACTATCACC	COMMD5	378	431	377	494
COMMD5_TTCTGAACGTGCTCCTGTCT	COMMD5	346	308	263	438
COMMD5_TGTGTGCATGCCTGCCAGCA	COMMD5	401	339	329	479
COMMD5_GGTCAGCGCCAACCTGCCGG	COMMD5	183	164	175	257
NCAPG_AAAAATTGTAGGGCGCACCA	NCAPG	343	253	258	358
NCAPG_CAATCCCGAACGTCATCAGT	NCAPG	434	349	423	449
NCAPG_AGAGTAATGCTCCTTCAACA	NCAPG	469	449	657	602
NCAPG_CTACACACACCATTAACCAC	NCAPG	485	284	313	574
NCAPG_ACTCCTCTCAGTGAACTGGT	NCAPG	212	150	168	214
NCAPG_TACACACACCATTAACCACT	NCAPG	392	401	395	599
NCAPG_TCATCCTGTTGTAAGAAACC	NCAPG	208	174	215	209
CPNE1_TCACCCGACAAATCTTGACA	CPNE1	313	330	307	784
CPNE1_TCCTGTAAAAGGACGCAGAG	CPNE1	156	121	125	221
CPNE1_ACACTACCTGAGTCCAACAG	CPNE1	258	214	276	358
CPNE1_TACACTACCTGAGTCCAACA	CPNE1	415	331	316	466
CPNE1_ATACCTCAGATCTGTACACC	CPNE1	363	310	359	483
CPNE1_GGACAATCGTGTAGTAACCA	CPNE1	414	333	244	350
CPNE1_TTGGCCGGACTGAACGGGTG	CPNE1	188	225	221	268
LGALS4_CAATCAATCAACTTCATCGG	LGALS4	431	241	257	347
LGALS4_AGGACCCCCAACCTTCAACC	LGALS4	455	366	307	597
LGALS4_TTGTCCCAGCCGTCAAACCG	LGALS4	667	647	526	899
LGALS4_AGCCTGTGCCATATTTCGGG	LGALS4	224	149	182	214
LGALS4_GTCTTCAACACGTTGCAGGG	LGALS4	225	251	213	338
LGALS4_CATCCCGGGCGGGCTCAACG	LGALS4	267	177	188	208
LGALS4_CCTTCTATGAGTACGGGCAC	LGALS4	342	251	189	319
GAPDH_CACACCCATGACGAACATGG	GAPDH	196	134	179	167
GAPDH_TCACACCCATGACGAACATG	GAPDH	251	169	207	252
GAPDH_TGCTGGCGCTGAGTACGTCG	GAPDH	281	276	272	269
GAPDH_GTTCACACCCATGACGAACA	GAPDH	377	319	280	493
GAPDH_CTGTAGGCTCATTTGCAGGG	GAPDH	240	181	183	258
GAPDH_ACTGTGGCGTGATGGCCGCG	GAPDH	289	223	268	304
GAPDH_TTCCAATATGATTCCACCCA	GAPDH	314	232	273	405
FEN1_TCAGGTGTCGCATTAGCACA	FEN1	581	480	508	586
FEN1_GACTACTGTGAGAGTATCCG	FEN1	161	82	93	149
FEN1_CTACCGCACCATTCGCATGA	FEN1	258	262	287	577
FEN1_TTGCCATCAAAGACATACAC	FEN1	396	322	308	465
FEN1_TTATCTTGATGCACCCAGTG	FEN1	310	290	351	431
FEN1_AGTCTATGCTGCGGCTACCG	FEN1	284	285	267	470
FEN1_CAAGATAAGGGATGCCCATG	FEN1	314	207	195	298
USO1_AGCTACTGGTAGCACCAGGA	USO1	222	183	152	221
USO1_CTTGTATACCCACTTCCAAG	USO1	652	508	465	591
USO1_GGACTTACTAGCGGATTCCA	USO1	214	200	208	370
USO1_GCTGCTGCAATAACCCACAC	USO1	387	266	258	568
USO1_CAGAAATACCGCTTGGAAGT	USO1	320	279	307	315
USO1_TCAGCTGGCCAGTTATTATG	USO1	303	225	249	281
USO1_TGGCTGCCTTTCATTAACCA	USO1	349	257	261	377
GSK3B_CAGTATCAGGATCCAACAAG	GSK3B	286	244	298	370
GSK3B_TCTGCGGTTTAATATCCCGA	GSK3B	279	282	279	407
GSK3B_AGGTCCTGGGAACTCCAACA	GSK3B	654	625	724	1503
GSK3B_GCTCCCTGTGATTTATGTCA	GSK3B	324	217	203	321
GSK3B_GTGGCTCCAAAGATCAACTC	GSK3B	293	187	171	251
GSK3B_ACGAAACATTGGGTTCTCCT	GSK3B	413	365	367	502
GSK3B_TTTGGCTCGACTATAGTGTC	GSK3B	190	221	188	232
RAN_AGTCAAATGACGTTTCACGA	RAN	306	251	256	312
RAN_TGTTGCCACACAACACAATG	RAN	439	254	347	583
RAN_TTTGTTGCCACACAACACAA	RAN	203	177	227	272
RAN_GCCGGCCAGGAGAAATTCGG	RAN	237	234	249	291
RAN_AACATCCCCATTGTGTTGTG	RAN	319	326	297	450
RAN_TCCACCGAATTTCTCCTGGC	RAN	183	181	143	182
RAN_GGGATGAACCTCAACACCCA	RAN	273	201	262	365
RACK1_CTTGCGTTGTGAGATCCCAG	RACK1	233	204	255	360
RACK1_ATGGCCCACAAATCGCCTCG	RACK1	241	172	228	375
RACK1_TTAGTCCGTACCTCGAGAGG	RACK1	282	182	204	303
RACK1_ACCTTAGTCCGTACCTCGAG	RACK1	321	163	196	258
RACK1_ATCAAGCTATGGAATACCCT	RACK1	297	235	253	358
RACK1_GCCCACAAATCGCCTCGTGG	RACK1	560	514	470	606
RACK1_AGTGTATTTGCACACACCCA	RACK1	184	234	214	272
HLA-A_CCAGTCACAGACTGACCGAG	HLA-A	248	262	246	371
HLA-A_TACCGGCAGGACGCCTACGA	HLA-A	225	225	274	330
HLA-A_AGACTGACCGAGTGGACCTG	HLA-A	323	243	309	426
HLA-A_GATAATGTATGGCTGCGACG	HLA-A	549	540	463	1418
HLA-A_GGATGTGAAGAAATACCTCA	HLA-A	463	423	386	835
HLA-A_CGGCTCCATCCTCTGGCTCG	HLA-A	239	182	178	401
HLA-A_CCAGGAGACACGGAATGTGA	HLA-A	254	218	239	401
IPO5_GAGACGTCTTAGGAGAACGG	IPO5	345	386	572	2425
IPO5_GCAAGATCAGGAACACCCGT	IPO5	266	157	218	351
IPO5_TCCGTTAATAGCCCAAGACA	IPO5	148	123	113	197
IPO5_CAGTATCTGCAATCTCAACG	IPO5	298	242	290	331
IPO5_GCTCTAGATCGAATGGCTTG	IPO5	504	450	510	707
IPO5_TATGCAGCCTGTAATGCCGT	IPO5	411	321	266	1079
IPO5_CGAGAGTGCTCTAGATCGAA	IPO5	163	181	165	204
KPNB1_CACACAGTGTCCAGATACGA	KPNB1	200	175	180	431
KPNB1_TATCTCGAACAACTACACTG	KPNB1	308	278	217	315
KPNB1_AGCTCCTAGAGACTACAGAC	KPNB1	262	179	167	229
KPNB1_GCACATGAAGGAGTCGACAT	KPNB1	344	282	269	427
KPNB1_TCAATCAGACACTGTAGCAG	KPNB1	515	369	373	476
KPNB1_CTGTTCATAAAAGGTACGAG	KPNB1	273	173	226	306
KPNB1_TCAAGGCACAATATCAGCAG	KPNB1	177	179	192	200
HLA-B_CATGACCAGTACGCCTACGA	HLA-B	379	276	299	456
HLA-B_CTCCGCAGGGTAGAAACCCA	HLA-B	225	223	277	441
HLA-B_GCAGCGGAGAGCCTACCTGG	HLA-B	365	234	228	312
HLA-B_GCTGTCGAACCTCACGAACT	HLA-B	265	295	269	357
HLA-B_CCGGAACACACAGATCTACA	HLA-B	637	425	727	675
HLA-B_GGGTCACGTGTGTCTTTGGG	HLA-B	243	175	186	349
HLA-B_TGGACGACACCCAGTTCGTG	HLA-B	387	355	287	607
IPO7_TTAACCAAGTAATCCAGACG	IPO7	221	132	174	250
IPO7_GCATGTAGTAAGCTGTACCC	IPO7	425	281	269	365
IPO7_GTATAAGGGGATATATCCCC	IPO7	207	116	126	160
IPO7_ATCGACCTGAGTTACCATGG	IPO7	285	247	237	379
IPO7_AAGCCGCTGGACTGCCATTG	IPO7	305	248	314	425
IPO7_ATGATCGACCTGAGTTACCA	IPO7	343	343	483	1388
IPO7_GGTATAAAAAACCAGAGGAG	IPO7	253	238	251	392
ITGA2_GCAACCATGACAATATACTG	ITGA2	656	583	586	632
ITGA2_ATGAAAACCAACATGAGCCT	ITGA2	503	455	539	621
ITGA2_AAAGGCACCAATAGACACAT	ITGA2	529	426	425	915
ITGA2_TTGATCCTCACCAGGAACAT	ITGA2	314	286	274	499
ITGA2_GAAGACATGTGGTCCTCTGT	ITGA2	324	198	209	375
ITGA2_CAGATGGAAATGTCACAAGT	ITGA2	332	263	203	334
ITGA2_CCAGACATCCCAATATGGTG	ITGA2	535	406	468	882
ITGA3_ACGGCACCGACATATGGGCG	ITGA3	293	209	186	259
ITGA3_GTGGGCAAGTGCTACGTGCG	ITGA3	231	228	233	346
ITGA3_TGATGGGGCGGAGTTTGTCA	ITGA3	325	254	219	450
ITGA3_GCCCATATGTCGGTGCCGTG	ITGA3	233	202	245	232
ITGA3_CCTTCGGCTATTCCCTCAGT	ITGA3	266	207	231	469
ITGA3_CAACATCGTCCACAAGACCT	ITGA3	620	374	375	492
ITGA3_CCAGGGTACACGATGCAGGT	ITGA3	198	219	181	466
ITGA6_TTTCCAGTTATAAGTACCCG	ITGA6	170	300	196	297
ITGA6_GCACTGGCAACTGCAGCCCG	ITGA6	210	181	185	237
ITGA6_GGAGCTCCGTATGATGACTT	ITGA6	583	511	578	696
ITGA6_CGGATCGAGTTTGATAACGA	ITGA6	219	183	148	258
ITGA6_AGATGGCGATGACGCCCATG	ITGA6	387	227	244	258
ITGA6_TTGAAGGATTATAACCAGCG	ITGA6	228	185	157	189
ITGA6_CATCGAATATGTGCTCAGGG	ITGA6	271	210	236	253
ITGB1_TAGGCCTCTGGGCTTTACGG	ITGB1	210	222	196	246
ITGB1_GAACGGGGTGAATGGAACAG	ITGB1	139	157	140	151
ITGB1_GAATGTGAATGCCAAAGCGA	ITGB1	245	199	232	233
ITGB1_TTGGCTGGAGGAATGTTACA	ITGB1	243	182	160	258
ITGB1_AATGTAACCAACCGTAGCAA	ITGB1	292	218	168	254
ITGB1_AGAACGGGGTGAATGGAACA	ITGB1	256	326	307	418
ITGB1_GAAAGTCCCAAGTGTCATGA	ITGB1	305	366	323	647
ITGB4_CTGCGAGATCAACTACTCGG	ITGB4	256	264	249	424
ITGB4_CTACTCCTATAGCTACTACG	ITGB4	333	280	243	391
ITGB4_CGCAGAACTGACCCTCGTAG	ITGB4	305	303	264	318
ITGB4_AGGAGCGTAGGTCCTCGCAG	ITGB4	302	307	314	452
ITGB4_GGAGGACTCGTCCAACATCG	ITGB4	197	153	157	272
ITGB4_CACCTGCATCGACAGCAATG	ITGB4	486	370	375	602
ITGB4_TTCAACGGAGACTTCGTGTG	ITGB4	480	386	368	537
MX1_CCTTCCTGGCATAACCAGAG	MX1	231	204	191	185
MX1_TCCTGACAGTGCCTCCAACA	MX1	166	159	188	251
MX1_TGGCGATGTCCACATTACTG	MX1	644	595	599	864
MX1_GATATGTGTGATGAGCTCGC	MX1	338	287	304	416
MX1_AAGCGCACCTGAAATATGGG	MX1	260	179	199	239
MX1_GTGAACGAAGATAAGTGGAG	MX1	231	161	198	194
MX1_TCCATTTGTGGAACTCGTGT	MX1	198	120	112	315
KIF5B_TCCTGCGGAACACTATTCAG	KIF5B	174	191	188	214
KIF5B_GAGCTCAACAGATGGCGTAA	KIF5B	329	255	230	372
KIF5B_CTGCTTGCAACGTTTCACCA	KIF5B	341	249	296	357
KIF5B_TGGAGTTAACTGCAGAACAG	KIF5B	302	300	345	685
KIF5B_CATATGGACAAACATCCTCT	KIF5B	348	422	375	735
KIF5B_GCCACTGAATAGTGTTCCGC	KIF5B	302	226	216	385
KIF5B_TGGGAAGACACACACAATGG	KIF5B	360	368	289	503
IFIT5_ATAACGAAGGACGTAAGGCT	IFIT5	180	211	225	252
IFIT5_AGAACTTGGCTGCATAACGA	IFIT5	215	294	314	271
IFIT5_GCTGCATAACGAAGGACGTA	IFIT5	485	395	383	733
IFIT5_CAGTCCTTCTAACTACAAGT	IFIT5	290	376	376	322
IFIT5_ACACAACAGACCTAAAGGAA	IFIT5	484	397	476	650
IFIT5_AGTACGAAGCCTGGTCACTT	IFIT5	288	199	229	384
IFIT5_GCTATGCTATCACAGTGTAT	IFIT5	302	192	150	274
IFRD1_TGATGGGTCAGCTAGTATGC	IFRD1	268	230	182	350
IFRD1_GGGATTAATTGACCTAACCC	IFRD1	294	266	317	421
IFRD1_TATTGCCTACCTCTTATCCA	IFRD1	804	544	553	766
IFRD1_GATCGCTATAACCACTGCAA	IFRD1	428	327	290	355
IFRD1_TTACATCATCACAAGAGAGG	IFRD1	289	223	155	346
IFRD1_GGTCAGCTAGTATGCAGGCT	IFRD1	571	410	423	632
IFRD1_GAAACAATGAGCCATTGCAG	IFRD1	398	276	282	413
KHDRBS1_ACGGCGTCTGACGCACCGAG	KHDRBS1	449	490	469	874
KHDRBS1_AGAGCATAAGCCTCACATGG	KHDRBS1	242	137	172	201
KHDRBS1_TAAGAGCATAAGCCTCACAT	KHDRBS1	333	235	307	339
KHDRBS1_AGACGGCGTCTGACGCACCG	KHDRBS1	236	185	171	309
KHDRBS1_TGGCACCCCACGTCCACGAG	KHDRBS1	545	359	396	781
KHDRBS1_TTCAGGTACTCCATTCAAGT	KHDRBS1	320	247	223	271
KHDRBS1_CATGCAGATCCATATTCAAG	KHDRBS1	311	282	348	304
KLC1_TTTGGGCAAAGATCATCCTG	KLC1	245	166	179	235
KLC1_GGGACCTGATGACCCCAACG	KLC1	274	240	203	238
KLC1_GCGGCTACGAGATCCCCGCG	KLC1	192	215	219	361
KLC1_AGGACACGACCACCCGGACG	KLC1	255	225	237	402
KLC1_TTGGGGAAAAGGTCATCCAG	KLC1	362	379	250	586
KLC1_TAGCCAAGGCATCATTCAGT	KLC1	385	397	332	397
KLC1_CGCCTCGCAGGGGCGCTACG	KLC1	91	88	90	159
LRRFIP1_ACTATGCCCTAAAGGACACG	LRRFIP1	234	199	233	327
LRRFIP1_GGGAACCACACAGAGAATGT	LRRFIP1	252	253	328	359
LRRFIP1_GAAGACGAGCGCATGTCAGT	LRRFIP1	469	373	427	528
LRRFIP1_GGAGGTGAAAAATGAAATCG	LRRFIP1	248	193	211	365
LRRFIP1_TGAAGACGAGCGCATGTCAG	LRRFIP1	262	298	301	366
LRRFIP1_AAGAGTTAGAGACAAGCACA	LRRFIP1	292	238	293	371
LRRFIP1_CCGGCATGTTACGAGACCCC	LRRFIP1	345	258	280	388
LRRC57_TCTTTCAGCTTAAGGACCGA	LRRC57	591	448	426	586
LRRC57_CGAAGTATACCTGACTCAGT	LRRC57	310	213	213	360
LRRC57_TGCCGTAGGCTACAAAGTTG	LRRC57	289	312	252	396
LRRC57_CTCCCCAACTTTGTAGCCTA	LRRC57	397	274	264	383
LRRC57_GGTGCCGTAGGCTACAAAGT	LRRC57	261	184	158	299
LRRC57_TAGAGAGATCCATCACATCC	LRRC57	322	228	258	312
LRRC57_CGTAGGCTACAAAGTTGGGG	LRRC57	300	186	182	271
FUK_GCTGTCCAGACGGCCAACGA	FUK	169	214	161	213
FUK_CCAGAGTGATCGCCCTCCCA	FUK	236	287	292	473
FUK_GACGCCATGATTCTGAGCGT	FUK	223	275	227	289
FUK_CACCAGGGCCCCATTCACAT	FUK	710	648	816	1759
FUK_ACCACCCAGCCTCACCCGAT	FUK	387	412	421	645
FUK_AGGAACAGACAGCAGCATGT	FUK	306	231	205	214
FUK_CAAAGGGGAAGTCTCGACCC	FUK	249	274	291	886
LDHB_TACATCCACTTCCAATCACG	LDHB	399	385	309	557
LDHB_GGACTGTACTTGACGATCTG	LDHB	420	330	368	914
LDHB_GGGGAACATGGCGACTCAAG	LDHB	325	195	253	290
LDHB_TTACCCAAACACCGCGTGAT	LDHB	254	288	323	711
LDHB_AAGATTGTAGTGGTAACTGC	LDHB	226	207	200	165
LDHB_AGGGGAGAGTCGGCTCAATC	LDHB	283	234	216	377
LDHB_TGTGTGGAGTGGTGTGAATG	LDHB	332	241	272	352
LASP1_GGGCAAAGGTTTCAGCGTAG	LASP1	418	418	387	403
LASP1_CATGCTTTATGCCAGAACTG	LASP1	227	230	214	289
LASP1_GAGCGTCGGGATTCACAGGA	LASP1	242	131	171	209
LASP1_CGGCAAGATCGTGTATCCCA	LASP1	350	236	282	344
LASP1_AGGACTCACGCGTTGCAGTA	LASP1	479	251	314	454
LASP1_GATCGTGTATCCCACGGAGA	LASP1	228	158	149	175
LASP1_CGCCCCCGCTAGGGCCCATG	LASP1	336	280	316	815
LDHA_CCGATTCCGTTACCTAATGG	LDHA	290	194	216	271
LDHA_GGGGAACATGGAGATTCCAG	LDHA	179	132	148	172
LDHA_AGCCGTGATAATGACCAGCT	LDHA	255	272	224	434
LDHA_CCAAAGATTGTCTCTGGCAA	LDHA	283	184	201	313
LDHA_ACTTATCTTCCAAGCCACGT	LDHA	368	278	231	456
LDHA_AGTGGATATCTTGACCTACG	LDHA	351	246	280	351
LDHA_GAGATGATGGATCTCCAACA	LDHA	246	270	235	365
MSN_CAGACTAAGAAGGCTCAGCA	MSN	305	359	312	308
MSN_CTTAGACTGGACAGCATACG	MSN	209	187	197	277
MSN_GCACGGAACTTAAAGAGCAG	MSN	547	344	383	574
MSN_GGAACAGCACAAACTCAACA	MSN	348	360	323	381
MSN_CAATGGTATCAGGCTTGCGA	MSN	199	163	113	269
MSN_CTCATAGATGTTGAGACCCA	MSN	299	221	258	364
MSN_ATTCCTCGGACACATCCTCA	MSN	458	518	420	1313
MAPK3_GCAGTTGCAGTACATCGGCG	MAPK3	248	201	255	246
MAPK3_CCACGTGCGCAAGACTCGCG	MAPK3	225	207	208	224
MAPK3_AGTAGGTCTGATGTTCGAAG	MAPK3	230	226	204	268
MAPK3_AAGGGGCAGCCGTTCGACGT	MAPK3	276	183	190	170
MAPK3_CAGTTGCAGTACATCGGCGA	MAPK3	360	334	269	671
MAPK3_TGGAGGGCTTTAGATCTCGG	MAPK3	262	255	270	431
MAPK3_TCTGACCTTAAGGTCGCAGG	MAPK3	130	156	202	228
MARCKSL1_AATGGAGACTTATCCCCCAA	MARCKSL1	306	335	287	512
MARCKSL1_CTCATCTGTTCCGTTCACAG	MARCKSL1	533	308	352	576
MARCKSL1_TCATCTGTTCCGTTCACAGG	MARCKSL1	192	152	190	269
MARCKSL1_GTCCTTCAAGAGAAATCGGA	MARCKSL1	253	250	368	1547
MARCKSL1_CTTCAAGAGAAATCGGAAGG	MARCKSL1	245	151	148	251
MARCKSL1_CAATGGAGACTTATCCCCCA	MARCKSL1	433	377	367	692
MARCKSL1_AGAAATCGGAAGGAGGGTGG	MARCKSL1	272	261	238	302
MAGED2_AGATCACCTAAAGCCCGTAG	MAGED2	190	170	201	255
MAGED2_GAATGGAAATCGGTCCAGTG	MAGED2	281	171	212	410
MAGED2_TGAGATCACCTAAAGCCCGT	MAGED2	414	328	395	485
MAGED2_ACGGGCTTTAGGTGATCTCA	MAGED2	409	289	339	519
MAGED2_CAGGGCATCAAGGACTCGGT	MAGED2	259	243	203	345
MAGED2_GAGATCACCTAAAGCCCGTA	MAGED2	648	716	762	1155
MAGED2_CAAAGCCAAGAAAGCCCGAA	MAGED2	195	188	235	279
MAP4_GGCACTAGCTACAAAAACCG	MAP4	111	158	140	223
MAP4_CCATCTGACATCCTTAACCA	MAP4	400	258	338	441
MAP4_GGGACTGAAGACTACTGACA	MAP4	294	307	274	413
MAP4_TTAGCCCCTTCCAAGGACAT	MAP4	231	233	187	248
MAP4_CACCAAATTAGATGTGACAC	MAP4	523	504	484	763
MAP4_TAGAAACCGTCACAGGAACG	MAP4	233	194	208	271
MAP4_ACTAGCTACAAAAACCGAGG	MAP4	157	112	114	186
MAPK1_ATCCAGACCATGATCACACA	MAPK1	348	397	386	518
MAPK1_CAACCTCTCGTACATCGGCG	MAPK1	711	453	507	582
MAPK1_TGGAGCCCTGTACCAACGTG	MAPK1	727	690	562	706
MAPK1_CAGAATATGTGGCCACACGT	MAPK1	324	447	325	501
MAPK1_AACCTCTCGTACATCGGCGA	MAPK1	366	228	264	328
MAPK1_CGCCCTCGCCGATGTACGAG	MAPK1	187	172	203	346
MAPK1_GGTGCAGAACGTTAGCTGAA	MAPK1	768	632	537	844
MYH14_GTCCGGAACATACCCCGACG	MYH14	200	172	154	255
MYH14_TCCGGAACATACCCCGACGG	MYH14	141	121	151	220
MYH14_CCTGCTACTCACATAAGACA	MYH14	331	249	181	346
MYH14_CTTTGGAGACGACGCCACGT	MYH14	264	169	237	285
MYH14_TCCCCCAATAAAGGTCCAAG	MYH14	181	187	160	198
MYH14_TCGGCCAACTTTGATGCGAG	MYH14	278	227	299	423
MYH14_TCGACTACAAGGCCAACGAG	MYH14	228	203	258	317
MYL6_TGAATCCTCAGAGTTCAAGG	MYL6	298	212	193	240
MYL6_TTCACCGAAGACCAGACCGC	MYL6	331	217	227	442
MYL6_CCAGAACCCTACCAACGCCG	MYL6	257	249	240	398
MYL6_AGGACTTCGGGTGTTTGACA	MYL6	135	123	128	128
MYL6_TATGGCAGAGATGAATGTGA	MYL6	200	221	261	252
MYL6_GCAGACAGTGGCCAAGAACA	MYL6	289	230	252	260
MYL6_CCCTCATCACATCCCCACAC	MYL6	423	213	219	370
MYL6B_ACTTTGGAGAGATCGACTGG	MYL6B	201	238	280	342
MYL6B_TCCTTGTTAAACTCGATCTG	MYL6B	129	81	107	144
MYL6B_TCCAGTCGATCTCTCCAAAG	MYL6B	179	199	207	396
MYL6B_CACTCGGTCAAACAGCTCGA	MYL6B	216	188	158	210
MYL6B_GGATCTTGCCATCCCCCACT	MYL6B	444	286	309	498
MYL6B_CCAGGCCCCTCAGAAAACCC	MYL6B	437	288	318	404
MYL6B_AACCTCCAGAGCTGAAGTCG	MYL6B	443	463	458	771
MYL12A_GGAACATGGTGAAATTGATG	MYL12A	302	224	193	241
MYL12A_TCTAGATGCCATGATGAATG	MYL12A	465	372	347	619
MYL12A_CAGAGATGGTTTCATCGACA	MYL12A	465	578	509	1420
MYL12A_ACTTCTCACCAAACATGGTG	MYL12A	274	228	188	312
MYL12A_GCATCTAGATACTCATCAGT	MYL12A	346	230	244	353
MYL12A_ATGGTGAAATTGATGGGGCC	MYL12A	243	169	175	364
MYL12A_ACATTGGATGTTGCACGCTG	MYL12A	383	217	211	233
MYH9_GCCTACAGGAGTATGATGCA	MYH9	346	304	272	329
MYH9_AATGTGACCGATTTCACCAG	MYH9	295	404	347	407
MYH9_TGGATTACAAAGCTGACGAG	MYH9	201	198	254	286
MYH9_ACAGGAGTATGATGCAAGGT	MYH9	180	147	158	197
MYH9_CTGCAGGTCAAGTTCAACGA	MYH9	704	535	489	643
MYH9_GCTGCAGGTCAAGTTCAACG	MYH9	217	242	209	221
MYH9_GGGACGGGATTACGTCCAGA	MYH9	196	188	228	421
MYO1D_AGCCCTTCTTTACCGGACTG	MYO1D	246	205	187	376
MYO1D_CTTCTCGTATGTCTGGCGGA	MYO1D	219	115	140	262
MYO1D_ACTATGACACCACAATCCAT	MYO1D	435	349	332	444
MYO1D_GGTTCTGAAGCAAGAACAAG	MYO1D	231	186	193	293
MYO1D_TCAGATCATTGTTGACCTCG	MYO1D	245	227	263	390
MYO1D_AAGAACAAGAGGAATACCAG	MYO1D	164	190	184	268
MYO1D_AGGCAAACTGAGCATTACAG	MYO1D	357	327	343	639
NACA_AACCACACAACAAGCCCAGG	NACA	309	295	267	430
NACA_ACCACACAACAAGCCCAGGT	NACA	218	209	203	268
NACA_TGAAGAACAGGATTCCACCC	NACA	336	286	240	422
NACA_AGCCCCAGGCTGAGACAGGT	NACA	213	226	232	216
NACA_GAGTGAAAAGAAGGCACGGA	NACA	155	124	138	311
NACA_AACCTACCTGTCTCAGCCTG	NACA	559	477	532	684
NACA_CTTTAGGCTATGTCCAAACT	NACA	297	340	294	438
AHNAK_TGTTAACATTGAAGGACCAG	AHNAK	284	263	257	419
AHNAK_GGGCCCAAGTATGAACATTG	AHNAK	228	261	199	460
AHNAK_GGACCTTTGACATCAACTTG	AHNAK	302	215	218	362
AHNAK_AGGTCCTTCGATATTCACAT	AHNAK	381	274	254	314
AHNAK_GTGATGCTACCCCCAATTTG	AHNAK	370	382	357	381
AHNAK_GGTCCTAAGCTTAATATCGA	AHNAK	288	268	279	298
AHNAK_GGTGTCTCAACAGGGCGTGA	AHNAK	264	218	221	343
NAA15_AGCCTGGACTAAATATCCCA	NAA15	323	213	208	263
NAA15_AAGCCTGGACTAAATATCCC	NAA15	373	247	239	268
NAA15_TGTATAGGAAGGAACATCAG	NAA15	330	252	243	441
NAA15_GTACTGGACCCAAAGTAATG	NAA15	199	166	150	174
NAA15_TTGGAAAAAGCACTCAAGCC	NAA15	533	568	714	2922
NAA15_GCTTATGAATTGGTTCGTAG	NAA15	181	251	234	284
NAA15_TCCCCTGGGATATTTAGTCC	NAA15	252	226	242	501
SARNP_GAAATACCACAGACTGAGGT	SARNP	477	486	398	539
SARNP_AGAATACCTACCTCAGTCTG	SARNP	348	316	279	396
SARNP_GCTCGTGGTTTGGAGACCAA	SARNP	308	231	279	325
SARNP_AAGCAAGAATGTCTTGCTCG	SARNP	265	300	254	669
SARNP_CATTGAGCTCCCTGTCAAAG	SARNP	360	207	236	326
SARNP_TGCTCGTGGTTTGGAGACCA	SARNP	211	195	175	296
SARNP_CAGGCATATCTTGAAGAACA	SARNP	362	375	345	891
PPL_CTGAAGACCGAGAATCCCGG	PPL	284	241	335	344
PPL_GCCTACGAGCACTTCCACCG	PPL	255	248	226	268
PPL_CACCCTGCAGAAGAACAACG	PPL	290	350	314	421
PPL_AGACCGAGAATCCCGGAGGT	PPL	251	180	181	275
PPL_TCTGGACCTTGAGGAATCAG	PPL	239	241	211	385
PPL_AGTCACAGAGTGCCTCCACG	PPL	218	240	223	555
PPL_CTGGCCCAGCTTGTGCACCT	PPL	714	560	559	800
PLAA_AGAAAGTCGAAGCCTATCAG	PLAA	349	240	212	314
PLAA_TGAGGGTAGATGTCACTTGA	PLAA	363	269	266	336
PLAA_ATTCAGCCAGACTTTAGCAG	PLAA	307	300	283	356
PLAA_GACTCGTCTAATCAGAGATG	PLAA	293	216	148	210
PLAA_ACCTGTAAATGGATCAACTC	PLAA	280	350	322	513
PLAA_TGCTGCTGTGTGCTCGACAA	PLAA	213	193	228	304
PLAA_AGTTAACCAAGGGTCATCAC	PLAA	356	230	297	525
PLXNB2_TTCCACGGCGATATCCAGTG	PLXNB2	200	149	214	181
PLXNB2_CACCTGGCAAAGCTTCGTAG	PLXNB2	271	192	217	294
PLXNB2_TGCCTGTGTAACAGGCGTTG	PLXNB2	159	146	149	263
PLXNB2_CACGGCGATATCCAGTGCGG	PLXNB2	117	265	249	1055
PLXNB2_CTGTTACACAGGCACCCGGG	PLXNB2	180	237	212	235
PLXNB2_ACTGGACATTGGGAGGCGAA	PLXNB2	193	119	186	165
PLXNB2_GCTCGAAGGCTCGCAGTACG	PLXNB2	196	110	181	254
PLEC_GTCATACAGCGACGAGACGT	PLEC	459	463	532	674
PLEC_CACCTGCTTATAGTCGCACA	PLEC	459	405	364	564
PLEC_CCACATTAGCTCCTTAGTGG	PLEC	308	200	206	224
PLEC_GATGTCAGCCTTGTGTTGCG	PLEC	284	430	432	964
PLEC_CGGTGGACGAGCTCGCACGG	PLEC	165	142	207	295
PLEC_CCGTGCGAGCTCGTCCACCG	PLEC	138	169	173	275
PLEC_TCCCAGGTGACTGTGCACAA	PLEC	436	405	370	617
PCNA_ACTAAGGGCCGAAGATAACG	PCNA	269	223	195	482
PCNA_TGCTTCAAATACTAGCGCCA	PCNA	316	262	310	525
PCNA_GAGCTGCACCAAAGAGACGT	PCNA	208	203	200	332
PCNA_ATACGTGCAAATTCACCAGA	PCNA	276	218	210	272
PCNA_TGAGCTGCACCAAAGAGACG	PCNA	182	208	204	359
PCNA_GTCGAAGCCCTCAGACCGCA	PCNA	245	202	168	262
PCNA_CGAAGATAACGCGGATACCT	PCNA	300	254	282	352
PDCD10_CAGGATACATGACTGCATAG	PDCD10	343	281	209	402
PDCD10_ATAGAGGGGCATAGAAACCA	PDCD10	296	325	229	275
PDCD10_GGATACATGACTGCATAGAG	PDCD10	266	202	198	347
PDCD10_ATGAGATCAATGACAGAGTG	PDCD10	337	262	221	371
PDCD10_AAGCGTGGAAGTTAACTTCA	PDCD10	347	284	330	317
PDCD10_ATGATGTCTTGTGTGAGACC	PDCD10	342	226	208	405
PDCD10_ACTGAGAGCCGCTTTCATCA	PDCD10	277	305	328	723
PRRC1_GGTGGCATAGAAGTAACAAG	PRRC1	260	200	186	253
PRRC1_AGATACAGGAGGATTACCGA	PRRC1	271	291	288	611
PRRC1_TGAGGAGTAGAGTATGCGAG	PRRC1	186	187	158	259
PRRC1_AGAAAGCATGATTACAACGC	PRRC1	327	194	230	363
PRRC1_TGCAGGTAAAAGAGTGTTTG	PRRC1	267	186	143	262
PRRC1_GAAGACCCTAGAATTACTAG	PRRC1	182	110	116	149
PRRC1_CTGATATAGGAGGACCCGAA	PRRC1	216	136	122	232
PTGFRN_ACAGGTGTATCGTCAGCGAG	PTGFRN	35	20	26	33
PTGFRN_GGGGCGAGATCCTGTTAAGG	PTGFRN	176	145	125	127
PTGFRN_GAACCGGCGCAGCGACAATG	PTGFRN	312	135	143	178
PTGFRN_GGTGGTGGACACGAAGAGTG	PTGFRN	224	293	266	248
PTGFRN_CTGGCCGACTCCCTGCACGT	PTGFRN	285	242	218	258
PTGFRN_CAAACAGCGGAACAACAGCT	PTGFRN	156	168	182	523
PTGFRN_AGCGAGTGGATCGCCGAGCA	PTGFRN	316	261	267	365
FNTA_TCACAAACCCGTCGTCCATG	FNTA	357	264	271	430
FNTA_TTACCTGTACAGGACATAGG	FNTA	301	127	141	290
FNTA_GCGTTACCTGTACAGGACAT	FNTA	293	220	177	251
FNTA_ATGCAGCCAATTATACAGTG	FNTA	635	483	487	644
FNTA_AGAATGGGCTGATATAGATC	FNTA	408	427	441	583
FNTA_ATAGGCGAGTATTAGTGGAA	FNTA	217	233	259	267
FNTA_GAACTCTCCGGAAATGCCTA	FNTA	454	369	417	556
RCC2_GAAGCCCCTAGACTCATCGA	RCC2	217	157	231	318
RCC2_GCCAGGCACCCATATCTGTG	RCC2	895	846	848	1254
RCC2_AGAAGCCCCTAGACTCATCG	RCC2	287	284	284	311
RCC2_AAGACCCTCGATGAGTCTAG	RCC2	194	185	141	224
RCC2_GTTGTACGAGACGTGGCCTG	RCC2	564	589	536	1111
RCC2_CTGCAGGTCGAAATGAGAAG	RCC2	122	154	173	277
RCC2_ATGAAGATGGCCACTCGCCG	RCC2	352	231	200	409
SET_ACATTTGTCAACCATCCACA	SET	375	300	296	379
SET_GCTCAACTCCAACCACGACG	SET	312	278	214	434
SET_GAGCTCAACTCCAACCACGA	SET	631	617	524	889
SET_GCTCTCACCTGAGGTCTCGT	SET	468	436	494	624
SET_TCCAAAACATACCTTGTGGA	SET	222	176	141	316
SET_AGGTCTCGTCGGCCCCGTCG	SET	467	458	462	1019
SET_CCCCAAGCAGTGCAGACACT	SET	212	252	204	290
SEC31A_AGCCGCCCAAGTGGATTCGA	SEC31A	252	169	207	278
SEC31A_TGCTGTGGAATTTGTAACGG	SEC31A	257	234	208	223
SEC31A_AGTGGTGCTTCGATATTCAG	SEC31A	187	96	82	140
SEC31A_TGGTAACCGGTCATCCTCGG	SEC31A	386	227	239	426
SEC31A_AAGGCCCCCAAATCAACTTG	SEC31A	318	377	329	439
SEC31A_GCCATGGACACTAGTACTGT	SEC31A	264	245	223	426
SEC31A_CCTGAATTGTTACTGAGCTG	SEC31A	333	311	276	399
RABL6_CCAGTGAAGATAGTGATCCG	RABL6	343	258	232	288
RABL6_GGGATGTACTCCTCCACGAA	RABL6	381	367	304	459
RABL6_CCGGATCACTATCTTCACTG	RABL6	855	568	559	1071
RABL6_GCCATTTCAGACTCCGCCTG	RABL6	679	613	750	1361
RABL6_ACACGGGCAAGACAGCGCTG	RABL6	659	412	419	533
RABL6_CATCACTCTTTCGAGTGAGG	RABL6	177	132	160	210
RABL6_CGTGTACAAGAACTGCAACG	RABL6	564	568	574	1462
RDX_ATGATAGACTCCTACCCCAG	RDX	282	252	200	410
RDX_CTCGTCTGAGAATCAATAAG	RDX	231	183	194	191
RDX_GCATGTTTCACTTACCGCTG	RDX	312	232	242	296
RDX_GAAAACAGTTGGTTTGCGTG	RDX	365	438	441	1283
RDX_CGCATGTTTCACTTACCGCT	RDX	606	651	601	950
RDX_GATGAAGGCTCAGGCTAGGG	RDX	253	255	251	325
RDX_CTGCAGTATGTAGACAGCAA	RDX	231	281	231	246
RANGAP1_GAACTCAAGCTCAACAACTG	RANGAP1	288	209	221	289
RANGAP1_CGTCTGGAAGGCAACACAGT	RANGAP1	182	177	205	191
RANGAP1_GCCCAGATCTCACTAGGGGA	RANGAP1	223	247	207	212
RANGAP1_GACAACGCATTCGGGCCCGA	RANGAP1	288	180	217	244
RANGAP1_CTGTGCCCAGATCTCACTAG	RANGAP1	264	175	261	305
RANGAP1_GGGGTTGACAGCGAAAGCCT	RANGAP1	243	220	246	296
RANGAP1_GCCATTGCAGATGCCATCCG	RANGAP1	609	355	483	745
PKM_CAAAATCGAGAATCATGAGG	PKM	531	338	355	489
PKM_GTGGTGAATCAATGTCCAGG	PKM	242	203	193	233
PKM_AGAATCATGAGGGGGTTCGG	PKM	156	197	140	155
PKM_TGGGTGGTGAATCAATGTCC	PKM	323	236	228	374
PKM_GTTTGCGTCATTCATCCGCA	PKM	297	293	266	382
PKM_CTTCTCTCATGGAACTCATG	PKM	341	318	310	407
PKM_AGCCACTCTCAAAATCACGC	PKM	307	169	190	209
G3BP1_AGAAAGACAGCAAACACCTG	G3BP1	339	219	280	374
G3BP1_TACCACACCATCATTTAGCG	G3BP1	293	241	195	366
G3BP1_GCTGGTACTTTAACAACATG	G3BP1	252	244	219	325
G3BP1_AGTAAGAATCTTCCACCCAG	G3BP1	351	291	235	333
G3BP1_AGGCCCCAGACATGCTGCAT	G3BP1	325	269	267	370
G3BP1_CAACATGGCGAATCTTGGTG	G3BP1	276	268	244	344
G3BP1_AGACAGTACAGGAAGACTTG	G3BP1	244	172	163	220
IQGAP1_CTACGCGTCCAACCAGCGAG	IQGAP1	224	129	129	179
IQGAP1_TTTGACTGTTTCAGTCACAG	IQGAP1	158	137	162	190
IQGAP1_GGCGGCAAATGGATACACCT	IQGAP1	307	234	279	328
IQGAP1_GCTGCTGGTTAGAACGAATG	IQGAP1	301	214	213	263
IQGAP1_CCTGTCGAACTAAGTATCCA	IQGAP1	364	512	457	1364
IQGAP1_GTGAAGCACTGGGTAAAAGG	IQGAP1	443	387	364	439
IQGAP1_GAATGATATCCAAGCTTGCG	IQGAP1	395	353	286	425
IQGAP2_GAAGAACAGGATCACACTAG	IQGAP2	430	617	557	1323
IQGAP2_GATTGTTTAAGCCTATTGCG	IQGAP2	316	309	325	805
IQGAP2_GTGCAAGCAGCGTATTCTCG	IQGAP2	662	556	583	919
IQGAP2_ATGGTCGTCAGCTTCAATAG	IQGAP2	300	224	224	296
IQGAP2_AGCAATCAAAAGCTCCTCGT	IQGAP2	313	348	320	689
IQGAP2_CTGAATAACACCGACAACCA	IQGAP2	191	176	130	264
IQGAP2_TATATTGCATTCACGCACTG	IQGAP2	377	260	259	504
RAB21_AGTAAATTGGACCCAATGCA	RAB21	311	252	253	357
RAB21_CCACCTTGAACGAGTAGGCT	RAB21	277	177	142	216
RAB21_GTTCACTTACCCATATGGCA	RAB21	191	154	218	254
RAB21_CCGAGCCTACTCGTTCAAGG	RAB21	368	382	317	763
RAB21_CAAGAGAGATTCCATGCATT	RAB21	331	236	201	436
RAB21_CAGCACCACCTTGAACGAGT	RAB21	327	154	178	212
RAB21_CGAGGTCCGCACCTGCAGAG	RAB21	466	389	470	622
RAB15_AGGTAGACGGCATCAAAGTG	RAB15	346	281	253	292
RAB15_TCACAAAGCAGTACTATCGG	RAB15	593	577	572	839
RAB15_CGAGGAGTGGAACTCGTTGT	RAB15	392	297	360	450
RAB15_GGAACTCGTTGTCGGTGAAG	RAB15	290	128	174	563
RAB15_TGTCCCTAGTACGCACCAGA	RAB15	335	539	660	2499
RAB15_TTACCAGCACATCATGAAGT	RAB15	257	190	180	215
RAB15_TCCTCGCACATCTCCACCAT	RAB15	389	283	269	459
RAC1_TCACATCTAGTGGTATCCTG	RAC1	355	255	298	361
RAC1_TCTAGTGGTATCCTGAGGTG	RAC1	469	392	385	736
RAC1_AATCCCCACCTACCTTTGCA	RAC1	442	208	276	468
RAC1_CTGTTTGCGGATAGGATAGG	RAC1	305	388	323	495
RAC1_AATCCTTACTGTTTGCGGAT	RAC1	574	395	439	634
RAC1_CTGGGCTTATGGGATACAGC	RAC1	280	152	166	283
RAC1_CAACACTCCCATCATCCTAG	RAC1	284	265	158	329
RAC2_ACAGCAAGCCAGTGAACCTG	RAC2	688	440	496	779
RAC2_ATCCCCAGGAACTCACACGG	RAC2	348	285	285	356
RAC2_GGACGTTCTCATAAGAGGCT	RAC2	647	625	596	913
RAC2_TCCCCAGGAACTCACACGGT	RAC2	107	75	123	189
RAC2_TTATGAGAACGTCCGCGCCA	RAC2	516	304	301	497
RAC2_GGCGCGGACGTTCTCATAAG	RAC2	366	214	204	472
RAC2_TGGGAGCAGCACACCGTCTG	RAC2	306	352	303	591
RAB11A_CATTTCGAGTAAATCGAGAC	RAB11A	285	171	200	292
RAB11A_TGTTGCAAACTCTACTCCAA	RAB11A	368	310	328	418
RAB11A_GAGTGATCTACGTCATCTCA	RAB11A	322	249	245	284
RAB11A_AGATATTATCGTGGAGCTGT	RAB11A	321	385	538	1837
RAB11A_AGAGTGATCTACGTCATCTC	RAB11A	321	263	314	393
RAB11A_CACAGATATGGGACACAGCA	RAB11A	399	506	514	1155
RAB11A_CTGGAAAGCAAGAGCACCAT	RAB11A	273	286	218	375
RAB1A_CTACATCAGCACAATTGGTG	RAB1A	373	273	272	382
RAB1A_ACTTCTGATTGGCGACTCAG	RAB1A	204	170	184	223
RAB1A_ATCACCTCCAGTTATTACAG	RAB1A	424	345	310	419
RAB1A_GGCTCCTCTGTAATAACTGG	RAB1A	375	439	329	708
RAB1A_CATACACAACTATGATGCCA	RAB1A	284	248	218	369
RAB1A_TACTTCTGATTGGCGACTCA	RAB1A	176	245	261	352
RAB1A_TTGTAATAGTGGGACACAGC	RAB1A	298	320	297	600
RAB5B_CTTTGCCCGAGCAAAGACAT	RAB5B	479	327	351	516
RAB5B_GTCATCTAGACAAACGGACT	RAB5B	179	116	131	253
RAB5B_GCATCGTTATTGCCCTGGCA	RAB5B	606	651	645	926
RAB5B_TTAGCCCCCATGTACTACAG	RAB5B	258	266	245	390
RAB5B_TGCAGTGGGAAAGTCAAGCC	RAB5B	319	260	209	421
RAB5B_CCTTTGCCCGAGCAAAGACA	RAB5B	622	557	500	1374
RAB5B_GGGTGCCCAAGCTGCAATCG	RAB5B	232	306	297	307
RAB5C_CGAGTGCAATGACGATGTTG	RAB5C	329	202	220	350
RAB5C_TGGCCCCCATGTACTATCGG	RAB5C	336	222	213	277
RAB5C_GAAACTGTCCCTTGACAAAG	RAB5C	218	202	244	503
RAB5C_ATTTGCACGGGCCAAGAACT	RAB5C	426	451	393	593
RAB5C_GGCCCCCCGATAGTACATGG	RAB5C	355	209	256	294
RAB5C_TCCTCAGGATACATTTGCAC	RAB5C	169	130	103	164
RAB5C_CTGGCCCCCATGTACTATCG	RAB5C	423	378	420	1330
RAB7A_ACGGTTCCAGTCTCTCGGTG	RAB7A	152	239	194	262
RAB7A_TGACAGGCTAGTCACAATGC	RAB7A	495	478	456	763
RAB7A_CATTCAAAACCCTAGATAGC	RAB7A	194	203	177	216
RAB7A_TTGCTGAAGGTTATCATCCT	RAB7A	338	295	289	423
RAB7A_CAGGAACGGTTCCAGTCTCT	RAB7A	216	190	200	257
RAB7A_CAGAAAGTCAGCTCCTATTG	RAB7A	316	264	271	405
RAB7A_CTCGGTGTGGCCTTCTACAG	RAB7A	238	141	162	204
RAB8A_GAACTGGATTCGCAACATTG	RAB8A	278	306	244	441
RAB8A_ACGGTTTCGGACGATCACAA	RAB8A	150	122	153	192
RAB8A_GGAGAAGCGGAACAGGACAC	RAB8A	526	471	486	561
RAB8A_CGTCCGAAACCGTTCCTGAC	RAB8A	530	471	394	655
RAB8A_ATTAGGACCATAGAGCTCGA	RAB8A	426	381	385	458
RAB8A_CTGGATTCGCAACATTGAGG	RAB8A	684	378	419	673
RAB8A_GGCCTACTACAGGGGTGCAA	RAB8A	625	375	462	631
RALB_ATACATGAACTGAAGCGTCA	RALB	419	360	298	506
RALB_TAGATATTCTGGACACCGCT	RALB	376	287	327	341
RALB_GGGAAACAAGTCTGACCTAG	RALB	431	355	310	853
RALB_ACAAGTCTGACCTAGAGGAG	RALB	427	485	351	541
RALB_TTGTTTCCCACGACGAGCAG	RALB	634	478	538	734
RALB_CGAGATAACTACTTTCGGAG	RALB	229	128	174	170
RALB_AGATAACTACTTTCGGAGTG	RALB	223	197	308	345
ARHGEF7_GCACCTACAGAAGCAAACGA	ARHGEF7	240	183	228	337
ARHGEF7_GGCACAATACGTGAGGTACA	ARHGEF7	328	249	300	318
ARHGEF7_GGTGATTGGCACAATACGTG	ARHGEF7	364	263	192	246
ARHGEF7_CGTCATCCATGTCACCCGTG	ARHGEF7	671	640	690	1085
ARHGEF7_AGAGCTCGAGAGACACATGG	ARHGEF7	309	302	289	425
ARHGEF7_AATGTCAAGAAGTCCGGAAG	ARHGEF7	419	331	310	618
ARHGEF7_ACACTGAAGAGCCCTCCCAA	ARHGEF7	379	302	321	447
RHOG_GAGGGTAGGAGAGTGTACGG	RHOG	214	191	210	355
RHOG_GAAACAGATGACGAAAACGT	RHOG	269	229	249	264
RHOG_GAAAACGTTGGTCTGAGGGT	RHOG	211	175	187	255
RHOG_CGCACGTTCTCATAGGACGG	RHOG	244	260	243	308
RHOG_CGCCGTCCTATGAGAACGTG	RHOG	263	197	195	271
RHOG_GCTGTAATTGTCGAACACGG	RHOG	232	230	252	305
RHOG_ATGACGAAAACGTTGGTCTG	RHOG	416	292	317	607
SAMHD1_GGTGTAAAGAGTTGCGAGTG	SAMHD1	246	220	259	394
SAMHD1_CTTCGATACATCAAACAGCT	SAMHD1	186	166	187	157
SAMHD1_GGATGTCTAGTTCACGCACT	SAMHD1	314	343	341	499
SAMHD1_CGATACATCAAACAGCTGGG	SAMHD1	251	254	206	295
SAMHD1_TCCATCCCGACTACAAGACA	SAMHD1	157	146	163	236
SAMHD1_AGGATGTCTAGTTCACGCAC	SAMHD1	262	186	264	443
SAMHD1_AAACGAGACTCATCAAGACA	SAMHD1	324	214	221	385
SELENBP1_CCCTGCATTTACCGAAACAC	SELENBP1	414	394	431	1268
SELENBP1_TACCAGAAGTCATAGCCCAA	SELENBP1	350	259	301	235
SELENBP1_CTGATCATGACATTGTGTCG	SELENBP1	491	381	339	600
SELENBP1_CCTCAATGTAGGGAGGTACA	SELENBP1	355	190	267	364
SELENBP1_CATCTCCTCTCGCATCTATG	SELENBP1	348	343	336	516
SELENBP1_GTCCACCACATAGATGCGAG	SELENBP1	314	389	405	1623
SELENBP1_GCCAGTCCCATACATATAAG	SELENBP1	516	433	408	886
ARHGDIB_AAGTACAAGAAAACGCTGCT	ARHGDIB	229	264	205	369
ARHGDIB_TCAGCACACCTACAGGACTG	ARHGDIB	279	191	199	302
ARHGDIB_TGCCCCGGGACCAATCACCA	ARHGDIB	457	558	663	2249
ARHGDIB_CGGGGCACTCTCACAAACCA	ARHGDIB	334	300	285	651
ARHGDIB_AATACGTTCAGCACACCTAC	ARHGDIB	548	420	390	667
ARHGDIB_GATGTGTCTACATACCAGTA	ARHGDIB	167	198	192	145
ARHGDIB_CTACATACCAGTAAGGTCCA	ARHGDIB	397	244	247	415
RHOC_AGGAAGACTATGATCGACTG	RHOC	293	213	266	286
RHOC_TGGGGAATAAGAAGGACCTG	RHOC	246	240	191	570
RHOC_CAGCAAGGATCAGTTTCCGG	RHOC	314	284	269	425
RHOC_TGTCGATGGAGAAGCACATG	RHOC	362	243	267	302
RHOC_AAAGAAGCTGGTGATCGTTG	RHOC	482	515	454	539
RHOC_GAACTATATTGCGGACATTG	RHOC	208	250	213	283
RHOC_ACAGTAGGGACGTAGACCTC	RHOC	242	185	250	303
UBXN1_TCCCTTACGCGCGTCCCCTG	UBXN1	274	180	212	292
UBXN1_GGGAGGCATTGGAACGGGAA	UBXN1	252	228	216	363
UBXN1_GAGTTAGAGAAAAGATCGAG	UBXN1	241	141	137	207
UBXN1_CAAACCCGCTTTGAGTGAAG	UBXN1	226	178	166	250
UBXN1_CCGTCCCAGGATATGTCCAA	UBXN1	221	237	159	346
UBXN1_CTCTAAAGGCTCGTCCACAT	UBXN1	233	199	151	271
UBXN1_CTGGCCCTCACAGGGAACCA	UBXN1	284	340	345	935
SYT5_CTCTCGCAATGACGCCATCG	SYT5	728	706	702	1119
SYT5_CAGCAGGTAGACCCGCACAT	SYT5	637	530	588	954
SYT5_TGCTGCCGGACAAACGGAGG	SYT5	348	384	393	565
SYT5_GGGCCAGAGTTACATAGACA	SYT5	677	579	519	1269
SYT5_TGGCGTCATTGCGAGAGAAG	SYT5	392	329	284	509
SYT5_GGTACGAGACCAAGGTGCAT	SYT5	216	126	186	238
SYT5_GCAGGTAGACCCGCACATAG	SYT5	219	311	249	354
SEPT9_GTTGGCTTAGGGAGTCCACA	2024-09-09	309	233	238	360
SEPT9_CTGTGGCTGAGGCTACACCC	2024-09-09	656	528	579	905
SEPT9_CCTAAGCCAACGCTCCCCCA	2024-09-09	451	392	362	679
SEPT9_GAGATCAAGTCCATCACGCA	2024-09-09	603	966	1516	7527
SEPT9_GCCTGCATCACGGAACGAGA	2024-09-09	237	290	235	381
SEPT9_CGGTGGACTTCGGCTACGTG	2024-09-09	355	233	269	232
SEPT9_CTGCTTGGACGAGATGTCAA	2024-09-09	300	241	285	423
SEPT7_TACAGAAAATCGGTGAAGAG	2024-09-07	318	270	252	444
SEPT7_TTACCTTCAGCAACACCCCA	2024-09-07	874	683	600	849
SEPT7_TTACTACCTACCACAGCAAG	2024-09-07	590	489	588	1284
SEPT7_GAAGAACCTTGAAGGCTATG	2024-09-07	376	214	191	266
SEPT7_TATCCTTGGGGTGTTGCTGA	2024-09-07	223	170	246	294
SEPT7_AAGAACCTTGAAGGCTATGT	2024-09-07	344	294	225	419
SEPT7_GAATTCACGCTTATGGTAGT	2024-09-07	297	303	296	527
SEPT2_GGTCAAGCTACGCCTGACAG	2024-09-02	175	202	205	499
SEPT2_TGATAGCGTCACCATAGCCA	2024-09-02	291	304	299	464
SEPT2_TAGACTTAAGCCCTTAGATG	2024-09-02	338	241	262	336
SEPT2_GTGGTAGATACCCCTGGCTA	2024-09-02	234	170	187	262
SEPT2_CTGACAGTGGTAGATACCCC	2024-09-02	433	342	325	426
SEPT2_ACGAGAGCGGCTTGAACAGG	2024-09-02	193	175	153	230
SEPT2_GATAGCGTCACCATAGCCAG	2024-09-02	636	467	425	1263
PPP2R1A_TCACAGCACTGGACACTCGG	PPP2R1A	346	264	265	367
PPP2R1A_CCTCTCCCTAGGACTCGGTG	PPP2R1A	181	155	173	158
PPP2R1A_GCTGGGAACCTTCACTACCC	PPP2R1A	305	276	249	278
PPP2R1A_CTGGCGCGTCCGCTACATGG	PPP2R1A	246	164	173	211
PPP2R1A_ACTTGTCAGCCACCATGTAG	PPP2R1A	537	436	413	617
PPP2R1A_GAACCTGATGAAAGACTGTG	PPP2R1A	269	288	286	319
PPP2R1A_CTTGACATGTTGGTTGGCAT	PPP2R1A	304	296	309	375
WNK1_TGTGGGGACTTGAAGTGACG	WNK1	300	249	221	347
WNK1_GCCGTGGGAATGTCTAACGA	WNK1	255	179	229	280
WNK1_GATCCCGGGGGTATCAACTG	WNK1	261	181	217	290
WNK1_ATCCTCAAGTAGCTTAACAG	WNK1	704	713	623	1117
WNK1_TCCTACTTTAGCTGAAACCG	WNK1	130	157	107	175
WNK1_GCCATCGTTAGACATTCCCA	WNK1	358	222	272	410
WNK1_GCTGATGGGACGGTTGACAG	WNK1	217	198	183	249
PPP2R2A_TATTCGGCTATGTGACATGA	PPP2R2A	320	233	291	443
PPP2R2A_AGGGTATAACTTGAAAGAGG	PPP2R2A	209	254	261	431
PPP2R2A_GGCATCTGGAAATTACAGAC	PPP2R2A	203	185	197	233
PPP2R2A_AAAATCCAGTCTCATAGCAG	PPP2R2A	308	149	160	176
PPP2R2A_CTAGCAACAGGAGATAAAGG	PPP2R2A	396	279	339	379
PPP2R2A_AGATCCATAGGCCTAAAGAC	PPP2R2A	316	221	226	269
PPP2R2A_AAAGGGACAAAAGACCAGAA	PPP2R2A	213	176	197	302
SEPT11_GAACAAAGTGTCCATTAACG	2024-09-11	213	221	227	254
SEPT11_TCTTCAACTACCATGACACG	2024-09-11	577	531	488	870
SEPT11_CTTTAGTGAATGTCCAGTAG	2024-09-11	263	221	279	326
SEPT11_AAATCCCACGGTGTCAACAA	2024-09-11	292	157	209	273
SEPT11_ATATATTGATGCCCAGTTCG	2024-09-11	203	232	269	315
SEPT11_GTTAACCATTGTTGACACCG	2024-09-11	285	217	223	362
SEPT11_TCCCACTGATGAAGAAACGG	2024-09-11	139	81	62	119
PPP5C_GATGTACGAGCTCTTTAGCG	PPP5C	228	220	234	277
PPP5C_TGAGCTCGAATATGTTGAGG	PPP5C	296	186	199	212
PPP5C_ACATAGGGGTTGGTCTCCGA	PPP5C	614	462	522	665
PPP5C_CGAGCTCAACGGTTTACCCT	PPP5C	273	192	207	351
PPP5C_CGTTGAGCTCGAATATGTTG	PPP5C	301	197	202	327
PPP5C_CGCGCTGCGAGACTACGAGA	PPP5C	198	273	209	327
PPP5C_GAGGTCATAGAACTGGCCAT	PPP5C	553	441	410	649
SETD3_GATCACTACTGGTTACAACC	SETD3	317	331	307	382
SETD3_GATATGTGTAACCACACCAA	SETD3	199	272	325	327
SETD3_TGACAGACTCTACGCCATGA	SETD3	417	305	322	693
SETD3_GCAAAACCAAATTCCCACAG	SETD3	246	212	215	358
SETD3_TCGTTACCAGGCCGTTGGTG	SETD3	535	485	499	1060
SETD3_GACCGAATCCTTCAAGCCAT	SETD3	276	388	278	598
SETD3_GTGGATCACAAACTCTGCGT	SETD3	330	233	204	312
SRP54_AAGGCATGGACACCCACTAA	SRP54	241	186	260	199
SRP54_AACATCTGCTTCCAACAAAG	SRP54	366	335	281	400
SRP54_TTCACAAGCCTGCCCAATGG	SRP54	303	196	188	239
SRP54_CCTTCAGAAGCAATGATGAC	SRP54	165	78	125	121
SRP54_GGTATTTAGCTTGTAGACCC	SRP54	350	235	244	217
SRP54_TAGACCCTGGAGTTAAGGCA	SRP54	331	257	273	413
SRP54_ATGTGATGGATGCCTCCATT	SRP54	724	686	647	847
SRP14_CATCCATGTTAGCTCTAAGG	SRP14	155	228	228	522
SRP14_TCCAAAGAAGGGTACTGTGG	SRP14	120	149	172	264
SRP14_TATAGACGCTGCCCGACGTC	SRP14	287	282	291	296
SRP14_CATTCCAAAGAAGGGTACTG	SRP14	318	245	233	194
SRP14_GCTGATCTTCTTCTTCCCAT	SRP14	293	329	277	417
SRP14_CCAAAGAAGGGTACTGTGGA	SRP14	367	253	201	312
SRP14_TTCCAGAAGTGCCGGACGTC	SRP14	309	229	237	268
SRP68_TGTGCTGTATAACCAACGTG	SRP68	221	206	291	368
SRP68_CTTGTGTGAGAGCAATCGCG	SRP68	227	180	204	446
SRP68_GAGCTCAAGCCAGATCAGGT	SRP68	457	361	329	825
SRP68_CAAAGCCGTGAAGCATGCAG	SRP68	489	503	457	583
SRP68_GGCAGCTACCATGAGTGAAG	SRP68	296	206	195	296
SRP68_AATCAATGCTCAGCGAGTGT	SRP68	263	189	129	282
SRP68_GCTAGCCAGTGCTTTCACAG	SRP68	181	135	148	211
SRP72_TGGGCAGCTTGGATTAACAC	SRP72	224	233	253	393
SRP72_GCTTCAGGGTCGAACAGAGG	SRP72	286	207	196	329
SRP72_GAGGAGTTAAAGCATAAACC	SRP72	299	299	297	394
SRP72_TGTCTTCTGATAATGAACGG	SRP72	473	383	377	544
SRP72_GCAGCTTCAGGGTCGAACAG	SRP72	326	228	242	407
SRP72_GCATGTGCACTGATAGGCCA	SRP72	280	268	366	488
SRP72_GCATACCACTTTACAATGCA	SRP72	292	233	243	326
SPTAN1_AGTGGCAGCTCGTATGAATG	SPTAN1	326	233	221	433
SPTAN1_GTGGAAGTGAACGATCGTCA	SPTAN1	426	302	352	637
SPTAN1_CTTGGATCAATGGAATACGG	SPTAN1	244	180	222	255
SPTAN1_CAGGACACGCATAACTAAGG	SPTAN1	190	171	236	225
SPTAN1_AGAAGCTGGCCGATTCTCTG	SPTAN1	238	191	213	239
SPTAN1_AGCGAGTGATGAGTCGTACA	SPTAN1	307	397	277	513
SPTAN1_ATTGCCGCATCTACCAACAG	SPTAN1	641	439	487	474
SLK_GAGTATCAGCTAAAAACACG	SLK	189	153	188	196
SLK_CACCTGCACAAAATTCAATG	SLK	428	323	253	401
SLK_TGATGTGATAGGAACATGTG	SLK	345	321	329	380
SLK_AGGATACGCAGAGTAATGAT	SLK	350	389	364	873
SLK_CATCCGAGAATTGATTGCAG	SLK	285	335	217	255
SLK_GATGGCTGTGCTAATGTAGG	SLK	167	156	132	262
SLK_TCTGCAATCAATTCTCGGAT	SLK	299	239	162	332
SART3_GACAAGGCAGTTCTCGACCA	SART3	289	257	232	322
SART3_TGGGATAGCATCATGACCAG	SART3	231	179	190	170
SART3_CTGCGACATACAAGACCATG	SART3	302	227	217	311
SART3_AGGGGCAGTTTCTAATAGCG	SART3	231	157	197	449
SART3_AGGCATACCTTGATTACCTG	SART3	371	377	348	609
SART3_GTGGCTAGAGTATTACAACC	SART3	588	410	467	581
SART3_TGTAACGGATCCATAAGTCT	SART3	256	287	306	344
STIP1_GTGAGAAGGCCATTGAAGTG	STIP1	265	275	293	452
STIP1_GTCGACCTAAAGCCTGACTG	STIP1	315	324	232	494
STIP1_CTGAGAGTGGTCATGATCCG	STIP1	373	244	349	471
STIP1_CTGTACAGCACGTGGTTGTG	STIP1	304	265	284	418
STIP1_AGAAGCCAAGCGAACCTATG	STIP1	544	593	567	792
STIP1_AGCCAAGCGAACCTATGAGG	STIP1	340	249	199	282
STIP1_TGTCGACCTAAAGCCTGACT	STIP1	258	185	238	219
STX3_TGGCAAAAAGACAACCGATG	STX3	408	305	263	481
STX3_TGAGATTGCTATCGACAACA	STX3	351	218	286	333
STX3_GCAGCAAAGGGCGAATCCAG	STX3	408	570	582	1627
STX3_GACTTCCGAGAACGCAGCAA	STX3	467	291	329	472
STX3_CAAGATCTCAGAACATGTAG	STX3	298	269	266	352
STX3_GATCTCAGAACATGTAGAGG	STX3	161	154	176	339
STX3_AGAAGATGAGGTCAGGTCAT	STX3	643	559	636	909
TLN1_ACCAGCGGCCAGATGCACCG	TLN1	343	315	275	433
TLN1_CAGTGCAGCGACTCCCCTAG	TLN1	318	307	281	384
TLN1_GGTGTGTTTAGCCACAATGG	TLN1	244	236	169	465
TLN1_TGAGACAGACTATACCGCAG	TLN1	519	443	496	692
TLN1_GGATGGGCAACTGTTGCGAG	TLN1	363	298	267	371
TLN1_CAAGCTTAAACCCTTACCTG	TLN1	436	303	258	380
TLN1_CAAGGAGTGTGTGATGCGAG	TLN1	246	174	192	208
TRIM28_TGAAACTTCATCTCGCCATG	TRIM28	317	250	299	364
TRIM28_CTTCCCAGGCAGTACCACTG	TRIM28	352	232	219	304
TRIM28_CCAGCGGGTGAAGTACACCA	TRIM28	321	211	200	574
TRIM28_AGGCGTTCAAGGCTCACTCG	TRIM28	236	192	209	274
TRIM28_GCTCTCACAAAACAGCACAA	TRIM28	161	186	157	179
TRIM28_GAGAGCGCCTGCGACCCGAG	TRIM28	194	131	105	117
TRIM28_TGGCGAGATGAAGTTTCAGT	TRIM28	301	245	231	300
TNPO1_GTCCTCGATCGGTGAAAACG	TNPO1	147	224	150	502
TNPO1_ATCACAACTATAGCCTCCAA	TNPO1	289	220	211	340
TNPO1_CGAGCAACATCACAAGTGCT	TNPO1	261	191	263	341
TNPO1_GATGTTGCTCGAAGTTCGAA	TNPO1	228	117	168	137
TNPO1_TGACCACCCAGTGTGCATAG	TNPO1	237	279	254	286
TNPO1_CCAACAGTGGCTCTAATCAG	TNPO1	205	169	230	577
TNPO1_GAACCCACAAGATCATTGAG	TNPO1	222	216	172	262
TPM3_AAGCTGCTGATGAGAGTGAG	TPM3	137	189	270	540
TPM3_GTTAGACAAGGAGAATGCTC	TPM3	479	559	461	720
TPM3_AGAAGAGCTGGACCGTGCTC	TPM3	243	233	233	325
TPM3_CAAGGAGAATGCTCTGGATC	TPM3	255	307	259	375
TPM3_GAAGAAGCTGAAAGGGACAG	TPM3	235	174	145	286
TPM3_AATGCAGGCTGAGGCTGAGG	TPM3	314	251	240	408
TPM3_GCCATGCAGAAGAAGCTGAA	TPM3	280	284	261	431
TRAPPC3_CCATGACTTTCGGGAAACTG	TRAPPC3	383	149	170	226
TRAPPC3_TGGCTCGGTCAAATGTTGGG	TRAPPC3	399	324	338	413
TRAPPC3_CTTACATAGCTGGGTGACCA	TRAPPC3	257	143	172	198
TRAPPC3_GGGGCTTTAACATTGGAGTC	TRAPPC3	331	286	290	496
TRAPPC3_CCGCAGTTTCCCGAAAGTCA	TRAPPC3	211	152	191	253
TRAPPC3_TTTGGAAAATAACCCCTTGG	TRAPPC3	292	260	244	459
TRAPPC3_AGTTCCACAAAGTCCACCAA	TRAPPC3	248	277	260	375
TFRC_GAATACCTCTAGCCATTCAG	TFRC	187	157	183	221
TFRC_CTATACGCCACATAACCCCC	TFRC	308	257	280	465
TFRC_GGAGCTGCAAAATCCGGTGT	TFRC	198	97	146	227
TFRC_TAGGAGAGCTGTGCCTACAC	TFRC	338	223	224	345
TFRC_AAATTCATATGTCCCTCGTG	TFRC	289	218	254	387
TFRC_TTTGAGATCCAGCCTCACGA	TFRC	213	249	226	203
TFRC_CAGGAACCGAGTCTCCAGTG	TFRC	454	399	334	1041
PPP1CA_CTGACAGAGAACGAGATCCG	PPP1CA	298	224	225	498
PPP1CA_CATACTCAAATAGTCGCAGA	PPP1CA	242	214	187	311
PPP1CA_AGAGGTAGTTGCTCTCGGGA	PPP1CA	177	105	124	282
PPP1CA_GACGCTACAACATCAAACTG	PPP1CA	292	293	215	496
PPP1CA_GAGGCACCCCTCAAGATCTG	PPP1CA	332	140	200	328
PPP1CA_CCCACAGATGTGCCTGACCA	PPP1CA	215	241	234	389
PPP1CA_GACCCTGACAAGGACGTGCA	PPP1CA	503	506	560	732
ABO_CCGGTCCCCAGCGTCACGCG	ABO	281	230	195	576
ABO_AGACATAGTAGTGGACACGG	ABO	269	307	269	493
ABO_TGAAGACATAGTAGTGGACA	ABO	253	348	314	415
ABO_ATGGAGTTCCGCGACCACGT	ABO	240	182	198	283
ABO_AGCCAAAGGTGCTGACACCG	ABO	629	568	440	780
ABO_CCAGGTAATCCACCTCGCTG	ABO	272	172	209	299
ABO_GGGTGCAGGGTGCCGAACAG	ABO	253	230	266	369
TPD52_AGCATCTAGCAGAGATCAAG	TPD52	216	186	178	215
TPD52_CAGTGCCACAGAGACCCTCT	TPD52	391	233	284	350
TPD52_AACAGAACATTGCCAAAGGG	TPD52	338	233	212	336
TPD52_GACATCTGAAACCTTATCCC	TPD52	286	415	331	666
TPD52_CTCTTCCGAGAGGGTCTCTG	TPD52	350	322	390	679
TPD52_GAGAACAGACCCAGTCCCTG	TPD52	320	245	211	219
TPD52_CACAGAGACCCTCTCGGAAG	TPD52	290	107	111	226
CSK_TGATGCTGGGCGATTACCGA	CSK	300	244	273	337
CSK_TCTTGCCGTGGAACCAACTG	CSK	275	268	260	540
CSK_GTTCCACGGCAAGATCACAC	CSK	212	116	202	242
CSK_GTGATGCTGGGCGATTACCG	CSK	171	168	160	214
CSK_AACTACGTCCAGAAGCGGGA	CSK	292	254	282	402
CSK_GCTCCCGTGTGATCTTGCCG	CSK	395	308	366	457
CSK_CTGGTACAAAGCCAAAAACA	CSK	252	156	134	215
UBE2O_GACTTCGTGGTAGATAAGCG	UBE2O	509	515	526	608
UBE2O_TACGGAACCTAAAGTCAGGG	UBE2O	192	152	133	280
UBE2O_CAGAAAAAAACTGCGCCCAG	UBE2O	263	338	248	383
UBE2O_AATGTAGTCCCCATACATGA	UBE2O	416	328	318	318
UBE2O_CACTCGAGACTTCAAGCCAG	UBE2O	187	177	225	330
UBE2O_GAAACTAGAGGACCGTTCTG	UBE2O	320	367	388	961
UBE2O_CTTGCTGCTGACGTCCACAC	UBE2O	241	271	272	286
UBQLN1_GCTAGTATGTTCAACACACC	UBQLN1	329	404	392	568
UBQLN1_GCAACCTAGAAAGCATCCCA	UBQLN1	787	727	650	979
UBQLN1_GACGGAGCTATTCTCGGGCA	UBQLN1	265	135	180	243
UBQLN1_AGGTTGACTACCTTCACCAG	UBQLN1	385	305	289	391
UBQLN1_AGAGGATGTATTGCTCACCA	UBQLN1	515	374	380	1050
UBQLN1_ATGAATTCCATGCTGACTCA	UBQLN1	466	425	346	624
UBQLN1_CAAGATACCTTGAGTCAGCA	UBQLN1	511	339	326	642
UBQLN2_TTTCGAATCCCGATCTGATG	UBQLN2	333	276	268	317
UBQLN2_ACGCAGCCTAGCAATGCCGC	UBQLN2	215	252	241	277
UBQLN2_ATAGGTGTGGAGTTACTCCT	UBQLN2	380	318	338	410
UBQLN2_ACCCCCAAACTGCTCTTGTG	UBQLN2	284	195	225	307
UBQLN2_CGCGGGAACTAACACTACCT	UBQLN2	322	288	304	379
UBQLN2_CGAGGTAGTGTTAGTTCCCG	UBQLN2	243	263	207	229
UBQLN2_GGAGGAACTACTCCCCACGG	UBQLN2	153	182	166	348
LBHD1_AAAGCCACTTCTACAAACAC	LBHD1	287	264	272	330
LBHD1_GGACAGAGGAAAAATTGGCA	LBHD1	442	404	382	474
LBHD1_GAGCCTGTTGAGTCCCAGAA	LBHD1	216	148	196	273
LBHD1_GGATCTCCATTTGCCCCATG	LBHD1	360	343	268	704
LBHD1_CTTTGGACTAGAAATAGCCC	LBHD1	396	439	436	652
LBHD1_CACCACAATAGACGGCAGAT	LBHD1	190	204	237	283
LBHD1_AGATGCTTGTTGGATTCTTG	LBHD1	350	279	325	308
RPRD1B_CAAGAACGAAGTGTGTATGG	RPRD1B	236	172	210	267
RPRD1B_GGGGTCAAGACCTACCAAGA	RPRD1B	124	111	136	205
RPRD1B_GCGGAGCTCGCGGTGCCACA	RPRD1B	220	180	142	221
RPRD1B_GTTTACCTTTGCGGAGCTCG	RPRD1B	188	145	143	270
RPRD1B_GTGGATGAGCCAAAGGGACA	RPRD1B	184	194	207	227
RPRD1B_CGGTGCCACACGGAGACGAT	RPRD1B	252	136	159	176
RPRD1B_TGGGTCCCGCGTGCTTGCGG	RPRD1B	200	128	144	265
WASHC4_GATGAACGTAGTCCACCAGT	WASHC4	217	283	211	543
WASHC4_CAGACTATGTATGAGCACTT	WASHC4	577	514	622	1756
WASHC4_GGACATGTAGAGATTCATTG	WASHC4	393	288	339	485
WASHC4_CCTGCACAATGCCTTAACTG	WASHC4	337	400	399	451
WASHC4_TTAGCAGTTAGAGTGATGGC	WASHC4	188	234	244	445
WASHC4_CCTCAGTTAAGGCATTGTGC	WASHC4	378	250	228	517
WASHC4_TACCTGCTATGATGCATGCA	WASHC4	252	330	244	399
GET4_GTGGAGTATTCCACGTCCCG	GET4	301	175	204	210
GET4_TCACGCGCTCAGGAGAGTTG	GET4	400	344	393	442
GET4_GTAGTCGCCCTTCTCGACGC	GET4	757	574	545	731
GET4_AAACAAAAGTAGCGCATCGG	GET4	370	441	423	920
GET4_ACGAGGCGCACCAGATGTAC	GET4	257	205	209	265
GET4_CACAGACACCTACTGTAGCA	GET4	149	235	239	308
GET4_CATGTCCCAGAGCAAGCACA	GET4	374	246	276	386
ATP6V1A_TGACTGCTGATATCCGACAA	ATP6V1A	390	248	290	493
ATP6V1A_TAACTTACATTGCTCCACCT	ATP6V1A	335	254	180	318
ATP6V1A_ATGTTACCCCCACGAAACAG	ATP6V1A	365	456	417	931
ATP6V1A_AGTGGTTACAGCCTGTGACA	ATP6V1A	532	415	477	740
ATP6V1A_GTTCATAAAACGAGGCCAGA	ATP6V1A	230	199	179	268
ATP6V1A_CAGGACCAAGCTCTACAGAG	ATP6V1A	181	162	144	196
ATP6V1A_GTGGGCCACAGCGAATTGGT	ATP6V1A	268	278	196	327
ATP6V1C1_GAGAATCTGTTGGCTAATGG	ATP6V1C1	273	226	226	249
ATP6V1C1_AACATGGGAGAAATTGCATG	ATP6V1C1	402	311	337	678
ATP6V1C1_ATCAACTGCCTTCCTAAACA	ATP6V1C1	416	334	364	450
ATP6V1C1_ACTGCTTAATCCAGTCGTTG	ATP6V1C1	199	126	105	152
ATP6V1C1_CTACTTTCTTAACCACTCTG	ATP6V1C1	412	349	298	553
ATP6V1C1_GGTTGGCACGTTGGATGTCT	ATP6V1C1	441	241	257	507
ATP6V1C1_CAAGAGAATCTGTTGGCTAA	ATP6V1C1	351	339	316	348
ATP6V1E1_CAGGAAACAAGATTTCCCTC	ATP6V1E1	327	242	294	379
ATP6V1E1_CTGCAACGAACAATCATTCG	ATP6V1E1	284	197	223	345
ATP6V1E1_TAAGGTCATCTCTTGCTCTG	ATP6V1E1	235	235	191	227
ATP6V1E1_AGCAAAACAGAGACTCAGCA	ATP6V1E1	310	311	246	324
ATP6V1E1_AAAACAGAGACTCAGCAAGG	ATP6V1E1	236	170	175	454
ATP6V1E1_AGGTGGTAAAAGATACAACC	ATP6V1E1	266	241	206	287
ATP6V1E1_ACAAGATTTCCCTCTGGTAA	ATP6V1E1	251	242	228	310
ZWILCH_CTTGGTATGAAATCACACCT	ZWILCH	378	197	185	328
ZWILCH_ACGTGGTGATATACAGCCAT	ZWILCH	241	252	241	231
ZWILCH_CAAGTGCAGTTGATCAGCAA	ZWILCH	571	502	451	688
ZWILCH_ATCATCCAGAGTCTACAACG	ZWILCH	330	257	346	428
ZWILCH_GATTGTATCATCCAAGGCAG	ZWILCH	238	249	268	281
ZWILCH_ACTGTCACATCTTACCCAAA	ZWILCH	442	295	289	389
ZWILCH_CTGTCACATCTTACCCAAAG	ZWILCH	311	246	253	494
ATP6V1B2_TGCTGGGCTACCACACAATG	ATP6V1B2	329	246	228	296
ATP6V1B2_CTCTGATACTCACTGAGGCG	ATP6V1B2	178	196	187	357
ATP6V1B2_CCAAGCATATCCTCAGACAC	ATP6V1B2	377	538	717	2665
ATP6V1B2_AACGTCCTGTGAGTTTACTG	ATP6V1B2	264	217	237	314
ATP6V1B2_TCAATGTCGAATCTACCCAG	ATP6V1B2	325	248	283	475
ATP6V1B2_TGGGGATATTCTCCGAACAC	ATP6V1B2	309	223	296	489
ATP6V1B2_TCTGGGTAGATTCGACATTG	ATP6V1B2	356	254	323	331
VPS4B_AATAATAGGATTCCCCTCCA	VPS4B	344	212	208	374
VPS4B_GGGAGCTACAAATATACCCT	VPS4B	283	273	263	397
VPS4B_CCACTTAGAAACAAGATCAG	VPS4B	213	199	173	210
VPS4B_TGGATTCTGCCATTAGGCGA	VPS4B	255	247	261	294
VPS4B_TGGGAGCTACAAATATACCC	VPS4B	516	462	441	566
VPS4B_CTCCGTCTTAATTCTACGTG	VPS4B	581	542	602	689
VPS4B_GAGTTCCTAGTGCAAATGCA	VPS4B	305	240	238	287
VSNL1_TTTCTCAAGGACTGTCCAAG	VSNL1	149	163	170	233
VSNL1_TGATGGCAAGATCACCCGAG	VSNL1	196	249	198	365
VSNL1_TTCTCAAGGACTGTCCAAGT	VSNL1	390	256	229	316
VSNL1_AAGTGGGAGGCTAAATCTCG	VSNL1	307	224	198	268
VSNL1_CCGAACCTTCGACAAGAATG	VSNL1	314	222	216	386
VSNL1_ATGAGCATGAACTCAAGCAG	VSNL1	308	411	419	570
VSNL1_ATTCTTGTCGAAGGTTCGGA	VSNL1	206	133	144	269
TPCN1_AGAAAGACGAGGTAACTCCA	TPCN1	321	368	352	689
TPCN1_TTCAAACACTACCACCATCA	TPCN1	827	717	621	850
TPCN1_ACGTACTAGTTAGAAAGACG	TPCN1	199	151	168	150
TPCN1_CTGCCGTACCAACACCACGA	TPCN1	408	279	308	519
TPCN1_GGGGCTTGTAGAAGCGCATG	TPCN1	255	227	231	466
TPCN1_CAGGAAGGCGAACACTGTCA	TPCN1	451	396	377	681
TPCN1_GTGGACTGTCGGTATTGCGG	TPCN1	215	256	155	312
TPCN2_ATACGTTCGAGTAATACCGT	TPCN2	275	186	199	377
TPCN2_ATTACTCGAACGTATGCCAA	TPCN2	284	242	210	458
TPCN2_ATCATCTACAGTCAGTTCCG	TPCN2	354	367	425	549
TPCN2_GCCCGGTTCTTGGAATACGC	TPCN2	342	248	255	331
TPCN2_GCTCGATGTGGCTTTACCGA	TPCN2	190	177	193	262
TPCN2_CTCATGACACACGAGACTCA	TPCN2	339	398	254	537
TPCN2_ACACACGAGACTCAGGGACA	TPCN2	284	199	226	230
RPTOR_GATCTGGCAGAACTTCGACT	RPTOR	285	288	248	305
RPTOR_GCAGAGCCTTGACCCAACTG	RPTOR	479	402	404	627
RPTOR_TGGTGTGGACCCTCCCGATG	RPTOR	603	520	480	684
RPTOR_CACATGGCGTGCATGTACGT	RPTOR	170	130	116	197
RPTOR_TCGTCAACAGCTATCACACG	RPTOR	231	222	234	241
RPTOR_GATCGTCAACAGCTATCACA	RPTOR	439	306	331	512
RPTOR_CCATCACAGACACCATCGCG	RPTOR	258	172	190	311
CTTN_CCGAGTAGACAAGAGCGCGG	CTTN	585	464	394	538
CTTN_CTGTAGGCTTTGAATACCAG	CTTN	244	368	388	1442
CTTN_CGGCAAATACGGTATCGACA	CTTN	318	355	299	465
CTTN_CGACCGAGTAGACAAGAGCG	CTTN	175	165	176	310
CTTN_GATTACTCCAAAGGTTTCGG	CTTN	230	213	226	278
CTTN_AGGATTCGGCGGGAAGTATG	CTTN	263	160	158	217
CTTN_AAAGTGGATAAGAGCGCCGT	CTTN	167	125	173	293
MCOLN1_AGTATTTGAGACGACGGCGA	MCOLN1	364	325	250	403
MCOLN1_AGGGTGAGATCGTCGCTGGG	MCOLN1	204	156	210	229
MCOLN1_ATTTGACATTGATCCGATGG	MCOLN1	316	260	269	389
MCOLN1_TGCCAGCGGTACTACCACCG	MCOLN1	407	301	338	463
MCOLN1_TCCAGGTGGATCCCCCCGAG	MCOLN1	284	225	232	351
MCOLN1_TTGACAACAAAGCACACAGT	MCOLN1	185	168	224	335
MCOLN1_ACACCTTCGCAGCCTACACG	MCOLN1	836	830	768	1080
MCOLN2_CTGTGTGTGACACCGACCAG	MCOLN2	218	186	190	289
MCOLN2_TTAGGTCGCTGATAATCACC	MCOLN2	330	249	230	454
MCOLN2_CAGCTAAAGGACATTACCCT	MCOLN2	414	311	329	356
MCOLN2_TGTGTGTGACACCGACCAGT	MCOLN2	119	113	225	283
MCOLN2_AGCTAAAGGACATTACCCTG	MCOLN2	365	351	307	524
MCOLN2_TCTTGCTCTAAGGTTACGGA	MCOLN2	250	249	284	535
MCOLN2_TCCATAACCAAGGGTCCCCA	MCOLN2	185	105	123	228
MCOLN3_CTCATAAGCATGATTCCCAA	MCOLN3	285	228	260	458
MCOLN3_ACTTAACACTGGACTTCCAC	MCOLN3	243	312	303	494
MCOLN3_AAGCGAGGAAACATCTACCC	MCOLN3	335	232	288	629
MCOLN3_AGGTACCAAGCAATCTGCTA	MCOLN3	325	236	204	308
MCOLN3_CAGCTATACAATGTCTCCGT	MCOLN3	668	467	513	731
MCOLN3_AGCTATACAATGTCTCCGTT	MCOLN3	305	340	297	332
MCOLN3_GATTGCCATAGCAGATTGCT	MCOLN3	364	264	186	513
RYR1_CATCAAGGAGTATCGACGGG	RYR1	470	460	507	877
RYR1_CTTCAAACTCGAAGTACCAG	RYR1	276	212	254	669
RYR1_GGTCCCCTACGACACGCTCA	RYR1	424	323	367	731
RYR1_CACACCATTACACACACACA	RYR1	1126	880	832	1041
RYR1_GCGTTGTACTCGTTCAGCTG	RYR1	311	260	248	409
RYR1_AGAACACCGCGCCATCATGG	RYR1	579	583	558	696
RYR1_GCGACAGTGCGTCGTCCATG	RYR1	258	234	211	248
RYR2_GGTCTATGCACTCAAGCACG	RYR2	279	235	196	266
RYR2_GATGGTCCCTCACCAAATAG	RYR2	322	271	276	454
RYR2_AACCAGCAAGAGTATTTACG	RYR2	436	408	430	899
RYR2_GAAGATGACACTATCCACAT	RYR2	277	244	186	271
RYR2_CAGGGACCGAATCTGACCAA	RYR2	410	291	293	605
RYR2_TCATAACAAGGAGCATACCC	RYR2	385	342	432	780
RYR2_GAGCATGCCGATCGAGTGCG	RYR2	366	202	279	415
ATP13A2_GGACGGCTTAGACGTGATGG	ATP13A2	214	124	156	165
ATP13A2_ACTGTGCAGAGACACACCGG	ATP13A2	470	411	470	660
ATP13A2_CAGGACGTGCGGTCCCACAT	ATP13A2	206	189	221	186
ATP13A2_AGGCAGCCCAGCAACTGACG	ATP13A2	269	289	240	567
ATP13A2_TCTACGCCCAGAGCCGACTG	ATP13A2	325	245	257	425
ATP13A2_AGGACGGCTTAGACGTGATG	ATP13A2	293	203	258	285
ATP13A2_GGTGGACGTCGTCACAAGAG	ATP13A2	236	261	205	297
CHMP3_GCCCTTACCAGTTCTTTGGG	CHMP3	306	219	200	223
CHMP3_ATGGGGATGAAGAACCAGCT	CHMP3	235	196	230	155
CHMP3_GATGAAGAACCAGCTCGGTA	CHMP3	234	136	126	181
CHMP3_ACATGAACTCAGTGCTCATG	CHMP3	387	281	286	328
CHMP3_GGAGATGATCAGGTCAAGGA	CHMP3	218	209	214	409
CHMP3_CACATGAACTCAGTGCTCAT	CHMP3	235	102	88	285
CHMP3_TCAATGACCACTCATTGACC	CHMP3	525	451	354	672
CLVS1_AAAACCGAGACCATTACGGC	CLVS1	306	271	330	440
CLVS1_GGAGTCTAAAGGCATCCGCT	CLVS1	542	367	372	613
CLVS1_TCAGGATATTCAGCAAGTCA	CLVS1	408	307	303	508
CLVS1_CCAGTACCGCCAGCTAAACC	CLVS1	300	267	224	428
CLVS1_TTAAGAGGGCTCTGATCGAT	CLVS1	294	298	207	441
CLVS1_TAGAGGGCATGAATGTACCA	CLVS1	401	184	229	284
CLVS1_ATCAGAGCCCTCTTAATGCC	CLVS1	493	520	473	1309
CLVS2_TGTCGCCGATAGGTACACAC	CLVS2	267	190	168	217
CLVS2_CGCCGATAGGTACACACTGG	CLVS2	232	350	308	369
CLVS2_TGGCGCAGTACTTTGAGTAC	CLVS2	377	211	230	322
CLVS2_GAATTCCTCCAAATCGCGCT	CLVS2	617	572	550	727
CLVS2_GTCATCACCAGGCCGGACAT	CLVS2	625	457	443	748
CLVS2_AGCTTTAAGGCCACCGACCC	CLVS2	393	338	334	518
CLVS2_GGATATGGTCATCACCAGGC	CLVS2	189	126	110	149
SNX14_GTCACATTCTACTGCTCACT	SNX14	302	253	217	396
SNX14_TTCCATGCAGCAAGGTTTCG	SNX14	289	132	179	156
SNX14_TCATCACTATGGCAGAACAT	SNX14	769	619	644	874
SNX14_GAAAGAACATACCTGTACCA	SNX14	325	376	344	348
SNX14_CAACATAGCTCCCTCCATTG	SNX14	782	777	737	872
SNX14_TGAGAGAGATGCATCAACCT	SNX14	303	292	271	546
SNX14_ACAGCACAGCTATGACCTTG	SNX14	651	634	695	1137
GBF1_ATGGATTACGTCAATCCCCG	GBF1	212	198	205	281
GBF1_ATGGCAAGATCTCTCTACAG	GBF1	275	258	294	358
GBF1_GGGCTGGAAGAATATCATGG	GBF1	263	216	261	295
GBF1_ACTTTGGTCATATGGCGTGG	GBF1	384	197	221	290
GBF1_ACACGACCGCCATAACTCAG	GBF1	805	546	522	963
GBF1_GCTCTTACCTATGAGTGCAT	GBF1	391	281	271	277
GBF1_GTCAGTCCCTCTACAGACAG	GBF1	264	213	205	199
PIP4K2A_GTTTAAGGAATACTGCCCGA	PIP4K2A	318	229	213	305
PIP4K2A_TGTGAAAACGAGCTCCACTG	PIP4K2A	330	298	304	346
PIP4K2A_TCCTATACACAGACAAACGG	PIP4K2A	76	72	66	110
PIP4K2A_CAATTCCAAACCTCTCCCGC	PIP4K2A	749	697	690	985
PIP4K2A_AGTGGTTTACCCCCCACATG	PIP4K2A	540	408	410	645
PIP4K2A_GCAGCTGAGCCCTTACCGAG	PIP4K2A	301	344	331	603
PIP4K2A_CGGTACATGCCCAAGAACTG	PIP4K2A	333	267	298	443
PIP4K2B_GGGCATGTACCGCCTGACCG	PIP4K2B	299	416	316	793
PIP4K2B_GTTTAAGGAGTATTGCCCCA	PIP4K2B	310	233	190	311
PIP4K2B_GACAAAGCGCCGGTCGTAGG	PIP4K2B	236	214	206	399
PIP4K2B_GCATCGCAAGTATGACCTCA	PIP4K2B	543	797	728	1494
PIP4K2B_GGATGGTGTGGAAACCTACA	PIP4K2B	311	307	327	417
PIP4K2B_GAAACTGAAGCGGGACGTTG	PIP4K2B	317	312	332	364
PIP4K2B_GAAGGTTTCGGAACACCATG	PIP4K2B	482	446	422	448
PIP4K2C_GGGGATGTACCGAGTCAGTG	PIP4K2C	727	506	608	838
PIP4K2C_AAGTCCATATCCTTAAGGGT	PIP4K2C	346	229	235	307
PIP4K2C_GATGACCAGAGTCCGATCGT	PIP4K2C	371	283	306	370
PIP4K2C_AAAGTCCATATCCTTAAGGG	PIP4K2C	504	441	370	763
PIP4K2C_GCTTCCTTATCTCCTACGAT	PIP4K2C	255	414	511	1033
PIP4K2C_CAATGCCAAATCGATCACGG	PIP4K2C	330	309	284	511
PIP4K2C_CATCAATGCCAAATCGATCA	PIP4K2C	325	275	319	418
PIP5K1A_GACAGTCCAACATAAAGAGG	PIP5K1A	252	193	239	266
PIP5K1A_AAGGCTCAACCTACAAACGG	PIP5K1A	241	280	208	452
PIP5K1A_GCTGCTTCCAGGATACTACA	PIP5K1A	257	206	213	449
PIP5K1A_TTACCAAGTAATCATCGGGC	PIP5K1A	254	261	271	261
PIP5K1A_AAACTCACCTCAGATGCCAT	PIP5K1A	347	251	308	337
PIP5K1A_GCCGGATACCAAATAGCTCC	PIP5K1A	262	213	204	326
PIP5K1A_AGGCTCAACCTACAAACGGC	PIP5K1A	313	331	249	512
PIP5K1B_CTAATAGAACTGTCTAACCC	PIP5K1B	332	290	323	603
PIP5K1B_ATTCCAGCTAAAAGCCATAG	PIP5K1B	170	147	178	241
PIP5K1B_GCTACTGCCAGGCTATTACA	PIP5K1B	203	226	158	286
PIP5K1B_TGGAATCTATCCAGGGTCCA	PIP5K1B	557	466	459	746
PIP5K1B_GTGGCTGCACTTACGTGTCT	PIP5K1B	337	188	177	289
PIP5K1B_TTCCTGCAAGACATGCACGA	PIP5K1B	234	277	281	370
PIP5K1B_ATCCCAGTCCGCTTAGCATC	PIP5K1B	292	212	244	268
PIP5K1C_GGGTTGGACAGCTCGATCAG	PIP5K1C	165	217	244	288
PIP5K1C_CAGGTGCATAGGTCTTGAAG	PIP5K1C	304	213	164	259
PIP5K1C_CATCGAATCGGATGACACGT	PIP5K1C	196	183	193	323
PIP5K1C_TGTTGTTCATGACCACGACG	PIP5K1C	407	542	405	686
PIP5K1C_GGGAAGAAGTTGGGCCATCG	PIP5K1C	212	266	265	371
PIP5K1C_GCTCACCCCATCGTGGACGA	PIP5K1C	199	142	205	193
PIP5K1C_TCAAGGGCTCCACCTACAAG	PIP5K1C	533	423	427	544
PIP4P1_GCAAAAGAATCATCAACCTG	PIP4P1	312	225	256	299
PIP4P1_CCCTTAACTAGCCCGGACAG	PIP4P1	169	73	140	184
PIP4P1_CAGATAACCCTGACACCCAT	PIP4P1	246	350	325	461
PIP4P1_CTGCCAATCTCTCATCAACG	PIP4P1	363	338	320	977
PIP4P1_TCTGCAAAGTGACATCCCAA	PIP4P1	463	477	457	843
PIP4P1_TGTTTACCGGCTCCGTACGG	PIP4P1	203	233	174	211
PIP4P1_CAATCAAGAATGCACCCCCA	PIP4P1	898	743	791	1079
PIP4P2_AGGGTCGTGTGTGGGCACTG	PIP4P2	564	419	469	714
PIP4P2_AAGGTACAAGGGTCGTGTGT	PIP4P2	231	123	146	186
PIP4P2_TGATTAGTGATTGGCACACA	PIP4P2	299	274	298	372
PIP4P2_GGGAGTGACATTTCCGGAGT	PIP4P2	203	156	184	256
PIP4P2_GAAGGTACAAGGGTCGTGTG	PIP4P2	315	229	234	448
PIP4P2_CCAATCAAAAACCCCCCAAC	PIP4P2	263	249	272	436
PIP4P2_GCATTGCCAATCCAACCAGA	PIP4P2	254	216	205	341
OCRL_GCTTAATTATCGGAGTCACA	OCRL	387	365	272	619
OCRL_CCAATGCAGTAGATATCAGG	OCRL	447	365	335	536
OCRL_ATGACTCTAAAACAGACCGG	OCRL	176	109	126	105
OCRL_TGAAGGTTGTGGATGAACGA	OCRL	286	273	303	347
OCRL_TGACTCTAAAACAGACCGGT	OCRL	192	141	100	132
OCRL_GCTGCAAAATTCGGGTTCAG	OCRL	620	514	443	779
OCRL_GGAATTGACAATGCAAAAGG	OCRL	280	314	330	510
INPP5B_AGGGCCGAGTTACAACCGCG	INPP5B	193	235	210	1028
INPP5B_CTGGAGATGCCAACGCCGCG	INPP5B	270	414	424	948
INPP5B_GCAGCATAATCCCAACCAGT	INPP5B	280	293	288	291
INPP5B_GGTTTGAGACCAAATGGGAA	INPP5B	455	454	412	659
INPP5B_CTTTCACGATACCCCAAAGG	INPP5B	234	167	182	249
INPP5B_GTCCGACACTGTGATAGTGG	INPP5B	279	197	255	361
INPP5B_GGGTACGCGACAATTGGCGG	INPP5B	286	267	214	364
SYNJ1_TCTTCCTTCATACAAATCCG	SYNJ1	384	302	294	613
SYNJ1_AGTGGCTACAGACGAAGCAA	SYNJ1	242	139	126	179
SYNJ1_TCCACCAGATGGTACAGTAT	SYNJ1	201	162	154	239
SYNJ1_CAGACATACATCCAGTGACT	SYNJ1	443	329	382	581
SYNJ1_GGGACCAGGTTTAATGTCCG	SYNJ1	414	341	304	694
SYNJ1_AGAACAATGGAACAGATCCT	SYNJ1	298	298	282	417
SYNJ1_GATTAAGCTGTGAACGAGCT	SYNJ1	329	224	261	388
SYNJ2_CCAGTCCAACTTCTTCGACG	SYNJ2	425	411	374	651
SYNJ2_ACTTCGATGTGTTCACAAAG	SYNJ2	299	360	284	372
SYNJ2_CTGGCTGAAAGGTTTGCGAG	SYNJ2	297	250	176	518
SYNJ2_GAAGATTAGACCGAAGACCA	SYNJ2	325	226	212	333
SYNJ2_AGTCTCGGACAGTGAACTCG	SYNJ2	162	153	165	202
SYNJ2_AGGGGGAGAACGTCAGTCCA	SYNJ2	332	218	262	489
SYNJ2_CCCACCTACAAGTATGACGT	SYNJ2	297	175	215	434
GBE1_TCTTGTATCGTATTTCACCG	GBE1	266	262	248	463
GBE1_GCAAAGTATGTGGTTCGTGA	GBE1	194	168	151	178
GBE1_ATACTGCAAAGAATGGGCCC	GBE1	285	213	195	293
GBE1_GGATCCAGAACACTCATATG	GBE1	590	512	569	755
GBE1_TGCCAACATGAGGTAAGTCA	GBE1	574	413	371	652
GBE1_ATTGTTTGCCTACTCCAGGT	GBE1	631	489	473	805
GBE1_CTTGTATCGTATTTCACCGT	GBE1	395	280	292	371
PLCD3_CAACAACGACCGTCTAGAGG	PLCD3	276	196	216	434
PLCD3_CCTGCTGAGAATGGTCAACG	PLCD3	317	229	234	354
PLCD3_CCTGCTACAGTACCTAACAT	PLCD3	692	585	624	1079
PLCD3_GTCCTGGAACACACACGTGT	PLCD3	185	117	156	121
PLCD3_ACAGTACCTAACATAGGCCT	PLCD3	326	240	244	400
PLCD3_ATGAGCTCAACGAGACAGGT	PLCD3	238	157	201	242
PLCD3_CCAACAACGACCGTCTAGAG	PLCD3	291	205	211	150
BPNT1_GGAACCAAGGAATATACCGA	BPNT1	253	159	220	313
BPNT1_TAATAGCACTGTACTGCGAT	BPNT1	419	289	314	351
BPNT1_GCAGACCAAAGCTGACCGAT	BPNT1	172	166	206	255
BPNT1_GTACCTTCTCCACAATACCC	BPNT1	224	196	202	213
BPNT1_TCGATCCCATAGCAACAAGT	BPNT1	335	250	240	318
BPNT1_ATATGCTCATCTGTGCCAAT	BPNT1	320	262	237	340
BPNT1_CTGGTTAATAACTCCTGCTA	BPNT1	196	190	182	209
PFKFB2_AATCATAACGATCAGAGTCG	PFKFB2	275	213	158	348
PFKFB2_TGTTAAGGCGTATCTCACTG	PFKFB2	271	261	230	448
PFKFB2_GTCATGCCGAAAGAAGTCGT	PFKFB2	282	242	276	313
PFKFB2_AAAGCGAGTTCAATCTCTTG	PFKFB2	317	253	245	449
PFKFB2_TGATGCCACCAATACAACCC	PFKFB2	326	244	278	338
PFKFB2_CTTCTTTCGGCATGACAATG	PFKFB2	343	239	244	383
PFKFB2_GTCTGGGTCAAGAGGTCGGT	PFKFB2	356	259	226	286
PFKP_GATGTGTGTCAAACTCTCGG	PFKP	280	221	191	260
PFKP_GAAGTACGCCTACCTCAACG	PFKP	307	210	208	309
PFKP_AGGTGATGGGACGACACTGT	PFKP	316	287	261	524
PFKP_CAACGTAGCTGTCATCAACG	PFKP	259	348	370	671
PFKP_CGTCGACGCCATCATGACCA	PFKP	338	239	290	479
PFKP_AGATCCTGTCGAATGCCGAA	PFKP	275	245	253	360
PFKP_GCCGGATGATCAGATCCCAA	PFKP	301	233	220	317
PFKL_CTACTCGCACCTGAACATCG	PFKL	259	253	235	468
PFKL_ACAGTATACGTGGTGCACGA	PFKL	399	269	282	456
PFKL_GGATGACAAGAGGTTTGACG	PFKL	427	255	263	409
PFKL_AGAAACAGTCTGTCCCAGCG	PFKL	667	360	424	634
PFKL_AGAAGTAGGCTGGCACGACG	PFKL	296	250	219	328
PFKL_CCATGGACACACAGTATACG	PFKL	149	119	155	158
PFKL_CCTGCGTGGTCACCCTCTCG	PFKL	399	303	321	604
PFKM_ACAGTGGCTGTGATGAACGT	PFKM	246	270	218	364
PFKM_AAGGACTTTCGGGAACGAGA	PFKM	458	311	355	483
PFKM_ATAGAGTGGTTCGCACACAG	PFKM	216	176	144	258
PFKM_CATCGAAACGCTCTCCCAGG	PFKM	310	295	259	893
PFKM_GCGTCTGGGATATGACACCC	PFKM	501	468	491	732
PFKM_GATGTTGAGACGAGAACCAC	PFKM	848	651	622	952
PFKM_ACAAGTCACTCCACTCAGAA	PFKM	345	249	191	334
ACACA_CCGGATCCCATGGTCAACCA	ACACA	389	497	288	465
ACACA_TGATGGGTCCATGATAACCG	ACACA	350	293	405	491
ACACA_CCAGAGTCCCACATTCCCTG	ACACA	561	363	325	724
ACACA_AATGCATGCGGTCTATCCGT	ACACA	318	351	244	441
ACACA_TTGCAGCAGTGAAATGCATG	ACACA	282	328	315	579
ACACA_GCATGCGGTCTATCCGTAGG	ACACA	259	191	176	409
ACACA_CCGCATTACCATGCTCCGCA	ACACA	509	388	446	587
ACSS2_GGAACCAAGGGATTGACTTG	ACSS2	211	276	235	324
ACSS2_TGGAGTGCAAAGCCCCAATG	ACSS2	242	252	253	270
ACSS2_CAGTGGCCCATAGGTGACGT	ACSS2	337	323	284	503
ACSS2_GTGGCATGAGCTCATGCAAG	ACSS2	365	459	451	783
ACSS2_GCATTGTGGTCAAGCACCTG	ACSS2	592	533	511	918
ACSS2_CAGGAAGGGGAGTCAACATG	ACSS2	384	381	387	703
ACSS2_TTCTGGTGCACGGCAGACAT	ACSS2	307	195	169	244
ASAH1_GCATGAATTGATGCTTGACA	ASAH1	308	267	295	390
ASAH1_TAAGCATCATAGCATACCAC	ASAH1	345	228	229	458
ASAH1_ACCTCTCATTACAGGTACAG	ASAH1	356	330	353	758
ASAH1_ACTTACCACCCTACAAAAGA	ASAH1	214	156	189	259
ASAH1_TTTCCAGAACTGTTCTAGTG	ASAH1	307	267	260	622
ASAH1_GATGCTTGACAAGGCACCAG	ASAH1	477	400	390	494
ASAH1_GGAAAGTTGCCAAGTAGGCC	ASAH1	507	391	468	664
ACTA2_GGCCTCACCAGTAGTAACGA	ACTA2	313	313	280	386
ACTA2_GGGACAAAAAGACAGCTACG	ACTA2	330	317	332	467
ACTA2_CATGTATGTGGCTATCCAGG	ACTA2	308	425	353	971
ACTA2_ATGTCTGGGACGTCCCACAA	ACTA2	151	157	214	227
ACTA2_GACGTCCCAGACATCAGGTG	ACTA2	162	172	131	186
ACTA2_GGACAAAAAGACAGCTACGT	ACTA2	243	166	214	267
ACTA2_CCTACCAGTTGTGCGTCCAG	ACTA2	211	212	221	212
ARPC3_GATCCTGATACCAAACTCAT	ARPC3	363	424	380	713
ARPC3_TTTAGACTTACTCTCTCTGG	ARPC3	286	220	217	256
ARPC3_GTTTAGACTTACTCTCTCTG	ARPC3	637	584	622	811
ARPC3_ATTGCGTTAAGTGGAAAACC	ARPC3	301	261	283	408
ARPC3_CAGTGCAATTCCAAAAGCCA	ARPC3	236	270	235	372
ARPC3_CCCTGTAGAATGAAGCTGAT	ARPC3	284	235	234	310
ARPC3_TACCAAACTCATCGGAAACA	ARPC3	317	322	242	351
ADD1_CCTCTTGCCAATCTCCCCGG	ADD1	656	685	663	1026
ADD1_ATTATCGAGCATCCGCATGA	ADD1	490	512	503	685
ADD1_GACTAGCAGATCTCTTTGGG	ADD1	214	144	205	275
ADD1_AAGCAGTTGGTAATACAGCT	ADD1	441	371	414	783
ADD1_GATTATCGAGCATCCGCATG	ADD1	532	2058	557	664
ADD1_CCAAGTCGAAGACTAAGGTG	ADD1	136	151	117	176
ADD1_GCACTGGATCGCCTCCCAAG	ADD1	231	198	197	283
ARF4_TGTTTCACAGTATGGGATGT	ARF4	202	283	194	355
ARF4_CTTACCAATGGTAGGAATGG	ARF4	319	185	163	279
ARF4_TCTGCTTCTTGCCAAATAGT	ARF4	197	229	179	254
ARF4_CTGCTTCTTGCCAAATAGTC	ARF4	315	210	214	296
ARF4_TCAATTCATCTACCAGAAGC	ARF4	411	372	453	566
ARF4_CAACGATCGTGAAAGAATTC	ARF4	728	667	697	1279
ARF4_TTCACAGTATGGGATGTTGG	ARF4	193	203	226	232
AKR7A2_TACCTACACGCACCTGACCA	AKR7A2	474	474	423	702
AKR7A2_AGGTAGAAGAGGTCCACTTG	AKR7A2	697	603	524	977
AKR7A2_AGGCCGTGTCCAGTTCGGTG	AKR7A2	263	236	246	317
AKR7A2_CCCAGCTAGCATAGTTGGAG	AKR7A2	288	311	216	532
AKR7A2_CCCAGCACCGAGGCGACCCG	AKR7A2	368	407	365	781
AKR7A2_CGCACCTGACCACGGCACCC	AKR7A2	552	423	382	480
AKR7A2_ACCTGACCACGGCACCCCGG	AKR7A2	276	349	304	349
ACTR1A_TGACACGAACGTGCTTGGGT	ACTR1A	256	287	284	322
ACTR1A_CGCTACAGGCAGGACCACAG	ACTR1A	277	244	271	401
ACTR1A_ATCATGCGCATCGACATCGC	ACTR1A	493	443	454	1022
ACTR1A_GAAGGTCTCGAAGAAAACTT	ACTR1A	226	163	183	219
ACTR1A_AGTCGTAGCCCTCCTTACGC	ACTR1A	470	302	245	364
ACTR1A_ACCCAAGCACGTTCGTGTCA	ACTR1A	292	281	257	306
ACTR1A_GCTTTCAATCCGCTATCCCA	ACTR1A	303	320	277	341
ANPEP_CATCACGCTTATCCACCCCA	ANPEP	511	408	394	686
ANPEP_TCACGGTGGATACCAGCACG	ANPEP	248	183	177	365
ANPEP_CGTTCAGGGCATAATCGCCG	ANPEP	262	217	195	177
ANPEP_TGTCAGTGAGTTCGACTACG	ANPEP	203	204	220	267
ANPEP_GCCCTGCTTGAATACGTCCT	ANPEP	315	292	250	281
ANPEP_CCTTGGACCAAAGTAAAGCG	ANPEP	155	202	241	208
ANPEP_AGCACCCAGGTACTCCACGT	ANPEP	354	257	204	235
ANXA1_TCACACCAAAGTCCTCAGAT	ANXA1	335	267	284	457
ANXA1_ACTGTGAAGTCATCCAAAGG	ANXA1	153	109	127	132
ANXA1_AAGGCAGCGACATCCGAGGA	ANXA1	549	499	520	1023
ANXA1_CCTTACAGGTCACCTTGAGG	ANXA1	218	179	157	274
ANXA1_AACCATTATGGCCTTATGCA	ANXA1	290	226	236	315
ANXA1_TCCTACCTTCAATCCATCCT	ANXA1	215	141	133	274
ANXA1_GAGCTAAAACAACCTCCTCA	ANXA1	209	243	188	380
ANXA4_TGCACGTCATACAGCACCGT	ANXA4	183	197	223	556
ANXA4_TTGCACGTCATACAGCACCG	ANXA4	251	235	274	340
ANXA4_ACAGCCTACAAGAGCACCAT	ANXA4	779	593	584	773
ANXA4_AACCGAAATCACCTGTTGCA	ANXA4	318	266	236	376
ANXA4_ACTGTGGCCTACCCTGCCGA	ANXA4	468	314	333	474
ANXA4_ACTGAGTGGCAACTTCGAGC	ANXA4	488	421	431	439
ANXA4_ATGTCACGTACGCTGCTGGT	ANXA4	359	334	329	380
ANXA7_CTCCAGGCATCGTAATACGT	ANXA7	237	228	240	300
ANXA7_CAGGCATCGTAATACGTAGG	ANXA7	236	186	212	257
ANXA7_ATTTAAGACCTCCTATGGCA	ANXA7	398	208	250	384
ANXA7_AAAACATACCTTGCCATAGG	ANXA7	231	230	243	427
ANXA7_TACCCACAAGTGCCAAGTAG	ANXA7	257	226	231	431
ANXA7_GAGCTTACGGAAAGCAATGC	ANXA7	283	278	311	491
ANXA7_CCACCTCCATAAGACTGTGA	ANXA7	519	425	407	706
AGR2_GGAAACTTACAACCAGATTG	AGR2	210	223	222	369
AGR2_AACTTACAACCAGATTGAGG	AGR2	214	200	241	277
AGR2_AGAGATACCACAGTCAAACC	AGR2	305	245	263	365
AGR2_GATGAGTGCCCACACAGTCA	AGR2	454	266	341	700
AGR2_TGTGGCCCTCTCCTACACTC	AGR2	327	299	264	285
AGR2_TTTGGCTCCAGGTTTGACTG	AGR2	288	340	280	435
AGR2_TGGAGCCAAAAAGGACACAA	AGR2	294	231	255	385
AP1B1_TTGTGGGCGAGTACGCGGAA	AP1B1	262	220	221	271
AP1B1_ACTGTGGGTTCAGATCGAGC	AP1B1	300	275	257	313
AP1B1_ACTCTGTGATCTTGTCAACG	AP1B1	331	263	276	270
AP1B1_CTTCCATGACGAGAGCACAC	AP1B1	310	358	275	603
AP1B1_ATAAGCTCGTCTAACAGTGT	AP1B1	506	400	415	503
AP1B1_CCCTCAATGAGTGCACCGAG	AP1B1	282	254	293	509
AP1B1_GGCGCCAGTAGATGTAGCCA	AP1B1	236	280	230	367
AP2A2_ATCAACCGGGACGACGTGCA	AP2A2	297	259	243	343
AP2A2_CCGGCACATACCCGGCTACG	AP2A2	173	240	258	587
AP2A2_GGGCGACTGGACATCCCGAG	AP2A2	126	180	152	265
AP2A2_GAGCACGGCATTCTTCGCGT	AP2A2	294	229	212	355
AP2A2_GCCCATGGGGACAAGATCGG	AP2A2	208	125	165	257
AP2A2_CAGCTCTGAGTTCTCCCATG	AP2A2	383	410	436	1140
AP2A2_GCTGAGTTCAAACAGATACA	AP2A2	705	591	684	1644
APOL2_GCCCGCAACTTGGACCAAAG	APOL2	211	208	206	332
APOL2_AATTGGTACCAAGTCACACA	APOL2	687	590	738	1147
APOL2_ATTGGTACCAAGTCACACAA	APOL2	296	264	304	251
APOL2_AAGTCACACAAGGGATTGGG	APOL2	213	155	165	336
APOL2_AACAGAGTTGGACACCACAT	APOL2	225	192	243	286
APOL2_ACGAGCCCAAGCCCGCAACT	APOL2	241	418	427	1073
APOL2_GAACAAGCTTGCAAGTCACA	APOL2	342	354	329	535
ASNA1_TGGGCCTGACCTCATGACCT	ASNA1	509	418	487	1137
ASNA1_CGCATTTCCCGGCATCGATG	ASNA1	315	310	367	749
ASNA1_TGAGGCCATGAGCTATGCCG	ASNA1	418	254	326	305
ASNA1_TGAGCTATGCCGAGGTCATG	ASNA1	170	189	176	276
ASNA1_GTATTTGACACGGCACCCAC	ASNA1	601	307	331	451
ASNA1_GAGGACAACATGCTGAGCAT	ASNA1	287	264	245	319
ASNA1_GCCTGACGAGTTCTTCGAGG	ASNA1	208	180	233	379
BZW1_AGAGTGTTTCTGCATATCGA	BZW1	174	198	201	309
BZW1_TATCCAACTTTAGCCCCAGG	BZW1	344	395	345	445
BZW1_CATCCTTAAATGGATCACCA	BZW1	326	274	252	468
BZW1_AATCAGGCGCTACAAATACC	BZW1	670	587	504	794
BZW1_TCCCCCCAGATGAAAAAGAG	BZW1	82	90	76	81
BZW1_CAGCATGGATAACAGACTGA	BZW1	230	279	201	321
BZW1_TTTAGCCCCAGGTGGTACAC	BZW1	596	457	469	727
BZW2_TCAGGAATGCCCGATCAAGG	BZW2	254	130	166	146
BZW2_TCAGGGATACACTTGTCCAG	BZW2	260	292	352	746
BZW2_ACCTTCTTTGACTAAGCTGT	BZW2	249	172	212	248
BZW2_GAAAAGCCAACTTAGACAAG	BZW2	202	148	209	256
BZW2_TTCTCAGGAATGCCCGATCA	BZW2	399	303	335	518
BZW2_GGAGGAACGCGCATAGATGA	BZW2	195	240	278	341
BZW2_TCCAGTTAACAGACAGAGTG	BZW2	123	94	67	106
COASY_GAAATCAAGAACCTCAAACG	COASY	272	201	182	229
COASY_GGATGGAAGCCAGTACAACC	COASY	322	289	228	306
COASY_AGCGAGGAGACCTATCGTGG	COASY	585	375	415	498
COASY_GGTTCCCCAACATTCGCTGG	COASY	357	373	305	516
COASY_CAGCGAGGAGACCTATCGTG	COASY	259	158	323	300
COASY_GCGAGGAGACCTATCGTGGG	COASY	211	194	207	291
COASY_CCAACCTTATACAGAACGTG	COASY	248	218	188	257
ARRB1_CGGTGGGAACGACTGTACGT	ARRB1	273	234	268	323
ARRB1_CAACGTACAGTCGTTCCCAC	ARRB1	349	263	331	358
ARRB1_GCAAGGGCTTGTCCGACATG	ARRB1	540	621	491	1002
ARRB1_ATCCTGAGTATCTCAAAGAG	ARRB1	185	161	96	162
ARRB1_TGAAGTCAAAGCCTTCTGCG	ARRB1	310	206	243	280
ARRB1_ACCTTGCAGAACGTCGAGCT	ARRB1	159	147	195	278
ARRB1_TGTGGACCACATCGACCTCG	ARRB1	357	349	280	438
GNE_CCAGGCTACACACAATTGTG	GNE	288	178	191	316
GNE_ACATGAGCATCATTCGCATG	GNE	375	278	247	386
GNE_AAGGATTCGGATGTTCATCA	GNE	211	165	181	200
GNE_TCATGCTGACTATTGCAACT	GNE	393	310	303	498
GNE_TGCTGACTATTGCAACTCGG	GNE	293	247	238	325
GNE_GGAACACCTGTGATCAACCT	GNE	228	273	302	379
GNE_CAGGCTACACACAATTGTGA	GNE	266	192	213	261
ARFGEF2_AGGCGATTCGGATTGCACAT	ARFGEF2	227	229	232	692
ARFGEF2_TGAATCGGATCCGACTACAG	ARFGEF2	643	464	470	977
ARFGEF2_GTGAGTGGCACTGGTAAACG	ARFGEF2	277	149	163	274
ARFGEF2_TCGGATGCCTTCCAAACACA	ARFGEF2	247	242	324	441
ARFGEF2_ATGTAGCTAGTGAAAAGCAG	ARFGEF2	266	211	257	259
ARFGEF2_ACGGTGTAGTGTGACGTCCA	ARFGEF2	147	124	100	151
ARFGEF2_TCCTAGGAATCGGATGCACA	ARFGEF2	99	89	92	74
WDR11_CTTGAGGTGAATCAGACGGT	WDR11	440	328	289	478
WDR11_CCTTGAGGTGAATCAGACGG	WDR11	229	154	197	318
WDR11_CAATATAGTGCTTACCAGCG	WDR11	556	560	488	853
WDR11_AAGGCAGGTATGCCAACTGA	WDR11	363	327	360	655
WDR11_CCTGCCATCACTCACTACGA	WDR11	269	253	257	308
WDR11_GAAGCAACTTGCAACTCGAG	WDR11	213	199	213	334
WDR11_GGATAGCAAGCAGTAAATCG	WDR11	569	495	541	1712
CES2_CAAAAACAAGCGCACCACCG	CES2	415	385	338	520
CES2_GGCTGCACAGACTTCGTGCG	CES2	223	238	296	408
CES2_CCATCCGGACCACACACACG	CES2	354	215	270	290
CES2_TTTCAAGATGATCCCCGGAG	CES2	189	141	166	239
CES2_GCAAATCGCAGCGGACCTAG	CES2	442	616	701	1804
CES2_AAGCACGCAACCGGCAACTG	CES2	252	279	266	471
CES2_CAAAAATGGTGACACGGTCA	CES2	340	224	254	346
CASP3_GTCCAGTTCTGTACCACGGC	CASP3	601	387	375	648
CASP3_GGAAGCGAATCAATGGACTC	CASP3	531	420	498	667
CASP3_CGTGGTACAGAACTGGACTG	CASP3	228	150	141	242
CASP3_ATTGTGGAATTGATGCGTGA	CASP3	632	531	440	819
CASP3_TGTGGCATTGAGACAGACAG	CASP3	329	309	272	515
CASP3_CACAGTCCAGTTCTGTACCA	CASP3	459	335	312	491
CASP3_CAAGGAATGACATCTCGGTC	CASP3	395	247	241	381
ZW10_GACTCACTGATACGGCATGT	ZW10	260	228	325	301
ZW10_CGGTTGATACGTGAAGATCC	ZW10	312	193	180	252
ZW10_CACTGAACAATCGCACAAAG	ZW10	346	250	218	437
ZW10_TTCAGATAGCTTATCCACCT	ZW10	235	259	248	328
ZW10_CGCCTATCAGACTTTACTAG	ZW10	320	207	205	288
ZW10_AGACTCACTGATACGGCATG	ZW10	369	310	268	417
ZW10_GATGTGTGAATTAGGTCCGC	ZW10	299	278	252	380
CLTCL1_TTCGGAATCCTGCTCGACCA	CLTCL1	722	588	478	917
CLTCL1_ACAGTACCTCGGGATTGAGG	CLTCL1	236	171	211	300
CLTCL1_GAACGGCCAAACGCAGACCA	CLTCL1	457	273	326	368
CLTCL1_TTTGCTGTACGTAATCCCAC	CLTCL1	395	361	368	486
CLTCL1_AGCAATGCAGCTCTACTCTG	CLTCL1	301	287	267	401
CLTCL1_CATGCTCCAGTGGTAGACCG	CLTCL1	281	219	209	316
CLTCL1_TGTACTCCATGACCCGTGTG	CLTCL1	560	531	506	671
CLINT1_GCAACGAACGATGATCCTTG	CLINT1	415	313	325	363
CLINT1_GAGCAGCAGCACATTACACA	CLINT1	346	346	316	703
CLINT1_ACTCGCCACTGGAAGCAACA	CLINT1	311	226	323	369
CLINT1_GGAGCAGCAGCACATTACAC	CLINT1	274	214	318	381
CLINT1_ACTGCCAAAGAACTCGCCAC	CLINT1	363	365	352	872
CLINT1_AGCAGCAGCACATTACACAG	CLINT1	338	364	366	901
CLINT1_GGATCAGCTGATTTATTCGG	CLINT1	349	258	290	374
CLTA_ATAGCTGCATAACTGTCTGT	CLTA	278	243	249	458
CLTA_AGAAGAATGGTATGCAAGAC	CLTA	282	321	307	705
CLTA_GCAGCAAGAGAGCGAGATTG	CLTA	480	476	510	700
CLTA_TGCGGGCATCGAGAACGACG	CLTA	148	144	191	199
CLTA_GCCTTCGCCATCCTGGACGG	CLTA	314	219	259	223
CLTA_CTCTCACCCGGACCCCCCGG	CLTA	463	404	388	538
CLTA_CAGCAAGAGAGCGAGATTGC	CLTA	570	490	507	705
COPA_CCAGAGTTCGAATGATCCCG	COPA	605	427	495	766
COPA_TTTGCGGTTACAGATCACAA	COPA	249	178	194	261
COPA_ATGATCAGACCATCCGAGTG	COPA	380	373	319	312
COPA_TCTGCCCCAGATACAATAAG	COPA	230	237	259	264
COPA_TCGGATGGTCTGATCATCGG	COPA	335	209	228	330
COPA_GAGTCTGGGATATGTCTAAG	COPA	426	391	451	712
COPA_CTAGGACCCAGAAACGATCA	COPA	283	205	195	291
COPB2_CTTGATAGTCCTGTCCAAAG	COPB2	510	281	292	500
COPB2_CAGTGTGCTCTCAAGCCGGT	COPB2	192	171	212	252
COPB2_TATAGGACGATGTATCTCCT	COPB2	280	274	273	303
COPB2_AATTCAGTGTGCTCTCAAGC	COPB2	225	244	251	375
COPB2_GTGATAATGATTGGCAACTC	COPB2	241	208	206	210
COPB2_TTGGACAGGACTATCAAGGT	COPB2	213	139	122	212
COPB2_AGACAACAGGCTTTATCTGG	COPB2	295	238	224	297
ARCN1_AGTACGCTTGCCCATACTAG	ARCN1	237	183	210	214
ARCN1_ACCATCATGTCCTCTAGTAT	ARCN1	579	579	649	934
ARCN1_GATCCTATTTACCTCTCTGA	ARCN1	245	234	217	280
ARCN1_GTGCCAAGTTAACATTCTCC	ARCN1	699	421	550	997
ARCN1_AATGACCCGAACTCGGATTG	ARCN1	365	392	359	721
ARCN1_TTAACCTGTGGACGAGACGG	ARCN1	225	182	165	213
ARCN1_ATTCTAGACCCATCCAAATG	ARCN1	366	268	354	938
COPG1_ACATCTGTGCGAGTTCATCG	COPG1	236	214	225	248
COPG1_TCATCTTATTGACGGCTAGG	COPG1	175	163	217	253
COPG1_TGGTCAAGTAGCACATCCGA	COPG1	270	260	236	538
COPG1_GGTACAGGAGCCCTAGTGCG	COPG1	181	232	204	251
COPG1_TACACACCAAGGAAGACACG	COPG1	377	268	219	380
COPG1_GGGAAAGAAGACAACTACCG	COPG1	202	281	151	360
COPG1_CAGGAGATGTAGAATACGGG	COPG1	173	167	195	241
COPG2_AGCCTTACACCAGTACACGT	COPG2	398	220	197	310
COPG2_GCTGATTATACAGTCCACAA	COPG2	258	346	264	391
COPG2_GGACTGTATAATCAGCATTG	COPG2	271	231	234	449
COPG2_TGAGTACAAGCGGGCCATTG	COPG2	690	585	630	867
COPG2_TCTACACTTGTTGGGCAAAG	COPG2	236	175	182	304
COPG2_AGAAATGGCTACCATCTCTG	COPG2	342	244	220	317
COPG2_GATACAGGACTCCCAATGCA	COPG2	351	285	270	336
CCDC22_CCGCAGGGTTGATCACACGC	CCDC22	289	279	295	444
CCDC22_CCTGCGTGTGATCAACCCTG	CCDC22	343	224	183	233
CCDC22_CTGCACAAAGCTGACGCCCA	CCDC22	383	300	319	351
CCDC22_ACTTCTCTGAGTGCGTGAAG	CCDC22	280	185	210	337
CCDC22_GGCATGGTGTTCGAGGAGCG	CCDC22	227	192	148	285
CCDC22_CAAGCTCCAAGGGATAGCCC	CCDC22	255	219	185	393
CCDC22_TGGCACATCTGACACCTGAG	CCDC22	362	270	228	371
COG1_TGAGTATAGGAAACCGGGAG	COG1	121	215	149	247
COG1_GCTGGGATGTGCTATGTCGG	COG1	337	369	310	778
COG1_ACGGTACCGCGACCTGATCG	COG1	187	182	283	509
COG1_TGTTGGCTGGAACTCGACGA	COG1	306	274	347	439
COG1_GGCATGCATCAAGCACATCG	COG1	585	545	571	832
COG1_GATGTGCTTGATGCATGCCA	COG1	329	284	264	354
COG1_ATTGGTAAGTAACTCCCACA	COG1	362	293	262	444
COG4_GCTGTATACGAACGGCTCTG	COG4	586	411	416	692
COG4_AGCGTAAGTATAGCTCACTG	COG4	286	214	213	309
COG4_TCTGAATGGCCTGATAGAGG	COG4	240	193	191	365
COG4_AGCTGGAGGCTGTATACGAA	COG4	312	252	231	288
COG4_TGGTCACTCTCCACCGAATG	COG4	287	277	245	457
COG4_TGGGGACAGACATGAGTGAT	COG4	494	508	499	757
COG4_GGTGGAATGTGACAGACAGG	COG4	169	245	163	240
COG6_TTGGTCTAGGTGTACCTCCG	COG6	237	192	167	240
COG6_CGTATCTCCAGTATTGACAC	COG6	410	263	315	771
COG6_TATTGATGCGCTCACAAGAG	COG6	247	330	317	1111
COG6_ATTGATGCGCTCACAAGAGG	COG6	131	100	126	157
COG6_ATGTAGGAGATATGTTGGCT	COG6	213	181	160	196
COG6_TTATGCAGCTTGCGCGACAG	COG6	285	247	245	337
COG6_TTTATTGATGCGCTCACAAG	COG6	348	252	274	457
COPS2_GTGGTGGTAAAATGCACTTG	COPS2	320	235	142	263
COPS2_CCAGTTACATCAGTCGTGCC	COPS2	409	374	330	575
COPS2_TAGTAACTCCGAGCCAAATG	COPS2	149	143	156	216
COPS2_TGGTGGTAAAATGCACTTGA	COPS2	298	343	355	841
COPS2_CTGATTATGGGAGTTATCAG	COPS2	309	210	231	201
COPS2_CTCCCATAATCAGTGGATGA	COPS2	314	262	249	437
COPS2_ATCCCTCATCCACTGATTAT	COPS2	400	331	320	487
COPS3_AATACACTTGTGCTAACTCG	COPS3	263	264	174	337
COPS3_TGAACTGATCAACAAGAGTG	COPS3	207	200	144	291
COPS3_GATGGGATAAGTTCTTCGCA	COPS3	338	291	252	356
COPS3_ATGCTCCTTACAAAACAGCA	COPS3	253	193	270	223
COPS3_GTTTCGAAGTCAGGAACACT	COPS3	170	158	139	201
COPS3_TCGTGGTATGCATTGCTAAG	COPS3	231	283	287	288
COPS3_GGCGGTCAGTCATATCATGT	COPS3	260	270	258	384
COPS4_GATTGCTAGGCTATATCTGG	COPS4	490	382	348	688
COPS4_ATGTCAGTCTCGTGATCTCG	COPS4	249	218	183	268
COPS4_CCACGAAAGTGAAAGACTAG	COPS4	399	409	430	521
COPS4_TTGTAGGTATCGTCAGATCC	COPS4	293	175	213	398
COPS4_GATTTATGTAAGCCTCTGCC	COPS4	448	263	303	305
COPS4_GCCAGCAACTTGCTGCCTAT	COPS4	250	367	407	1406
COPS4_CAAATGAAATGACTCTAGGC	COPS4	336	243	195	218
COPS5_CAACAAGAACAATATCCGCA	COPS5	283	163	203	322
COPS5_GCCTTGAAAATGCAATCGGG	COPS5	252	191	236	384
COPS5_GGGTGGTATCATAGCCACCC	COPS5	229	172	167	197
COPS5_GTGATGCATGCCAGATCGGG	COPS5	212	176	201	289
COPS5_GGGTCTGATGCTAGGAAAGG	COPS5	185	157	167	265
COPS5_AGCAGCCTGAGCATTTACTC	COPS5	819	503	526	718
COPS5_GATGGGTCTGATGCTAGGAA	COPS5	240	285	244	276
COPS6_TGGGTTGGTATACCACAGGG	COPS6	203	151	148	173
COPS6_TGCTGAGCTGACCTACACTC	COPS6	633	588	482	712
COPS6_TCTGGGTTGGTATACCACAG	COPS6	226	132	167	200
COPS6_GCAGGAGGGCCGAAATATCG	COPS6	290	241	254	252
COPS6_CAGCTCAGCAAACAGCATTG	COPS6	492	476	572	706
COPS6_CTTAGTAGTCCCCAGCGTGA	COPS6	304	178	252	293
COPS6_TTGCTGTCATTCGGGCTACG	COPS6	426	463	475	601
COPS7A_GTGTATGCTGACGTGCTTCG	COPS7A	244	204	226	265
COPS7A_ACTGCATATGGGATACACTG	COPS7A	257	246	250	457
COPS7A_AGGTTGACTACAGCATCGGG	COPS7A	181	108	114	255
COPS7A_CTCTTGCCCTGCGTAATGTG	COPS7A	342	419	302	469
COPS7A_TCCAAACACGTAGACACCAG	COPS7A	292	341	309	638
COPS7A_GAATCTTCCTCCACTAACAG	COPS7A	514	431	461	718
COPS7A_CTCCAAACACGTAGACACCA	COPS7A	736	538	519	772
COPS7B_TCTTGATGCCAAGCTCACGA	COPS7B	568	425	537	766
COPS7B_TTCTCCAAAGACATACACTC	COPS7B	342	365	302	455
COPS7B_GTGGGACTGAGCAGCCAACA	COPS7B	518	516	481	645
COPS7B_CTTTCAGCAACACGGAGTAG	COPS7B	177	164	136	222
COPS7B_GTAATCTGGGTATGTCCCAT	COPS7B	307	123	164	279
COPS7B_CTGGCTTATGAGAGCAGTGA	COPS7B	243	225	192	293
COPS7B_GGGACATACCCAGATTACAT	COPS7B	638	439	570	678
COPS8_AGTATACGCTTGAGAGACCA	COPS8	341	279	214	370
COPS8_TAGAAGCTGACCATACACTG	COPS8	386	271	338	318
COPS8_AGAAGCTGACCATACACTGG	COPS8	274	184	187	274
COPS8_CTCCCACAATAGATGCAACA	COPS8	388	372	316	568
COPS8_CTAGAAGCTGACCATACACT	COPS8	439	339	265	365
COPS8_CAACCATCAACGCTCACCAG	COPS8	442	347	475	553
COPS8_CCAATTATGGAAGCACTTAG	COPS8	227	194	170	202
CUL2_GCTGGTAAACTCATAACCAC	CUL2	306	230	268	328
CUL2_CACCACCATAGCCATACTGA	CUL2	348	237	224	377
CUL2_GAGCAGCATTCGGATAAGGA	CUL2	243	137	232	244
CUL2_ACTGACTCCACAAATAGTGT	CUL2	313	247	228	321
CUL2_AGTTTACCAGCAAGCTACAT	CUL2	289	246	200	348
CUL2_CAAAGGAGTTAATAACCCCA	CUL2	257	175	155	209
CUL2_GTAGTTCTACGCAAGAATGC	CUL2	453	448	428	519
CUL3_GAGCATCTCAAACACAACGA	CUL3	325	225	179	281
CUL3_GTTCTTCCGTTGATTTGTCA	CUL3	389	385	345	527
CUL3_ATCCAGCGTAAGAATAACAG	CUL3	373	318	351	1103
CUL3_GACCACTGTTATTCTTACGC	CUL3	338	281	249	378
CUL3_GGTGTATTAGGGATCATCTA	CUL3	456	444	395	751
CUL3_GCTTATTGGATCTGAAGAGT	CUL3	196	234	265	319
CUL3_CATGGAGAAAAGCTCTACAC	CUL3	271	222	272	263
CUL4A_TATGCTCACAGCAAAGCATG	CUL4A	340	298	236	309
CUL4A_AGTTCTGCAGCACATAGGTG	CUL4A	471	387	366	608
CUL4A_CTCCATCAGGTACAACCTCG	CUL4A	319	311	270	381
CUL4A_GAAACCACTGATTGCTTGTG	CUL4A	259	399	370	1278
CUL4A_GGAAGCAGACCTCGATCACG	CUL4A	293	184	209	287
CUL4A_ACAACTACACGCAGGACACG	CUL4A	274	197	258	242
CUL4A_GCTGCCCGACAACTACACGC	CUL4A	907	718	822	2386
CBS_GACGGAGCAGACAACCTACG	CBS	351	323	300	732
CBS_TCATTGGGGTGGATCCCGAA	CBS	350	282	262	465
CBS_ACTCCCCGGAGTCACACGTG	CBS	276	211	237	307
CBS_CAAGTGTGAGTTCTTCAACG	CBS	268	171	182	313
CBS_GTGGTGTCGTAGTGAGCCAG	CBS	323	345	343	756
CBS_AGCATCGGGCCGGATCCACA	CBS	611	431	490	542
CBS_TGTGAGTTCTTCAACGCGGG	CBS	205	189	170	243
CST4_GAGAATAGGATAATCCCAGG	CST4	727	549	499	769
CST4_CTGCATCATAGATGCCACCT	CST4	241	163	200	350
CST4_TCTGTAGTACTCATCTTCGG	CST4	333	192	189	283
CST4_GAGGAGAATAGGATAATCCC	CST4	280	279	233	392
CST4_GGTAGCCATCAGGAGTAGCA	CST4	355	408	592	2171
CST4_GCGTCTGTAGTACTCATCTT	CST4	318	266	266	440
CST4_TCTGGCCTCGAGCTCCAAGG	CST4	529	366	378	613
LAP3_CTCCACCGCAGACATGACGA	LAP3	146	175	214	294
LAP3_AAGTGCTAGTAGTAAAACCG	LAP3	343	301	355	499
LAP3_TGTCGGCAAAGCTCTATGGA	LAP3	202	251	180	299
LAP3_GACCTCATGAGGGCTGACAT	LAP3	198	187	196	351
LAP3_TGTCTGCGGTGGAGAGACTC	LAP3	362	355	294	403
LAP3_TGAATTTCCAAGAAGACTGG	LAP3	232	200	168	182
LAP3_CCTTTCCCAACAAACACCAG	LAP3	20	8	2	47
PLA2G4A_ACAGAGCCATACTAAATCGT	PLA2G4A	394	321	289	639
PLA2G4A_GATGAATCACACGAACCCAA	PLA2G4A	330	229	298	311
PLA2G4A_CACACCAGAGAATCCCACCA	PLA2G4A	845	671	665	1104
PLA2G4A_GAACCCAATATGGCTACCAC	PLA2G4A	378	286	256	482
PLA2G4A_CCATACTAAATCGTAGGTCT	PLA2G4A	245	277	244	465
PLA2G4A_TAGTCCATACGAAATTGGCA	PLA2G4A	488	277	268	473
PLA2G4A_GCCAGAAAGACCAGCAACGT	PLA2G4A	275	286	324	715
DOCK1_TGTGGCGGAAGGTAAACCGA	DOCK1	305	241	270	446
DOCK1_CAGCTGATGAAAGTCGATGG	DOCK1	222	250	174	319
DOCK1_AAAAGGTCGCCGCAACCCCG	DOCK1	373	212	213	315
DOCK1_GCTTTGAAATCAGAGACATG	DOCK1	261	288	292	493
DOCK1_GGACCACTCTCGGAGTGTCG	DOCK1	189	214	179	314
DOCK1_TTTCCAGGTACGGAGATATG	DOCK1	153	189	136	297
DOCK1_TCATGATCACCCAGTCGAAG	DOCK1	176	196	165	267
DOCK5_CATCTGGCGAAAGCTCTACG	DOCK5	330	199	222	270
DOCK5_TCTTCTAAGGAAACTCTCCA	DOCK5	261	300	255	348
DOCK5_ACAAGCCTAACAGGTCAACT	DOCK5	329	299	172	356
DOCK5_CTGCAGAACCTCGATTTGCG	DOCK5	613	545	581	913
DOCK5_TTACCAGTGCGTCAAACACA	DOCK5	462	493	447	798
DOCK5_TGGCACACAAGGCTGACGCG	DOCK5	538	463	394	586
DOCK5_TGGACTGGCCCCGCAAATCG	DOCK5	499	268	343	465
DSTN_GAGATCTTGGTTGGAGATGT	DSTN	311	167	210	329
DSTN_GAAGGCAAAGAGATCTTGGT	DSTN	397	263	266	484
DSTN_GGCACTGAATAATCTACACA	DSTN	360	271	354	489
DSTN_TGGCACTGAATAATCTACAC	DSTN	350	381	340	724
DSTN_AATGATCTATGCAAGCTCCA	DSTN	343	190	151	278
DSTN_AAACATGAATGTCAAGCAAA	DSTN	191	232	183	276
DSTN_TGTATTGCTGAAAAGTTAGG	DSTN	227	179	241	376
DRG1_GAGCCTTAAGCAGCCCTAAG	DRG1	182	193	165	223
DRG1_TCGAGAACTCATTACTCCAA	DRG1	345	247	316	407
DRG1_AGGTATCATTGAAGGTGCCA	DRG1	241	182	248	378
DRG1_GGCTCGGACTCAAAAGAACA	DRG1	212	131	163	172
DRG1_AACAGCAAACCCCCCAACAT	DRG1	439	334	351	639
DRG1_CAGCCCTAAGTGGTGTGCTG	DRG1	193	180	161	246
DRG1_CGAGAACTCATTACTCCAAA	DRG1	236	210	224	252
DCTN2_TGATCAAGCGGAGTTCGATG	DCTN2	194	196	345	549
DCTN2_GTAGGGTACCCACTTAGCCA	DCTN2	239	185	230	351
DCTN2_ACTTAGCCAGGGCGCCATCG	DCTN2	332	206	227	233
DCTN2_GGAGCTGACAAGCACAAGTG	DCTN2	206	229	187	213
DCTN2_GCAACAAAGAACAGCAAAGG	DCTN2	222	200	209	170
DCTN2_TTCATACTAGACGACAGTGA	DCTN2	724	774	422	362
DCTN2_TGAAACTAGCGACCTACCTG	DCTN2	643	490	413	602
HUWE1_GCTGAACTTCACCTGAATCG	HUWE1	628	517	509	783
HUWE1_ATTCTATGCCACATCCTCCG	HUWE1	733	668	576	1000
HUWE1_CACCCTCCTCCAATCATGGG	HUWE1	302	253	356	361
HUWE1_TCTGCATGGCGCACCATCAG	HUWE1	273	282	242	442
HUWE1_CAGAAGACGAAGGATAGTGG	HUWE1	271	252	208	283
HUWE1_TGGTATGACGAAGGGTACAG	HUWE1	303	241	221	437
HUWE1_AGCCCCCAGGGGATTCAATG	HUWE1	227	319	271	313
NEDD4_GTGGAACATCCACTTGACCT	NEDD4	387	337	319	456
NEDD4_ATTGCTACATTCTCCAACCG	NEDD4	329	226	272	304
NEDD4_ATTACAGGATACCTGTACAG	NEDD4	236	179	159	250
NEDD4_GGTGGTAATCCAGATGAAGT	NEDD4	433	314	431	444
NEDD4_ACATCCAAGTTACTTGACGG	NEDD4	354	252	265	300
NEDD4_ACAATGGGAAGATCCTCGGT	NEDD4	136	151	174	202
NEDD4_AGTGTTTGACGAAAACCGAT	NEDD4	235	146	202	293
EFHD2_CCTGAAAAACATGATCAAGG	EFHD2	229	206	202	211
EFHD2_TCTGCAGGTATGATGCCGGG	EFHD2	242	298	203	343
EFHD2_ACTCATGATGGAGAAACTTG	EFHD2	567	463	418	695
EFHD2_GGGCCTGAAAAACATGATCA	EFHD2	238	308	266	318
EFHD2_GATGGAGCTAAAACTCATGA	EFHD2	207	137	146	118
EFHD2_CAGCAAGCTGAGCTTCCGGG	EFHD2	205	168	212	470
EFHD2_CCGCCTTGCGGAAGATCAGG	EFHD2	244	279	252	485
ELMO1_TGGTCAGCTCTATACTACTG	ELMO1	250	198	206	242
ELMO1_CAGCTTGGCATCCATACTCG	ELMO1	683	680	702	1260
ELMO1_CTGGAGATGTGGTTAATCGA	ELMO1	293	266	273	521
ELMO1_TCCAGAGCCAACATCCCAGG	ELMO1	172	156	147	212
ELMO1_CAGGAGTTTATAAACCTGGA	ELMO1	113	122	106	178
ELMO1_TATCCCAGGACACTATGCCA	ELMO1	263	231	226	323
ELMO1_ATGGTCCATCAGCTCAACGA	ELMO1	263	265	294	366
MAP7_AGCTGTTGTACGGCGCACAA	MAP7	702	489	498	639
MAP7_TGCGCCGTACAACAGCTTCG	MAP7	298	343	296	469
MAP7_GAGAGCCTCCCCACGACCAA	MAP7	333	273	311	524
MAP7_CAAAACAGAAGCATAACCGT	MAP7	254	221	202	250
MAP7_TTGATCCCGTCATTAGCAAG	MAP7	360	180	215	413
MAP7_AGAAGCACTGGCATTCACAG	MAP7	338	343	318	1009
MAP7_AGGTGTCCGCTCTTCAACTG	MAP7	202	236	234	262
SUPT16H_GAATGTCAGTACCTTGATTG	SUPT16H	306	203	284	840
SUPT16H_ATATACCATCGCTGTAAAGG	SUPT16H	287	261	255	410
SUPT16H_GAAGGAATTAAGACATGGTG	SUPT16H	364	386	381	601
SUPT16H_AGACTTGAAGCGAATACCCA	SUPT16H	718	517	603	955
SUPT16H_GTATAACGCTGTCATGGACG	SUPT16H	382	381	324	559
SUPT16H_TGACGTGTATAACGCTGTCA	SUPT16H	253	165	222	236
SUPT16H_ATGGGAATTGAATTCCGTGA	SUPT16H	496	568	492	751
CAPZB_GGAGATCCTCACATAGACTG	CAPZB	306	273	202	196
CAPZB_GGAGGTCAACTTGTAATGGG	CAPZB	242	210	181	296
CAPZB_CTGCTGGGATTCCATCCACG	CAPZB	205	213	256	223
CAPZB_CCATTACAAGTTGACCTCCA	CAPZB	280	172	233	244
CAPZB_CAGGTCTCGATACTGGTCAA	CAPZB	317	389	411	1145
CAPZB_GGGTCATACTTGTTACTCCA	CAPZB	508	447	457	561
CAPZB_AGGCACGTACCAGGTCGATC	CAPZB	314	232	236	254
FASN_CGAGACCCCGAGACACTCGT	FASN	244	214	249	288
FASN_CAGCAGCACGACGTTGCCCA	FASN	389	371	358	410
FASN_GAAGAGGACGCGACCGTCGA	FASN	309	231	264	275
FASN_CATCTCCCCACTCATCAAGT	FASN	334	321	328	399
FASN_CCCTCCGGGAGACCTACCCA	FASN	358	256	308	429
FASN_AGCACAGCGTAGCCACGGAA	FASN	218	290	255	399
FASN_GATGAACGTCTACCGCGACG	FASN	648	727	655	1296
FUBP1_ATGATGGGACAACACCCGAA	FUBP1	267	247	240	370
FUBP1_GAGTATGGGTCAAGAATAGG	FUBP1	538	499	422	723
FUBP1_TGGAACATGGGACCACCTGG	FUBP1	640	610	689	1363
FUBP1_TTTCTGCAGCATGTTGACAT	FUBP1	299	236	201	262
FUBP1_CAAAAATTGGAGGTGATGCA	FUBP1	307	269	337	579
FUBP1_CAAGACGGGCCGCAGAACAC	FUBP1	293	307	286	436
FUBP1_AGCAGTACAACACACTGGGA	FUBP1	383	276	308	520
FANCI_TGGCAAACATAGCTTTCCGA	FANCI	396	336	283	440
FANCI_ACAGTCATACCCTTACAGCA	FANCI	389	372	392	565
FANCI_CAGTCAGAGGGACATCCCTG	FANCI	473	335	354	621
FANCI_TACATATTGCTGATCCCACC	FANCI	420	336	336	641
FANCI_AGAAGCTGATAGACCAAAGG	FANCI	498	485	432	819
FANCI_TGATGCTTACTTGAACATGG	FANCI	345	256	207	229
FANCI_AACCAGCATGCATGTAAGCT	FANCI	310	262	274	307
FANCD2_TGGCCTGGAGTCTTACATTG	FANCD2	237	315	286	457
FANCD2_AGTTGACTGACAATGAGTCG	FANCD2	279	167	196	219
FANCD2_TTGACAATAGGTGTTTGACC	FANCD2	159	182	169	303
FANCD2_ATTCCCAGCACGCTGATGTG	FANCD2	389	381	313	472
FANCD2_TTAGTGACCCATATCTGCAG	FANCD2	360	325	274	347
FANCD2_CCGGTTACTGAGACTTTGTG	FANCD2	289	210	179	345
FANCD2_ATAGGAAGTTTGGGTCAAGT	FANCD2	345	227	260	354
GLMN_AATATGGGCTGGAATCTCGT	GLMN	313	206	196	307
GLMN_TACATACCAGTGTCTCAATG	GLMN	245	221	231	320
GLMN_CCATATTGATCAGCTTCCAA	GLMN	251	217	221	365
GLMN_GAAGAGATAGCTGATTCCAA	GLMN	315	211	267	291
GLMN_AGGCCTTGCAACACTGACAA	GLMN	326	288	318	346
GLMN_GATTAGCATTGTCTACCCTT	GLMN	735	584	591	874
GLMN_TTGGCCTATTTCAGTTAGCT	GLMN	229	268	227	265
G6PD_CTTGAAGGTGAGGATAACGC	G6PD	676	646	742	791
G6PD_AGAGGTGCAGGCCAACAATG	G6PD	271	220	201	305
G6PD_CTTGCCCCCGACCGTCTACG	G6PD	419	266	341	584
G6PD_TGCCCGTTCCCGCCTCACAG	G6PD	310	206	199	774
G6PD_ACGGCCTCGTAGACGGTCGG	G6PD	144	171	139	450
G6PD_AGGCTGGAACCGCATCATCG	G6PD	192	179	150	212
G6PD_TCGTGGAGAAGCCCTTCGGG	G6PD	153	228	153	226
NADSYN1_TGGTCAGTATGCGTCCACAG	NADSYN1	242	153	196	379
NADSYN1_GAGTGACGGGAGACTCCACA	NADSYN1	226	129	120	207
NADSYN1_GGGGACCGCCTGTACTACGA	NADSYN1	303	253	285	637
NADSYN1_GGACGTCCGGAGCTACAGGG	NADSYN1	228	134	156	339
NADSYN1_GACTTGAAACGAGTGCAAGA	NADSYN1	384	623	557	1975
NADSYN1_GATTTCATCTCGAAACCTGG	NADSYN1	248	211	143	339
NADSYN1_GTGGAAATACCACAGCCCTG	NADSYN1	329	265	282	547
PYGB_CAACGTGGGAGACTACATCG	PYGB	366	293	296	494
PYGB_ACTGTTTCACGATCTCCGAG	PYGB	323	243	265	294
PYGB_TGGTGTGGCGAGGATCCACT	PYGB	262	239	173	210
PYGB_CATGGGACCCAATCACACAC	PYGB	290	324	231	369
PYGB_CGTGCACTTCTACGGACGCG	PYGB	355	298	320	349
PYGB_CGTGGGAGACTACATCGAGG	PYGB	306	261	223	436
PYGB_AGCTTCTCAAACATGGACAC	PYGB	184	225	199	197
SAR1B_TGTAAACGTCATGCCAGCAA	SAR1B	398	327	339	536
SAR1B_CAGTATAGGCACATTAGCAA	SAR1B	420	312	348	415
SAR1B_TGGATTGTGCAGACCACGAA	SAR1B	399	318	294	428
SAR1B_TTGACTCTAACAGCCTTTCG	SAR1B	273	182	243	376
SAR1B_CAATGCCATTGATAGCAGGA	SAR1B	204	225	207	339
SAR1B_TCCGAAGAACTGACCATTGC	SAR1B	200	103	107	182
SAR1B_CAATGGCATTGTATTTCTGG	SAR1B	215	181	197	292
EXOC4_GTCACGGTCACATTTCTCGT	EXOC4	322	246	234	355
EXOC4_TCCAGCAGTAGAATAGTGAG	EXOC4	165	112	128	162
EXOC4_GCAGACAGTGGCTATCAGCG	EXOC4	296	271	321	618
EXOC4_AACAGAAGCATCTTTCACGA	EXOC4	331	304	231	328
EXOC4_GCTGTACAATCAATTCATCC	EXOC4	330	222	225	295
EXOC4_GAACAGAAGCATCTTTCACG	EXOC4	313	261	294	484
EXOC4_TGCTGTGAAGCTCTAGTCGA	EXOC4	294	232	242	428
DNAAF5_CGGGACGTTTGTCAGCCCTG	DNAAF5	318	210	217	602
DNAAF5_GCTCAGTAGCCTCAACGACG	DNAAF5	259	222	208	309
DNAAF5_AAACGTCCCGACGAGCTCTG	DNAAF5	227	198	176	272
DNAAF5_ATGGGAAAGCACGTCGTCCA	DNAAF5	708	513	513	612
DNAAF5_CAGGCCGGTAGCACCTGCGA	DNAAF5	292	281	239	331
DNAAF5_CCACGACATCACCGACTGGG	DNAAF5	182	158	179	273
DNAAF5_TGGCTTCAATGGCGGCCACA	DNAAF5	567	470	417	709
HMGB1_AGATATGGCAAAAGCGGACA	HMGB1	154	153	179	210
HMGB1_GGCGATACTCAGAGCAGAAG	HMGB1	227	225	195	247
HMGB1_AGATACTCACGGAGGCCTCT	HMGB1	204	219	184	326
HMGB1_GATACTCACGGAGGCCTCTT	HMGB1	263	199	177	257
HMGB1_ATTTGAAGATATGGCAAAAG	HMGB1	168	202	209	340
HMGB1_GGAGGCCTCTTGGGTGCATT	HMGB1	485	596	497	897
HMGB1_CTCAGAGCAGAAGAGGAAGA	HMGB1	211	221	153	220
IPO4_AGGTAGACGACCCTGACTTG	IPO4	657	545	432	669
IPO4_TATCAGCAGCTATTCAAGGG	IPO4	479	347	387	512
IPO4_CATTGCGTACAACTTGCGAG	IPO4	473	391	425	659
IPO4_TGGCAGCATTCCTCAGCCAG	IPO4	269	217	203	232
IPO4_ACACACACACCACCTAGCCA	IPO4	348	270	267	591
IPO4_TTCTTACTCTAGGTACAGCG	IPO4	333	258	260	484
IPO4_GCATTGCGTACAACTTGCGA	IPO4	261	187	202	313
ILF3_CGTCCCTCCGACACGCCAAG	ILF3	269	204	220	234
ILF3_TACGCCCATGAAACGCCCAA	ILF3	294	212	198	298
ILF3_GCACGGCAAGAACCCAGTCA	ILF3	321	184	213	293
ILF3_AAAGGGCCTCCTACTCAAGG	ILF3	494	460	523	589
ILF3_TGCCTGTCCAGAACGTCCGG	ILF3	390	323	286	321
ILF3_GCTATCAGTCAACGACCCCC	ILF3	327	353	375	594
ILF3_GCTCCATAAAGTCCTAGGCA	ILF3	312	266	262	280
KIF5A_GAATGACAACTCATCCATCG	KIF5A	312	322	276	385
KIF5A_GCATGTATTCCGTAAGCGAG	KIF5A	193	170	252	153
KIF5A_AAGCGTTCAGTACAACCCTG	KIF5A	342	181	239	792
KIF5A_GGAGACGATTGCGAAGCTGG	KIF5A	427	335	328	637
KIF5A_AGGGAAATCAAATCGTCATG	KIF5A	274	287	286	296
KIF5A_CCAGCGAAAACGAATTGCTG	KIF5A	203	216	245	320
KIF5A_GAACCTTGAGTTCCACATCA	KIF5A	334	265	323	414
KLC4_TGTGATGGTTTAGTGTCCCG	KLC4	238	300	303	355
KLC4_GTGGATATGAGATCCCAGCA	KLC4	229	237	226	310
KLC4_GGGCACGAATCATCCAGATG	KLC4	487	259	192	358
KLC4_CTCACCGATACACCAAAGCA	KLC4	639	777	626	1801
KLC4_GAGCACTGGCCATCTACGAG	KLC4	208	195	221	281
KLC4_TCGCTGGTAGTAGCGTTCCA	KLC4	592	465	498	631
KLC4_TGACCTCTTTCCTAATGAGG	KLC4	254	265	240	374
KNTC1_AAGCTAACGATGAAAATCGG	KNTC1	331	381	377	741
KNTC1_ACTCTCCTTCATCAGTCACG	KNTC1	346	296	304	399
KNTC1_TAAACACGCTATTACTGCCA	KNTC1	481	470	479	611
KNTC1_GTCTGTAGCGAAGACATCCG	KNTC1	411	293	271	494
KNTC1_GAAGGAAGATTCAGTCCCAC	KNTC1	272	219	233	336
KNTC1_AAACATTCGGAACACTATGG	KNTC1	271	226	230	312
KNTC1_AAACTCTTCTACGTGAAGAG	KNTC1	125	158	111	159
TMPO_AGTTCGGTACTGCCCAAAGG	TMPO	242	160	203	247
TMPO_TGTAGTTCGGTACTGCCCAA	TMPO	613	499	475	665
TMPO_TGAAAAAATCCACCACCAGA	TMPO	272	201	179	236
TMPO_CAAGAAAGTGAAGTCCACTA	TMPO	669	578	471	787
TMPO_CTGATTAAAGAAACCACCAC	TMPO	340	295	289	357
TMPO_ACTGCCCAAAGGAGGACGGG	TMPO	206	175	219	478
TMPO_GGCAAGTTTGTGGCAACAAG	TMPO	215	275	199	529
BAG6_GACCTTACTATCCCGGATGG	BAG6	612	578	488	973
BAG6_TGGTGTAGTGAGACATAGGC	BAG6	539	377	434	953
BAG6_GAACTGAAGATCAGCCATGG	BAG6	288	182	184	328
BAG6_CTTCTTGCAGCGCTACTACG	BAG6	392	368	326	467
BAG6_CTCAGCTGAGGACTCGACAT	BAG6	285	243	157	404
BAG6_GCACCTCGACATACTCCGCA	BAG6	408	319	339	410
BAG6_GCCCCTCAATACCTGAATCG	BAG6	419	383	333	691
SERPINB1_TCTGAATGGTGCATTCGTCG	SERPINB1	218	152	157	185
SERPINB1_CAAGGAAGACCATAAACCAG	SERPINB1	336	242	246	330
SERPINB1_TCTGGTCCCCAGAAAAACCA	SERPINB1	275	176	180	277
SERPINB1_GACATTGAGGACGAGTCCAC	SERPINB1	273	315	310	389
SERPINB1_GAGATGAAGATGTTTCCAGC	SERPINB1	322	299	291	348
SERPINB1_GGCATGCTGAAAATCCACAC	SERPINB1	342	396	417	844
SERPINB1_GGAACTGCCTTACCAAGGCG	SERPINB1	240	178	247	301
LIMS1_ACTGTTCACGATCTTCTCAG	LIMS1	398	330	332	432
LIMS1_GGGTCGTTCTTGAATATCAG	LIMS1	245	237	224	207
LIMS1_CTTTCTCACGATTATGACAG	LIMS1	250	268	248	447
LIMS1_ACGGCCCATCGAAGGGCGCG	LIMS1	115	157	114	133
LIMS1_GGTTTGTCAAGAATGCTGGG	LIMS1	255	252	186	315
LIMS1_CGATGCACGGGAGCTGAAAG	LIMS1	266	258	213	277
LIMS1_GTCGGCAAGCACCACAGATG	LIMS1	307	332	256	529
ACSL4_TTCATGAATCGGTGTGTCTG	ACSL4	282	163	120	188
ACSL4_TCCCAAACTTGGATACAGCA	ACSL4	185	171	174	344
ACSL4_AAGTGTGTGACAGAGCGATA	ACSL4	315	294	258	570
ACSL4_GTGTGTCTGAGGAGATAGCG	ACSL4	265	213	268	325
ACSL4_ACCTGGTCAGAGAGTGTAAG	ACSL4	259	216	234	375
ACSL4_CGGAACAGCAGCCATAAGTG	ACSL4	288	251	270	336
ACSL4_AAGCCCACTTCAGACAAACC	ACSL4	311	227	270	332
CAPG_TCCTACCTAGTGCTGCACAA	CAPG	130	132	150	180
CAPG_TTCATGAGCTACTTCCCACG	CAPG	300	273	259	362
CAPG_AGAACATCCGTGCCACCGAG	CAPG	250	174	187	263
CAPG_CCTGGAACGCAACAAGGCGA	CAPG	213	187	180	285
CAPG_CCTGTGGCGCAAGAGAACCA	CAPG	371	265	310	539
CAPG_GGTGGAGATTGTCACTGATG	CAPG	219	226	193	365
CAPG_ATCAGTGACAATCTCCACCT	CAPG	940	710	728	1140
PLIN3_CCAGCGAATACGCCCACAGG	PLIN3	265	184	176	190
PLIN3_GGTGGCCACCCAATTGTCGG	PLIN3	179	149	171	287
PLIN3_AGCCAGCGAATACGCCCACA	PLIN3	504	436	350	532
PLIN3_CACCGCCTCCGACAATTGGG	PLIN3	380	241	207	320
PLIN3_CAGAGCTACTTCGTACGTCT	PLIN3	335	308	268	318
PLIN3_GGTGTTGAGTGGGGTCGACA	PLIN3	314	226	225	247
PLIN3_ACAAAGTCCGTAGTGACCGG	PLIN3	327	289	237	343
MAPK8_TCGCTACTACAGAGCACCCG	MAPK8	237	296	280	339
MAPK8_TAGTGGATTTATGGTCTGTG	MAPK8	871	800	834	1351
MAPK8_AGAATCAGACTCATGCCAAG	MAPK8	305	322	304	387
MAPK8_CTTCTCTATCAGATGCTGTG	MAPK8	267	240	266	322
MAPK8_TCAACGTAAGTCCTTACTGT	MAPK8	173	162	182	268
MAPK8_TCTTTGCCAAGTGATTCAGA	MAPK8	214	183	149	366
MAPK8_CATAAGAACTAGCTCTCTGT	MAPK8	126	145	121	194
PAICS_TACGAATTGTTAGACAGTCC	PAICS	437	377	296	1330
PAICS_GCTAGAAAAAACCACCTGGA	PAICS	214	139	161	261
PAICS_TGCAGCTAGAAAAAACCACC	PAICS	323	275	204	252
PAICS_TCTGGTCCTTGGACTGCAGG	PAICS	251	208	148	271
PAICS_ATGCCAATAATGACCCACAG	PAICS	581	581	535	737
PAICS_GTTGCCCCAGAATTGTACAC	PAICS	283	236	204	291
PAICS_TCAACCAGTGTACAATTCTG	PAICS	215	206	263	252
MINPP1_CGGCACCAAGACTCGCTACG	MINPP1	331	273	242	419
MINPP1_ATCCAGTCCGCGTACCACAA	MINPP1	455	425	450	1210
MINPP1_CGGGGCCCGACAATAGCACG	MINPP1	274	222	184	325
MINPP1_TGCTACAGCTCTTTATCACG	MINPP1	485	390	379	534
MINPP1_CTGCTCTCTTCTAGAGCCGA	MINPP1	413	519	533	1956
MINPP1_TCGGGGCCCGACAATAGCAC	MINPP1	212	279	263	307
MINPP1_GAGTCTTGGTGCCGAAATAG	MINPP1	299	233	285	244
AIMP1_ACCATAGAATTAGCGTGCAG	AIMP1	293	269	227	297
AIMP1_GCCCCAAGGACAGTTGTCAG	AIMP1	402	401	401	738
AIMP1_ATGTCGGAGAAATAGCCCCA	AIMP1	276	227	330	508
AIMP1_TCCAGACGGGAAACATCTAT	AIMP1	384	459	457	920
AIMP1_GCCACTGACAACTGTCCTTG	AIMP1	252	216	221	326
AIMP1_AACCAATTCGAAGATCCAGA	AIMP1	184	216	187	220
AIMP1_GTACAGATTACCTGTTCAAG	AIMP1	303	220	198	222
MYL12B_GGTGAAATTGATGGGCCCTG	MYL12B	251	191	192	392
MYL12B_CCTCATTCATCATGGCATCA	MYL12B	336	190	204	287
MYL12B_CCATGATGAATGAGGCCCCA	MYL12B	353	251	266	403
MYL12B_CAGAGATGGCTTCATCGACA	MYL12B	445	291	321	479
MYL12B_GCATCAAGGTATGCATCAGT	MYL12B	377	257	294	449
MYL12B_GTCAAACATGGCAAACACAT	MYL12B	398	230	273	351
MYL12B_GGCATCAAGGTATGCATCAG	MYL12B	306	258	356	436
MYH11_TCTTCCAGGAGTTCCGCCAA	MYH11	267	241	265	330
MYH11_TTCAAGCTACGAGATCCTGG	MYH11	261	184	261	313
MYH11_CGACGTCACGGGTTACATCG	MYH11	312	314	345	598
MYH11_TGAAGAGACGCGGTCCCATG	MYH11	411	300	310	376
MYH11_GTCGGCCACAAACTTGTCGG	MYH11	287	306	284	587
MYH11_TTTGCTACTTACGAATCGTG	MYH11	283	218	200	331
MYH11_GAGGCAGAAACACGCACAGG	MYH11	204	132	169	177
MYO1B_TTTAAAGGCGATCCACTAGG	MYO1B	344	329	295	509
MYO1B_GCAGGAGGAGTATATACGGG	MYO1B	201	130	138	198
MYO1B_AGTACTACATCTTACCCGCA	MYO1B	355	414	397	648
MYO1B_AGCAGCACACATCTTCAACG	MYO1B	477	306	311	349
MYO1B_GAGGCAGAGACGTGTCATTG	MYO1B	400	262	251	455
MYO1B_AAGCCCGAATCTCGAGTGAA	MYO1B	216	178	237	343
MYO1B_GGGACAGGTCTCGATAGAGA	MYO1B	188	82	76	107
MYO1C_CAGCATATGGAGCGTTACCG	MYO1C	378	263	268	523
MYO1C_AGTGTTTCAGCATAACAGGT	MYO1C	150	117	100	166
MYO1C_TGTGTACCGAGCACTGCGCA	MYO1C	348	251	242	318
MYO1C_GACAGTCATTGATTTCACCG	MYO1C	231	274	260	340
MYO1C_CGACGAGCCAGGTAAAAGTG	MYO1C	266	218	219	326
MYO1C_CCAGCTCAAGTATCTGACCA	MYO1C	534	386	450	598
MYO1C_ATCCTCACCGGTCACGCTGT	MYO1C	390	276	272	443
MYO1E_CTCACCCACCGCATGCATCG	MYO1E	630	540	577	738
MYO1E_ATATCTGCTAGGGATAAACC	MYO1E	354	372	415	1039
MYO1E_CGGCAGATGGATAGCAAGTG	MYO1E	340	279	291	559
MYO1E_CGTGTGCGCCACGATGCATG	MYO1E	680	562	554	819
MYO1E_CAAGGGCATAGATATGTGGT	MYO1E	227	186	185	274
MYO1E_GTGGGGCGTACATTTCATCA	MYO1E	369	288	281	494
MYO1E_GCCAAGCACTCACAGACTCG	MYO1E	762	652	611	1155
MYO1F_CAGGTCTCCTACGACGTCAG	MYO1F	296	276	232	333
MYO1F_GGTCGGAGAAGAGAACGTCT	MYO1F	252	255	257	370
MYO1F_GAAACAAGCCAACGACCTGG	MYO1F	277	227	225	290
MYO1F_CCAATCGGACACCTACCAGG	MYO1F	587	441	490	537
MYO1F_CGTACTTCCGGACAGCCACG	MYO1F	214	143	146	149
MYO1F_TCAAACCCAACGAGACCAAG	MYO1F	289	345	312	452
MYO1F_AGACGGGAATTACGCCCGAG	MYO1F	469	468	533	739
MYO6_AGGAATATCAGAGACGACGA	MYO6	563	540	487	655
MYO6_CTTGTTCGTGAATCTAGGGA	MYO6	403	382	309	625
MYO6_TGCAGTTCACCAAAAGCACA	MYO6	354	250	238	518
MYO6_TCACCATGGTCATCTAGCAG	MYO6	318	347	340	562
MYO6_TTTGCTTGCTCCACTTTCAG	MYO6	235	158	205	264
MYO6_GTCATGCTAACAACAGCAGG	MYO6	273	290	200	400
MYO6_ACAGAACCGCAAAAGTCCTG	MYO6	329	251	258	393
MARCKS_CGTCGCCGTTTACCTTCACG	MARCKS	335	428	380	484
MARCKS_GCCTTCCAAAGCGAACGGAC	MARCKS	497	428	386	590
MARCKS_TCGTCGCCTTCCAAAGCGAA	MARCKS	145	137	150	556
MARCKS_CTCCTCGACTTCTTCGCCCA	MARCKS	461	378	316	528
MARCKS_AAACGGCGACGCTTCGCCCG	MARCKS	372	241	237	550
MARCKS_AAGAAGTCTTTCAAGCTGAG	MARCKS	171	137	138	257
MARCKS_GGCCTTGGGCGAAGAAGTCG	MARCKS	294	166	168	620
NCKAP1_AACTACTCACGCATGTGACA	NCKAP1	312	186	211	417
NCKAP1_AAGAACTTAGAGCACATGTG	NCKAP1	404	232	278	505
NCKAP1_ACAGTGTACCCTTAGTGACC	NCKAP1	301	248	307	354
NCKAP1_TGACATAAGAGAATGCAAGG	NCKAP1	258	177	148	326
NCKAP1_TATGCCCATGAAATGACTCA	NCKAP1	382	367	342	442
NCKAP1_GCTGGATTAAGCATTGTACT	NCKAP1	563	612	562	922
NCKAP1_GCAATCCAGGTTGATCAGAG	NCKAP1	309	299	327	558
SCP2_CAAACATCTGAGGAGCAACT	SCP2	346	272	256	356
SCP2_GAGGTCAACATGCTTATCAG	SCP2	267	245	245	327
SCP2_GGTGCAACGCTGGTTGATAG	SCP2	281	231	198	272
SCP2_TGGCCTGCAATCCAAAGCTG	SCP2	316	237	188	363
SCP2_AGGTCAACATGCTTATCAGT	SCP2	263	256	259	411
SCP2_TGGGTCATAAATCCTAGTGG	SCP2	319	188	239	263
SCP2_GCTGCAGCACCATCTGAAGT	SCP2	208	258	217	210
NUDC_TGATTGTAAGCAGGATACTG	NUDC	371	281	275	355
NUDC_GCTGCAGCTAGAGATTGACC	NUDC	271	261	193	234
NUDC_TGGTGGTGGACATCCAGCGG	NUDC	241	212	211	428
NUDC_CCGCTGGACCCAGACCCTGT	NUDC	493	406	391	739
NUDC_AAGCCAAGTCAGAGACCTCA	NUDC	263	243	236	316
NUDC_CCTCTGCCCTATGCAGCTGG	NUDC	231	194	120	180
NUDC_AGCTGGCACAGAAGACCCGG	NUDC	329	216	204	273
NPM1_TTCAACCTTAAGACCACTGG	NPM1	243	215	214	304
NPM1_TTGTTCACAGGTCAGTTTAG	NPM1	637	489	480	707
NPM1_AGGTGGTAGCAAGGTTCCAC	NPM1	239	198	184	246
NPM1_ATTAGTGGACAGCACTTAGT	NPM1	310	197	183	249
NPM1_CACTTCAACCTTAAGACCAC	NPM1	328	354	453	497
NPM1_TCCCTTCTAGGTTTCCCTTG	NPM1	115	130	112	147
NPM1_TCACAGGTCAGTTTAGGGGC	NPM1	271	262	267	323
NAP1L1_CTAACCTTTCAGCCTGCCTA	NAP1L1	399	278	257	468
NAP1L1_CACCAACAGGATACATTGAA	NAP1L1	341	298	269	570
NAP1L1_CTACGGAAGAAGAATGTGAA	NAP1L1	280	186	206	356
NAP1L1_TGACAAAGACATACAGGATG	NAP1L1	324	245	271	341
NAP1L1_TCTAACCTTTCAGCCTGCCT	NAP1L1	368	354	302	384
NAP1L1_CTTGCTCAGTGATATGGTTC	NAP1L1	327	317	354	695
NAP1L1_TGAAGGGCTGCAAGAATCTG	NAP1L1	446	374	333	418
NAP1L4_GTCAAGTCAGTACTCACCAT	NAP1L4	594	480	388	517
NAP1L4_TACTCACCATAGGCTGTCCA	NAP1L4	466	428	368	678
NAP1L4_CGATGTTGAACCAACAGATG	NAP1L4	247	206	215	304
NAP1L4_ATCTGTTGGTTCAACATCGC	NAP1L4	220	193	146	212
NAP1L4_CAACAGATGCGGAATCGGAA	NAP1L4	175	161	132	148
NAP1L4_ATACCAGCCTCTCTTTGACA	NAP1L4	315	306	283	445
NAP1L4_AGTAGTCGTTGGGTTCAAAG	NAP1L4	391	365	305	571
OLA1_AAGGAATGACCAAAGCACCT	OLA1	336	325	290	328
OLA1_TGGATTGCCAAATGTTGGGT	OLA1	262	211	226	327
OLA1_GTCAATACCACAAACCAGCA	OLA1	885	680	584	1343
OLA1_TGGGTGGACAAGTATGACCC	OLA1	368	201	204	289
OLA1_TAGATGAAAGATGCCATCAC	OLA1	440	336	329	465
OLA1_TCCTGCCTTTCTAAATGTGG	OLA1	153	154	149	234
OLA1_GATGATATCACGCACGTTGA	OLA1	330	248	182	266
STARD10_GCTCGGACCAAGTCTTTCCG	STARD10	267	128	189	342
STARD10_TGCGGTACTCAATGTCGTGT	STARD10	799	680	726	1348
STARD10_TAGGACGTCGTAGAGTGTCT	STARD10	269	268	296	446
STARD10_GCTACCTCATCCAGAGCACA	STARD10	410	430	411	894
STARD10_CTGGAACCTGACCTATAGCA	STARD10	322	306	282	455
STARD10_CGGACCAAGTCTTTCCGAGG	STARD10	288	309	235	407
STARD10_CGTCAGCGTTGACTGTCAAG	STARD10	250	197	155	301
PPIA_GCCCGACCTCAAAGGAGACG	PPIA	402	386	450	532
PPIA_CGTACCTGACACATAAACCC	PPIA	463	317	314	506
PPIA_GACAAGGTCCCAAAGACAGC	PPIA	246	254	194	378
PPIA_CGCCGCCCGCCCGACCTCAA	PPIA	255	210	182	227
PPIA_TGCCAGGACCCGTATGCTTT	PPIA	369	317	342	447
PPIA_CTTACAGCTGTTTGCAGACA	PPIA	249	180	186	200
PPIA_GCCGTCGACGGCGAGCCCTT	PPIA	174	168	176	300
PPIB_TGTGGCCTTAGCTACAGGAG	PPIB	199	151	158	365
PPIB_CAGGGCGGAGACTTCACCAG	PPIB	512	437	390	570
PPIB_TGAAGTCCTTGATTACACGA	PPIB	263	237	284	594
PPIB_AAGGACTTCATGATCCAGGG	PPIB	250	198	251	267
PPIB_GGGGCCCAAAGTCACCGTCA	PPIB	272	130	182	219
PPIB_CCAGGGCGGAGACTTCACCA	PPIB	236	139	159	415
PPIB_AGAAGACGGACCCCGCGATG	PPIB	335	336	285	400
PRDX1_TGAAAGCAATGATCTCCGTG	PRDX1	414	413	357	569
PRDX1_CTGAAAGCAATGATCTCCGT	PRDX1	265	262	272	544
PRDX1_ACCATCTGGCATAACAGCTG	PRDX1	253	207	249	387
PRDX1_CGCTTCGGGTCTGATACCAA	PRDX1	444	307	283	379
PRDX1_GGGGTCTTAAAGGCTGATGA	PRDX1	213	257	267	838
PRDX1_ACTGAAAGCAATGATCTCCG	PRDX1	721	551	608	625
PRDX1_CCCGAAGCGCACCATTGCTC	PRDX1	358	243	193	275
PHACTR4_ACCATCCTTAGATCTACACC	PHACTR4	420	379	379	778
PHACTR4_CTGTCCCAAGCAATAAACAG	PHACTR4	266	291	362	620
PHACTR4_GGCAGCCTAGAGGGTATATG	PHACTR4	337	190	194	325
PHACTR4_GGTAGCAGTAGTGTTAGTGC	PHACTR4	275	253	263	344
PHACTR4_GAATAGGAGTCATGGGAAGT	PHACTR4	664	442	440	595
PHACTR4_GGCTCTGGAGGTATATGAGT	PHACTR4	216	183	247	335
PHACTR4_TCTGGTCCAGTATCCTCTTG	PHACTR4	374	217	282	458
PITPNB_GTGAGGATGATTGCTCCCGA	PITPNB	275	249	269	472
PITPNB_GCTTACTTGTTCTACAGTAG	PITPNB	204	189	249	292
PITPNB_CGTGAGGATGATTGCTCCCG	PITPNB	289	268	248	425
PITPNB_GCAAAGTGCCTGCATTCGTG	PITPNB	276	241	187	277
PITPNB_ACATGGCACAAACCAGACTT	PITPNB	223	214	211	234
PITPNB_AGCATCCAGTACCTTCCAGT	PITPNB	324	228	269	408
PITPNB_TGACTGACTGGAATAATGCT	PITPNB	321	287	258	340
PTER_GATGGAACCAGTATCAAGTG	PTER	238	197	206	272
PTER_AGGACAACCAAGCTGAGCCT	PTER	277	198	162	327
PTER_AGTTGCATCCACATAAAACC	PTER	483	470	407	725
PTER_CTGTTATTATCCATCCTGGA	PTER	291	225	268	362
PTER_ATAAGGACATCGGTAAGCTA	PTER	260	230	212	306
PTER_GAGACACACAGACGTTGAAG	PTER	208	132	161	199
PTER_TGGTGGAAAACACAACCACT	PTER	277	257	218	231
SERBP1_TCAACCACGCCAACGCTGGG	SERBP1	253	166	161	326
SERBP1_TCGAATCTTCGTTCACGAGG	SERBP1	164	173	180	274
SERBP1_CGACCTATTCGAGGTCGTGG	SERBP1	45	36	45	102
SERBP1_TCTTTCTTAAGCGCCACGGG	SERBP1	245	182	181	256
SERBP1_AACAAGAAAAAAGAAGCCGG	SERBP1	161	195	178	254
SERBP1_CCAGTTATTTGACGACGAAT	SERBP1	285	230	252	713
SERBP1_ATCAACAACTTCAGGGTGAA	SERBP1	231	236	231	286
PLS1_GGTTGTACAGTGGTCAACAT	PLS1	461	277	324	479
PLS1_GTTGACCACTGTACAACCAA	PLS1	214	177	178	213
PLS1_AGAAGTCCCAAGACCAAGTG	PLS1	545	497	491	646
PLS1_AATGTATGGGTTGACTCCCA	PLS1	274	210	234	313
PLS1_CGAGGAATTACTGCTGCGAT	PLS1	231	265	200	320
PLS1_CTCAGCCATTGGTTGTACAG	PLS1	212	194	230	286
PLS1_GATGGTATGCCATCCTGCAT	PLS1	458	439	473	575
PIP_TCATTTGGACGTACTGACTT	PIP	261	188	169	239
PIP_ATTAGCAGCATCCCTCTACA	PIP	382	318	332	680
PIP_GTCATTTGGACGTACTGACT	PIP	338	209	257	341
PIP_ACTGCAGTGACTTCGTCATT	PIP	205	298	300	469
PIP_TGGATTGTCGTCACATAGGC	PIP	327	240	267	441
PIP_GTTGGGGGCCAACAAAGCTC	PIP	196	120	152	265
PIP_GTAGAGGGATGCTGCTAATG	PIP	222	249	254	286
PDCD6_TGCCGGACCAGAGCTTCCTG	PDCD6	628	550	534	722
PDCD6_ACCTCTGGAAAACGTTCCAC	PDCD6	281	250	184	307
PDCD6_AGGGTCGATAAAGACAGGAG	PDCD6	220	166	143	129
PDCD6_CTCTTACCGCCCCGGCCCTG	PDCD6	315	244	224	362
PDCD6_GTGAGTTACCGAAACCTGAG	PDCD6	271	194	185	268
PDCD6_TGAGTTACCGAAACCTGAGA	PDCD6	589	404	507	658
PDCD6_GGAGAGAGCTTGCTGAAGCT	PDCD6	320	164	227	197
PCBP1_ATGGTCATGACTCTCCCTTG	PCBP1	768	631	702	907
PCBP1_GTCGGTTAAGAGGATCCGCG	PCBP1	222	169	155	280
PCBP1_CCTGCGCCCCCGTACTCTCG	PCBP1	293	198	260	201
PCBP1_AGAGATCCGCGAGAGTACGG	PCBP1	265	205	295	265
PCBP1_ACACACTCGGTGACAGACTG	PCBP1	232	202	218	307
PCBP1_GCAAATCTGCTTGACACACT	PCBP1	273	258	225	285
PCBP1_AAGAGATCCGCGAGAGTACG	PCBP1	223	279	239	415
NTPCR_ATGCCGAGTTGGGCAGTATG	NTPCR	285	265	242	271
NTPCR_TATACCGAAGAAGTCAGACA	NTPCR	453	400	466	1122
NTPCR_GTACTCACATTCCTCAAGAC	NTPCR	358	296	306	388
NTPCR_AGTTGGCACTACCCGTCTTG	NTPCR	412	473	489	1111
NTPCR_CGACCACATACTGCCCAACT	NTPCR	420	452	446	910
NTPCR_GAAAACGTGAATGCCGAGTT	NTPCR	250	222	172	403
NTPCR_TCACGTTGTCCGGCACCCGG	NTPCR	251	170	194	276
ECPAS_AACTGGTAACGATAAAGTCG	ECPAS	237	229	238	459
ECPAS_CATGGCAGTAAGAAGCGTAG	ECPAS	381	257	212	361
ECPAS_TAGTGATACACGCCACAGTG	ECPAS	329	261	271	424
ECPAS_TAGTGGTATCAACAGTGTCG	ECPAS	657	409	452	581
ECPAS_GAACGAGCAATCCAAACACT	ECPAS	326	286	382	628
ECPAS_TCATGGCCTGTCGAATGCCA	ECPAS	358	263	273	359
ECPAS_CGCGCGGACTCGACACGCGG	ECPAS	71	116	85	109
EPB41_TTCAATACAAACCTCCATCG	EPB41	339	314	284	360
EPB41_GGCCACTAGAGCAGACACCT	EPB41	320	242	285	395
EPB41_TGCTGTACGCTCGAAGTGTG	EPB41	366	342	346	942
EPB41_GCGTCCCGGAGCCTCGATGG	EPB41	206	302	258	413
EPB41_GAGCAGTATGAAAGTACCAT	EPB41	274	255	240	312
EPB41_TACACCATCCAGTCTGAACT	EPB41	412	345	292	356
EPB41_GAGCGGACATCAGAAAGCAG	EPB41	303	175	201	297
BABAM2_TGAATACCAGACATTACTGG	BABAM2	256	238	187	265
BABAM2_AAACTGCACATACCATATGC	BABAM2	371	289	260	486
BABAM2_TCCTGAATGTCTCTTACTTG	BABAM2	129	113	104	182
BABAM2_GTGGTCCGGAATGGAAAAGT	BABAM2	200	180	203	279
BABAM2_ATATCTAGCGTGGTCCGGAA	BABAM2	253	270	281	377
BABAM2_GAGGTGACAAGTACAGCTTG	BABAM2	322	288	270	526
BABAM2_TGTCCTCAAAACTAACAGAG	BABAM2	180	201	172	227
PDIA3_ACAGAGCAAAAAATGACCAG	PDIA3	197	168	186	305
PDIA3_CAAGTTTGAGGACAAGACTG	PDIA3	130	131	135	104
PDIA3_GTCCGTGAGTTCTAGCACGT	PDIA3	179	258	176	176
PDIA3_TTGCCACCATCATTACCCTG	PDIA3	694	655	647	1000
PDIA3_CTCCGACGTGCTAGAACTCA	PDIA3	220	200	212	315
PDIA3_TTCCCACAGGGTAATGATGG	PDIA3	448	414	341	526
PDIA3_AGCCACTTGAAGAAGCAGGC	PDIA3	589	497	462	783
ST13P4_GCAGGGAAGATACTTATGTG	ST13P4	312	183	217	379
ST13P4_TGAAAATGCGGAGATAACAG	ST13P4	254	208	207	493
ST13P4_AAATGCGGAGATAACAGAGG	ST13P4	263	277	215	243
ST13P4_AAAGTACCAGAGCAACCCAA	ST13P4	287	251	241	272
ST13P4_TCCAAGCATTCTGCACACCC	ST13P4	526	520	467	700
ST13P4_GTCCATGGTAGGGAGATGGT	ST13P4	220	110	108	129
ST13P4_CAGCTCAGCCTTACAAGAGG	ST13P4	189	206	184	135
MVB12A_GGCCGATATCCAGATCGTGG	MVB12A	498	388	443	499
MVB12A_GGTGGCCGATATCCAGATCG	MVB12A	486	383	377	567
MVB12A_TGTTTGATGTCCGGCTGAGT	MVB12A	333	233	304	357
MVB12A_ATCAAACACAGCCGTGTCCG	MVB12A	376	266	239	431
MVB12A_GTGTTTGATGTCCGGCTGAG	MVB12A	207	208	142	141
MVB12A_GGTCTCAGCCGGGACATGCA	MVB12A	238	226	225	354
MVB12A_GGTGGCCCTACCCTATTCGA	MVB12A	611	490	536	1002
ESYT1_GCACATCACCTACATAGCTG	ESYT1	366	264	271	383
ESYT1_GTAATCGGTTGGGCAACACG	ESYT1	304	264	333	528
ESYT1_CAGGACAACCAGGCACCGTG	ESYT1	354	303	294	515
ESYT1_TGAGATCTTCCCGAACAACA	ESYT1	397	275	334	332
ESYT1_ACAGTGGGGAGAGACTTATG	ESYT1	370	368	433	504
ESYT1_CAGGTTCTACAGTGGAATTG	ESYT1	779	817	844	1565
ESYT1_TTGACTCCAATGATGCGCAA	ESYT1	420	330	362	697
FNTB_CAGCTTACCTTGGTACAAGG	FNTB	202	156	127	248
FNTB_CCACAGCTTACCTTGGTACA	FNTB	341	269	234	394
FNTB_ACAGAAGGTATAGCCACCAT	FNTB	281	306	310	380
FNTB_CCAGGGATGGAAGCCCATGG	FNTB	151	224	177	181
FNTB_ACTCTGTAGCCACTATCTGG	FNTB	284	235	264	288
FNTB_GGCTCCTTTCTCATGCATGT	FNTB	382	341	287	581
FNTB_TCCTTTCTCATGCATGTCGG	FNTB	5	6	10	11
PRKCA_GCTCCACACTAAATCCGCAG	PRKCA	193	203	217	288
PRKCA_CCTTGACCGAGTGAAACTCA	PRKCA	207	224	174	265
PRKCA_TGAAGTCCGTGAGTTTCACT	PRKCA	346	271	271	297
PRKCA_ACTCGGTCAAGGTTGTTGGA	PRKCA	248	213	194	332
PRKCA_GGGACTGGGATCGAACAACA	PRKCA	291	135	157	235
PRKCA_AGGTGGGGCTTCCGTAAGTG	PRKCA	460	352	395	549
PRKCA_TCGGGTCCCTTATCCGCACC	PRKCA	264	256	226	261
S100A9_CACCCAGACACCCTGAACCA	S100A9	395	248	247	453
S100A9_GCCCCAGCTTCACAGAGTAT	S100A9	256	290	202	505
S100A9_GGTCATAGAACACATCATGG	S100A9	286	266	198	406
S100A9_CTTCACAGAGTATTGGTGGA	S100A9	266	169	235	215
S100A9_ACCCAGACACCCTGAACCAG	S100A9	359	380	313	575
S100A9_CCCAGACACCCTGAACCAGG	S100A9	237	168	204	228
S100A9_CCAGCTTCACAGAGTATTGG	S100A9	387	290	342	512
SEC23A_CCACTTACTCAAGCAACACG	SEC23A	291	257	269	445
SEC23A_ACTCAGTATCAGCATTCAAG	SEC23A	345	278	247	316
SEC23A_GATATACCAGCATAACTAGG	SEC23A	236	158	223	273
SEC23A_GCGTGTGCATTAGATCAGAC	SEC23A	687	481	507	700
SEC23A_GCCACCCCAGAGGAACGCAA	SEC23A	295	281	290	502
SEC23A_CATGATACGAGCACCAGTGT	SEC23A	335	193	200	322
SEC23A_GTGGTCCTACTACACAGAAC	SEC23A	285	197	335	276
TP53I3_GCAACGCTGAAATTCACCAA	TP53I3	194	304	235	274
TP53I3_CCAGGGACACTGGAAGATCG	TP53I3	306	236	173	207
TP53I3_GGAAAACCTCTACGTGAAGG	TP53I3	93	133	124	213
TP53I3_GAACCGGGCGGACTTAATGC	TP53I3	276	201	178	355
TP53I3_CACCCACAAGATGTAACAGC	TP53I3	300	170	140	198
TP53I3_GTACCTGCATTAAGTCCGCC	TP53I3	338	359	310	412
TP53I3_GCTCCTCATGCCTATCCCAG	TP53I3	594	613	523	1344
MROH1_AGCAATGAGAGGACCCGCGT	MROH1	291	269	306	376
MROH1_CAAATGCATAGGCACCACCC	MROH1	476	326	330	452
MROH1_GGCTGGACACCAGCAATGAG	MROH1	306	182	202	357
MROH1_GTCTTCCAGCCCCTACCTAG	MROH1	434	322	300	417
MROH1_CCTCAAACATGGTTAGCAAG	MROH1	322	215	199	397
MROH1_AGTCCCCAAGAGGTCACGAG	MROH1	265	229	243	312
MROH1_TGTAGAGGGCGAGAATCCCA	MROH1	330	242	226	320
PDXK_TCCCCCTAAAGGTTATACGA	PDXK	158	154	168	178
PDXK_GAGCTCCAGGAGTTGTACGA	PDXK	218	145	169	239
PDXK_CTCCCCCTAAAGGTTATACG	PDXK	224	259	238	297
PDXK_TTTGGGATTTGAGATTGACG	PDXK	581	485	483	836
PDXK_CTGTCTTCCAGGTTACTGAG	PDXK	408	397	354	760
PDXK_TCCAGTCTTGGGTGACAAGT	PDXK	174	121	112	165
PDXK_GCAACTACCTGATTGTGCTG	PDXK	200	183	161	286
GDI1_GCCTCGGCCCATCGACTCAG	GDI1	294	235	213	328
GDI1_CTTCCCCTCACTCATCAGTG	GDI1	395	309	280	357
GDI1_CATAGATGGCACTCAATCTG	GDI1	323	253	292	329
GDI1_GGACCGGAACCCCTACTACG	GDI1	333	265	284	529
GDI1_CAACGCCCTCAAAGGTCTTG	GDI1	420	389	401	706
GDI1_CGGTTGACGGTCTCAAGGCA	GDI1	481	399	489	886
GDI1_GTCCCTCACCGTTAGCCATG	GDI1	951	772	712	1556
IQGAP3_TGGATGCAGTAGACTACCCG	IQGAP3	320	308	371	470
IQGAP3_GGTGACAGGCAACCCAACAG	IQGAP3	227	189	209	221
IQGAP3_TGAGATTCTACCGTAATGGG	IQGAP3	247	211	191	253
IQGAP3_GGTACATAGACGATGCAACA	IQGAP3	212	199	227	296
IQGAP3_CTGGATAACAAAGCCGACGT	IQGAP3	190	109	113	209
IQGAP3_TTACCGAAGGCAGACCGATG	IQGAP3	362	497	400	1112
IQGAP3_TTCAGGCCCAGTATTACCGA	IQGAP3	597	523	553	888
RSU1_ACTTAGATAGAGTGCACGCA	RSU1	353	295	310	409
RSU1_CACTTAGATAGAGTGCACGC	RSU1	249	223	198	200
RSU1_AGATCAGGTCGTTATCCCTA	RSU1	238	220	233	343
RSU1_TAGATAGAGTGCACGCAGGG	RSU1	291	186	181	366
RSU1_TGAAGGCTACTGATCTGTGT	RSU1	377	221	286	381
RSU1_GGCAGGGAGCCGAAGCCTCG	RSU1	170	96	118	160
RSU1_GAGGTGGACATGAGTGACCG	RSU1	335	213	214	250
RAB10_TGATCGGGGATTCCGGAGTG	RAB10	511	456	475	709
RAB10_GTTTATTTCAGGGATACAGC	RAB10	279	184	239	360
RAB10_CGAAAAACGAAAAAGGACGC	RAB10	508	458	436	612
RAB10_GACGCAGGTCTTCCCCACTC	RAB10	343	371	364	451
RAB10_CATTGCGCCTCTGTAGTAGG	RAB10	241	207	253	333
RAB10_ATCACAACCTCCTACTACAG	RAB10	394	271	345	380
RAB10_TCCTACTACAGAGGCGCAAT	RAB10	61	104	103	250
RAB11B_TGACCCTGCAGGTACTACCG	RAB11B	200	242	249	263
RAB11B_TGACGATGTTGCTGTCTGCG	RAB11B	360	287	272	313
RAB11B_AGTCCCCGATGAGCACCACT	RAB11B	373	296	289	564
RAB11B_GCACCTGACCTATGAGAACG	RAB11B	211	267	261	329
RAB11B_CAGGTACTACCGTGGTGCAG	RAB11B	407	445	404	907
RAB11B_AGGTACTACCGTGGTGCAGT	RAB11B	308	301	324	516
RAB11B_GCAGGGCGCCCACTGCACCA	RAB11B	227	200	182	298
RAB5A_TAGGCTTGATTTGCCAACAG	RAB5A	268	139	168	136
RAB5A_TTTCAAGAGAGTACCATTGG	RAB5A	262	222	185	438
RAB5A_CTTCTGGGAGAGTCCGCTGT	RAB5A	303	223	279	509
RAB5A_AAAGAAAATCTCACCCCCAA	RAB5A	398	363	417	391
RAB5A_AGACCCAACGGGCCAAATAC	RAB5A	310	229	246	401
RAB5A_CCAGAAGTACTAGTTTGAAC	RAB5A	256	259	235	327
RAB5A_CTTTCACAAAACGAAGCACT	RAB5A	235	246	262	299
ARHGAP1_CCTCGCCAAGTGCTCAAGTG	ARHGAP1	302	218	235	314
ARHGAP1_GCCGGGCGATGTCATAGTAT	ARHGAP1	293	144	147	206
ARHGAP1_TAGGAGATGACAAGTATGGG	ARHGAP1	202	215	242	534
ARHGAP1_CTTGCGGTCAAACTCCCGGT	ARHGAP1	207	139	117	133
ARHGAP1_CAGGTGTGTGACAAGTTCCG	ARHGAP1	264	263	303	339
ARHGAP1_GGTTGGATGCACGATGTACA	ARHGAP1	689	811	692	1586
ARHGAP1_GAAGTCAGGCATTTCATCCG	ARHGAP1	232	235	223	428
PRPS2_TTCGGGAAAACATTGCCGAG	PRPS2	210	175	184	212
PRPS2_CATTGTTTCACCTGACGCAG	PRPS2	331	368	355	628
PRPS2_GTCTGCAATTGATGTAACCC	PRPS2	363	324	338	460
PRPS2_GAGATTGGTGAAAGCGTGAG	PRPS2	239	199	180	185
PRPS2_ACTTGTGGCCAATATGCTGT	PRPS2	300	194	197	363
PRPS2_TCATTGTTTCACCTGACGCA	PRPS2	316	293	240	427
PRPS2_TGCAGGCATTGATCATGATG	PRPS2	420	469	439	680
OXSR1_TGGGCGTCTTCATAAGACAG	OXSR1	320	313	362	640
OXSR1_TTCTCGGAGTATCGTAGCAA	OXSR1	266	158	157	315
OXSR1_AATTGAATTGGCTACAGGGG	OXSR1	192	226	220	394
OXSR1_AGGATGATGGCATTGACTCA	OXSR1	381	373	379	371
OXSR1_CCAACAAGGGGTGCCAACAA	OXSR1	306	262	340	569
OXSR1_GGAGAGTACCAGGTTCCAGT	OXSR1	435	439	396	487
OXSR1_TACTCCGAGAAGTACTGGAA	OXSR1	202	205	160	177
SMG1_TAGTGTCGAGCATGGAACCG	SMG1	235	202	190	352
SMG1_CAAGATCAGGACTAATCCAG	SMG1	648	499	468	498
SMG1_AAGATCAGGACTAATCCAGT	SMG1	235	218	180	309
SMG1_CATGTTAAGTCCGGATCCGA	SMG1	295	324	261	423
SMG1_GTAGATTCACTCTCGATCCG	SMG1	217	260	344	316
SMG1_GAACGCTTCAGCCCAATTCG	SMG1	526	359	339	588
SMG1_ACTGCCATCTGTTAATACGA	SMG1	276	266	238	367
SERPINB6_TGTTACCGTTCTCAAGTCAG	SERPINB6	451	370	359	726
SERPINB6_CTTCCGCTCAGGTAAAATTG	SERPINB6	264	200	197	259
SERPINB6_CGAGACCACTGACTTGAGAA	SERPINB6	216	210	248	318
SERPINB6_CTGGGATGAACAGTTTGACA	SERPINB6	202	182	247	367
SERPINB6_GGTGCTTCCATATGTTGGCA	SERPINB6	355	364	278	491
SERPINB6_GTTTGACAAGGAGAACACCG	SERPINB6	165	129	95	186
SERPINB6_GGGAAACACCGCTGCACAGA	SERPINB6	417	335	333	495
SERPINH1_CACAAGATGGTGGACAACCG	SERPINH1	414	339	282	439
SERPINH1_GCTGCAGTCCATCAACGAGT	SERPINH1	330	187	200	361
SERPINH1_GAACATGGCGTTGACTAGCA	SERPINH1	295	264	231	300
SERPINH1_GGTGACTCGGTCCTATACCG	SERPINH1	243	215	267	320
SERPINH1_GTGACTCGGTCCTATACCGT	SERPINH1	190	162	167	229
SERPINH1_CAACTACTACGACGACGAGA	SERPINH1	253	251	289	404
SERPINH1_GAACATCCTGGTGTCACCCG	SERPINH1	239	183	179	253
STAT1_TGCTGGCACCAGAACGAATG	STAT1	239	209	234	321
STAT1_AGCTCTTCAGTAACGATGAG	STAT1	310	159	166	347
STAT1_CATGTTGTACCAAAGGATGG	STAT1	280	296	288	488
STAT1_TCCCATTACAGGCTCAGTCG	STAT1	374	272	285	503
STAT1_TGGTTTGGTAATTGACCTCG	STAT1	290	313	300	671
STAT1_TGCAAAACCTTGCAGAACAG	STAT1	354	207	215	300
STAT1_GACGTTGGAGATCACCACAA	STAT1	861	680	787	1411
STAT3_GAGACCGAGGTGTATCACCA	STAT3	287	215	298	326
STAT3_ACGCCGGTCTTGATGACGAG	STAT3	376	479	492	719
STAT3_GTTCACTACTAAAGTCAGGT	STAT3	186	208	206	276
STAT3_TCGGCCGGTGCTGTACAATG	STAT3	225	212	177	386
STAT3_GCAGAAAACTCTCACGGACG	STAT3	221	215	237	252
STAT3_TTTAGTAGTGAACTGGACGC	STAT3	272	168	152	209
STAT3_GGGACGTTGCAGCTCTCAGA	STAT3	226	202	154	193
C11orf58_GCTGAACGCTTCACCCCATG	C11orf58	503	389	402	534
C11orf58_CAGAGAGTCTCACCCGCATG	C11orf58	406	311	291	379
C11orf58_GTAGAAGACCATGATGGAGA	C11orf58	516	478	443	659
C11orf58_TCAACATCTCACTTCCGAAC	C11orf58	349	346	353	1057
C11orf58_ATTTACATCGTCGTCTGGGG	C11orf58	178	191	185	209
C11orf58_GCTGGGATCTAGCAATTGGG	C11orf58	232	313	186	324
C11orf58_GGAAGATATCGGCGACATTG	C11orf58	336	242	253	446
SGTA_CAAGTCCAACCTCAAGATAG	SGTA	437	432	443	1020
SGTA_ACTCGGCAACTACGCAGGCG	SGTA	436	401	411	531
SGTA_GTTGCAGAAATAGACGGCGT	SGTA	170	187	199	315
SGTA_GCAGCCGCTTCAAATATCTC	SGTA	417	329	299	456
SGTA_AGCAAACTCGGCAACTACGC	SGTA	210	229	262	352
SGTA_TTCCAAGCTCTCCTGAGCAT	SGTA	343	281	244	437
SGTA_GCGAACCCCGCCTTCCGAGG	SGTA	434	460	514	682
SORBS1_TACTCGAAACAGCTCCCGTG	SORBS1	560	478	581	1397
SORBS1_AGTGAAGAGGGAATCAGACG	SORBS1	234	176	157	319
SORBS1_TGGTGGCGTCTGGCTAATGG	SORBS1	542	535	426	588
SORBS1_GTGCTCTTGCAACACAATCG	SORBS1	270	181	193	268
SORBS1_AGTAGGATTGACAATCGTTG	SORBS1	220	172	230	222
SORBS1_ACCTGGTTAATACTGACAGA	SORBS1	184	231	216	406
SORBS1_GGATTGACAATCGTTGTGGA	SORBS1	214	212	230	268
STRN3_TATTAGATGTACGGTCTCAG	STRN3	312	286	329	534
STRN3_TTGTTACCGTCAAGTCTGCA	STRN3	389	409	307	431
STRN3_TATGGCACGGAACTGAACCA	STRN3	297	211	248	318
STRN3_TGGCTACGTAGTGTATACTT	STRN3	309	264	288	395
STRN3_GGGATTCCATGTCTTTCGAA	STRN3	245	217	289	330
STRN3_AGCCAGTTAACGTGGAAGCA	STRN3	317	244	251	481
STRN3_CAGTATCAGGATCGTCAGTT	STRN3	349	356	421	647
STX7_GCTTGATACCTGTTCACTGG	STX7	259	237	220	299
STX7_AGCTTGATACCTGTTCACTG	STX7	249	283	272	367
STX7_GATGTTAGAAGAGATCCTCT	STX7	375	368	277	1062
STX7_CTCTCTCATGAATAAGACGG	STX7	272	172	178	225
STX7_CTCAAGATTCACCTGAATTG	STX7	225	182	212	297
STX7_AAGCTTGATACCTGTTCACT	STX7	249	242	198	384
STX7_ATCACTGACAAACTTCCAGA	STX7	358	286	337	629
ALYREF_CAGCAGACGTGCACTTTGAG	ALYREF	368	247	278	370
ALYREF_TGAGACTCCAAAATCCAGAT	ALYREF	664	619	602	781
ALYREF_TTTCCCACCTGTCTCCACGC	ALYREF	332	245	252	294
ALYREF_GCTGTGCACTATGATCGCTC	ALYREF	262	438	519	2470
ALYREF_AGACGTGCACTTTGAGCGGA	ALYREF	292	260	287	445
ALYREF_GGAGACAGGTGGGAAACTGC	ALYREF	291	149	180	231
ALYREF_GCGGAAGGCAGATGCCCTGA	ALYREF	359	237	274	390
DTYMK_ATGCGTATCTGTCCACGACG	DTYMK	721	458	478	681
DTYMK_TGCGTATCTGTCCACGACGA	DTYMK	258	149	201	708
DTYMK_GGAACCGGAGCAGTTCGGCG	DTYMK	220	177	196	268
DTYMK_ACCCGGGAACCGGAGCAGTT	DTYMK	185	138	166	237
DTYMK_AAGTGACGTGGAGGATCACT	DTYMK	384	298	316	480
DTYMK_CTTGCAAAAGAAAAGTGACG	DTYMK	259	175	181	245
DTYMK_TCTGCGTGCTCTTCCCGGCG	DTYMK	185	194	206	434
TTC39B_CTTGGGCTACAGTACCATTG	TTC39B	288	230	212	376
TTC39B_ACCAAGGTGGATCTCAAGAG	TTC39B	283	274	276	616
TTC39B_TGCCACCCAAAAACCAAGCA	TTC39B	773	710	587	1398
TTC39B_GCGGAGCGTCTACTGTCAGC	TTC39B	330	259	315	390
TTC39B_GCCACTCTTGAGATCCACCT	TTC39B	598	520	508	870
TTC39B_GGCGCTCTTAGGCAGCCGAG	TTC39B	246	179	183	318
TTC39B_ACGTGAGTGCAGCTTTCTGT	TTC39B	284	194	175	302
TALDO1_CTTTGATAAAGATGCGATGG	TALDO1	172	168	193	409
TALDO1_TATCCACAGAAGTAGACGCA	TALDO1	308	233	242	534
TALDO1_CCCAACAAATGGGGAGATGA	TALDO1	251	181	144	246
TALDO1_AGAGTAACGTCATGTTGCAG	TALDO1	328	288	254	464
TALDO1_AGGAGGCGATTGCCTATGGC	TALDO1	172	101	157	160
TALDO1_AAGGATGCGCCCAACAAATG	TALDO1	353	239	235	434
TALDO1_TTAGTGACACTCTTTACCCC	TALDO1	630	628	528	960
TAGLN2_CATTAATGCACTGTACCCCG	TAGLN2	759	617	695	1314
TAGLN2_ATTAATGCACTGTACCCCGA	TAGLN2	334	322	294	425
TAGLN2_TTAATGCACTGTACCCCGAG	TAGLN2	270	294	304	341
TAGLN2_TGCATATGGCCTGAGCCGGG	TAGLN2	394	372	322	520
TAGLN2_GCCCTGTCCCACCTTCCCAG	TAGLN2	571	484	525	652
TAGLN2_CTCCTTCCCAGGAAAGAACA	TAGLN2	207	255	211	336
TAGLN2_TAATGAGCTCACATAGCACC	TAGLN2	418	371	381	740
TPT1_AGATCCGGGAGATCGCGGAC	TPT1	178	194	229	217
TPT1_AAGATCCGGGAGATCGCGGA	TPT1	181	159	171	237
TPT1_CTACAAGATCCGGGAGATCG	TPT1	197	154	172	144
TPT1_CGCGGACGGGTTGTGCCTGG	TPT1	282	168	180	250
TPT1_TTTCGGTACCTTCGCCCTCG	TPT1	169	126	171	198
TPT1_CTCCGACATCTACAAGATCC	TPT1	360	239	290	209
TPT1_TCTTAATGCAGATGGTCAGT	TPT1	495	502	472	708
UBA1_CCAGGCAGGTAACCACACCG	UBA1	308	355	281	306
UBA1_CACTAAGGAAGTCCTCAACG	UBA1	341	248	329	394
UBA1_CTAAGGAAGTCCTCAACGAG	UBA1	475	442	443	457
UBA1_GGTGAGTTCTGTCACAACCG	UBA1	241	167	218	205
UBA1_GTCCTCAGGGAGACACTCAA	UBA1	243	200	157	247
UBA1_TTCTCCGACTACATCCGTGG	UBA1	551	502	473	671
UBA1_ACTAAGGAAGTCCTCAACGA	UBA1	339	259	222	403
UNC45A_TTTGCTCTGAGCATCAGTCA	UNC45A	647	552	501	904
UNC45A_ATGTCAAAGCACTCTACCGG	UNC45A	178	235	254	404
UNC45A_GGGCACCGCTTTAATCAGGA	UNC45A	567	524	492	636
UNC45A_GGGTCCTTGAGAGACTTCCG	UNC45A	462	353	287	355
UNC45A_CACCAACAGCTATGACTACG	UNC45A	338	340	296	586
UNC45A_ACCCTCTGGGTCATCGACCA	UNC45A	251	102	149	177
UNC45A_GGTGTCAAAAAAGGCTTCCG	UNC45A	211	224	193	317
EZR_GCACTCACTTGAGCATCCCA	EZR	361	285	312	453
EZR_TGCGGCGCATATACAACTCA	EZR	294	388	325	421
EZR_TGTGGCATGCGGAACACCGT	EZR	201	145	178	213
EZR_CTTGTTGATTCTCAGACGTG	EZR	283	252	193	308
EZR_CAGGAAGCCTGACACCATCG	EZR	643	572	579	847
EZR_GTGTGGCATGCGGAACACCG	EZR	115	93	133	102
EZR_CACGTCTGAGAATCAACAAG	EZR	291	215	170	304
VTA1_CACAGTAATAAGCCACCACA	VTA1	477	367	478	967
VTA1_TCACAGTAATAAGCCACCAC	VTA1	252	257	245	338
VTA1_GCATGACAAGCGAGACCCTG	VTA1	615	499	590	725
VTA1_AGAGCATACAGCATCATCTG	VTA1	244	277	274	249
VTA1_CGTTTATACGCAATGCAGAC	VTA1	312	198	217	307
VTA1_TGACAAGCGAGACCCTGTGG	VTA1	282	233	235	368
VTA1_GCAGACAATGAAGATCGTGC	VTA1	377	225	227	277
VPS35_GGTGTGCAACATCCCTTGAG	VPS35	305	198	187	619
VPS35_GTGGTGTGCAACATCCCTTG	VPS35	232	156	159	203
VPS35_CAACATAGTCCACACGATCA	VPS35	429	356	295	435
VPS35_GTCATTTCCTCAGTCCAGGA	VPS35	291	201	213	297
VPS35_GAAAAGGATTCAAAGTCTGG	VPS35	217	140	179	240
VPS35_GATGAATGAAGCGGCCCACA	VPS35	405	347	268	369
VPS35_AGATGGACCTGGAATCCCAG	VPS35	236	282	263	308
ATP6V1H_GGAGTGTTGAGTAACAAGTG	ATP6V1H	470	369	358	479
ATP6V1H_ATTGCCAAGTTAGCAGCTTG	ATP6V1H	397	292	302	307
ATP6V1H_TTTGCACTGAATCATAGCCA	ATP6V1H	383	462	284	467
ATP6V1H_GGATCCTGGCGATTCAACAT	ATP6V1H	312	214	229	285
ATP6V1H_GATGTAGCAAGAACACTGCG	ATP6V1H	297	231	255	335
ATP6V1H_GAATGATATTATAGCGCCGC	ATP6V1H	254	164	179	269
ATP6V1H_TAATAGAAACTGCGTGGTAG	ATP6V1H	177	204	182	266
WASF2_TCGGTCGACCCTCTCAGCAA	WASF2	293	178	182	226
WASF2_GAAGAAGCAGAGTCTGACTG	WASF2	267	236	256	396
WASF2_GCCATTCTGGTACACCAAAG	WASF2	394	434	399	498
WASF2_GAAGCAGAGTCTGACTGTGG	WASF2	322	294	284	758
WASF2_CTCCACCAGGCCCTAAACCC	WASF2	351	247	292	463
WASF2_AGCAAGGGAGCTTACCCGAG	WASF2	554	457	564	546
WASF2_TTCTGGTACACCAAAGTGGG	WASF2	224	225	188	222
GPN1_TCCAGGTTGATCACATACGG	GPN1	149	159	182	252
GPN1_TCCACCGTATGTGATCAACC	GPN1	436	317	353	456
GPN1_GTACGTCACCTGTACAAAAG	GPN1	196	244	201	407
GPN1_GGTAGCAAAGAGATTGAGTG	GPN1	369	342	279	413
GPN1_GAGGTCACTATGCCGCCATT	GPN1	371	363	286	457
GPN1_TATGTGTTGATTGACACACC	GPN1	260	246	235	353
GPN1_TATGGACTTGGACCCAATGG	GPN1	207	135	196	208
LTN1_ACGTGTACTTGGTAATACGT	LTN1	741	568	596	852
LTN1_ACCCAGCAACTAGAGACGTG	LTN1	598	529	426	904
LTN1_AAGACCCAGGATTGCAACAT	LTN1	784	600	587	722
LTN1_CTATCAACTGTGATTCGTGA	LTN1	232	299	230	399
LTN1_AGTCTTGGATGATCTAACCA	LTN1	445	301	308	335
LTN1_AGGATATCGCCTTTGAGCCA	LTN1	359	311	234	387
LTN1_GAATAGCAGGAACATAGCCT	LTN1	429	437	450	660
PDHA1_AGCACTGATTACTACAAGAG	PDHA1	190	176	170	226
PDHA1_TATGCCAAGAACTTCTACGG	PDHA1	314	337	341	316
PDHA1_GTATGCCAAGAACTTCTACG	PDHA1	604	557	481	829
PDHA1_GATGCAGACTGTACGCCGAA	PDHA1	185	130	115	167
PDHA1_CTCTGCGAGAATTTCTCGGA	PDHA1	163	157	189	286
PDHA1_AGGATGGGCTCAAATACTAC	PDHA1	134	92	152	185
PDHA1_CGAGAATTTCTCGGACGGAA	PDHA1	263	243	201	318
PDHB_TATTGACACTCCCATATCAG	PDHB	376	369	358	505
PDHB_GCACTGCCCAGGCTTAAAGG	PDHB	186	164	210	225
PDHB_AAGGCCACCAGACATGTAGT	PDHB	563	651	586	1224
PDHB_GACTGACCACCTTTAAGCCT	PDHB	246	184	193	349
PDHB_GCGCTTTCACTGGACCGCGC	PDHB	259	216	188	238
PDHB_CCTGTGCCTATAGTCTTCAG	PDHB	284	207	216	339
PDHB_TGTAGGTTAGTCGAGGGCTG	PDHB	430	335	288	316
TRIM29_GAGAGCCAAGGTGCTGCATG	TRIM29	266	282	252	294
TRIM29_GGACCTGGAGAAGCAAAAGG	TRIM29	182	181	164	361
TRIM29_CATCCATGATCACCTTCACT	TRIM29	1015	1043	926	1736
TRIM29_GAAGGAGAAGGACCGCATCA	TRIM29	306	363	334	693
TRIM29_GGACCAAGTGAAGGTGATCA	TRIM29	334	204	279	414
TRIM29_GGATGCTGTGGACCAAGTGA	TRIM29	577	530	539	800
TRIM29_GAGCTTCACCACCAATGAGA	TRIM29	263	224	219	343
PDF_TGGCACACGTGCGAGAACGG	PDF	258	189	173	263
PDF_GGGTTCACGAACACGCGCAG	PDF	241	268	265	726
PDF_GGTTCACGAACACGCGCAGG	PDF	584	570	549	710
PDF_ACTTGGCACACGTGCGAGAA	PDF	266	176	179	258
PDF_GGGGTTCACGAACACGCGCA	PDF	293	300	236	475
PDF_CTCGCACGTGTGCCAAGTCG	PDF	215	189	167	277
PDF_TGCGAGAACGGCGGTTCGGG	PDF	117	92	120	103
TRIM33_GTGTTGTGTACCGATACTAC	TRIM33	352	374	343	930
TRIM33_GTTTGCACACTGATCAATCG	TRIM33	296	309	274	337
TRIM33_AGTGTGCAAACAATGCAAAG	TRIM33	219	170	184	265
TRIM33_CTCAGCGTGCCCATCCCGGG	TRIM33	287	150	200	186
TRIM33_CGGGGGCGCAGTATCGACGC	TRIM33	280	311	235	348
TRIM33_GGCAACTCCAGTGCCCACTG	TRIM33	275	171	223	308
TRIM33_AGGGCTCGTTGGGTTGATTG	TRIM33	379	354	390	565
CSRP2_GGCACGCTTAACATGGACCG	CSRP2	276	260	255	332
CSRP2_TTAACATGGACCGTGGCGAG	CSRP2	277	244	231	313
CSRP2_GGATTTGTTGTAGGCCTGTG	CSRP2	300	252	238	498
CSRP2_ATGGACCGTGGCGAGAGGCT	CSRP2	162	254	202	250
CSRP2_CCTGCTACGGAAAGAAGTAT	CSRP2	576	486	501	687
CSRP2_GGCTGGGCATCAAACCAGAG	CSRP2	197	152	136	136
CSRP2_TACTGCAGAGAAAGCAGCAG	CSRP2	547	362	402	566
NIPSNAP1_GACTACCCATGCTCACTCGT	NIPSNAP1	297	213	227	359
NIPSNAP1_GTCCCAACATCTATGAGCTG	NIPSNAP1	297	252	263	367
NIPSNAP1_TCGTGGGCAACTGGAACACG	NIPSNAP1	336	231	236	335
NIPSNAP1_AGCATGGGTAGTCCTCATCC	NIPSNAP1	313	329	360	429
NIPSNAP1_AGCCACCTGAGAATCGCCAC	NIPSNAP1	535	326	378	569
NIPSNAP1_AGTTGCCCACGAGTGAGCAT	NIPSNAP1	364	359	383	468
NIPSNAP1_TCACAAAGTGGATCCCCGGA	NIPSNAP1	269	306	264	506
SORBS2_TCAAAGCCCCGCATTACCCA	SORBS2	416	334	337	570
SORBS2_ACAGACAGTCGACCGGCCCA	SORBS2	295	189	213	245
SORBS2_CCCGATCCCTGGGTAATGCG	SORBS2	192	197	274	367
SORBS2_CCGAGTCGGGAGCTAGAAAG	SORBS2	131	156	84	125
SORBS2_GGCCTCTGATAGTAACTCAT	SORBS2	305	247	314	358
SORBS2_GGCTGGGAGAGAATATGCCG	SORBS2	241	161	174	253
SORBS2_CTGGGAGAGAATATGCCGAG	SORBS2	313	407	394	2136
CBR1_GTGGTGTATCTTAGGGAGAG	CBR1	130	122	123	147
CBR1_CCGGCACAGGTCGCGCACGA	CBR1	209	213	162	159
CBR1_ACGGCGCGGGACGTGACGCG	CBR1	105	83	137	103
CBR1_CCTGTGCCGGCTGTTCTCGG	CBR1	233	181	153	225
CBR1_GACGTGCTGGTCAACAACGC	CBR1	354	280	221	290
CBR1_GCTTGAATATGAAAGGGTGT	CBR1	458	377	363	661
CBR1_CCTCAGTGATGGTCTCACTG	CBR1	306	297	289	298
NIPSNAP2_TGGTGGGGACTTGGAACACG	NIPSNAP2	145	168	157	320
NIPSNAP2_TTTGGCTAGGAGATTGGAGT	NIPSNAP2	256	258	192	293
NIPSNAP2_TTAGGTCCGGATCTTGGCAC	NIPSNAP2	289	211	240	355
NIPSNAP2_ACTACCCTTGTACTTTGGTG	NIPSNAP2	635	483	528	519
NIPSNAP2_ACAGATCTCGAGAAGACAGC	NIPSNAP2	291	258	299	281
NIPSNAP2_AAGTCCCCACCAAAGTACAA	NIPSNAP2	362	294	270	475
NIPSNAP2_GACTTCGCTTCCTACCAGCT	NIPSNAP2	284	216	221	272
RAVER1_CGCCGCAAGATACTGATCCG	RAVER1	493	480	450	827
RAVER1_CCCGGATCAGTATCTTGCGG	RAVER1	435	259	361	531
RAVER1_CATCCGTCCAGTGCACGTAG	RAVER1	323	261	208	350
RAVER1_GGCCCCGGATCAGTATCTTG	RAVER1	382	329	282	433
RAVER1_GGAGTATGAGACGGCTGAGA	RAVER1	251	199	211	229
RAVER1_GCGTCCACATCGTTGAAGCC	RAVER1	234	176	183	260
RAVER1_ACAGTTCACGCTCCCGCAGG	RAVER1	205	185	163	185
SNU13_AGTTACATGACTGCTGAACG	SNU13	344	263	272	192
SNU13_GCTTCGGAAAGGAGCCAATG	SNU13	452	494	467	651
SNU13_TTGGAGCGCACAAACACGTA	SNU13	302	232	220	239
SNU13_GCCACCAAAACCCTCAACAG	SNU13	235	182	155	213
SNU13_CTTGGAGCGCACAAACACGT	SNU13	179	220	200	261
SNU13_CAGAATGATCTCCAGTGGCT	SNU13	613	528	440	493
SNU13_TGAGGCTGATGTGAATCCAA	SNU13	363	242	256	487
PECR_ACAATGCAACATCCGGAATG	PECR	548	551	483	909
PECR_CATCGGAAAAGCCATCGTGA	PECR	302	327	276	506
PECR_GTAGAAGGTACCCGTCAGGT	PECR	392	279	324	428
PECR_GTGCTTGAGACCAACCTGAC	PECR	412	358	348	505
PECR_AACACATCAGTTCTAAGGGA	PECR	583	459	444	850
PECR_ACATGTAGAAGGTACCCGTC	PECR	488	347	344	827
PECR_ACTCGTGCCTGCTTTGTGGG	PECR	435	270	213	328
FAM168A_CATAACTGGGACTATTGGTG	FAM168A	422	403	455	440
FAM168A_AACTTACCAAGCATCCTCTG	FAM168A	307	226	299	370
FAM168A_CCTAAGAACATGGCCTACAC	FAM168A	606	355	327	497
FAM168A_GATACATGGCCGTCTGATAG	FAM168A	661	583	539	665
FAM168A_TACTGCGGGGACACCATACA	FAM168A	334	188	191	178
FAM168A_TTGGTACAGGATATACTGCG	FAM168A	227	213	225	227
FAM168A_GCATAACTGGGACTATTGGT	FAM168A	494	408	381	737
TMOD3_ACAGAATTGTGTGACCTCGC	TMOD3	220	208	246	268
TMOD3_GAAGACTATGTGCCCTACAC	TMOD3	518	898	1222	6092
TMOD3_AAGCATTGGAGCATAAAGAC	TMOD3	346	426	343	653
TMOD3_CTCTCTATCAAATGGCCCTG	TMOD3	290	311	373	825
TMOD3_TCTATCAAATGGCCCTGTGG	TMOD3	208	193	187	187
TMOD3_TTTGGTGGCTCATCAAATAC	TMOD3	160	154	167	247
TMOD3_TTTGGATGATCTTGACCCCG	TMOD3	765	606	667	1057
MPC2_GCATCAGCTCCACTTTATCG	MPC2	433	280	342	326
MPC2_GCCTGCGGGCCACCTACCAC	MPC2	551	433	413	695
MPC2_CCGTTGTACAACCATCCAGC	MPC2	261	177	193	316
MPC2_TGATGCTGCCCGAGAAATTG	MPC2	259	268	292	380
MPC2_CCACTTTATCGAGGAGCCGG	MPC2	223	161	214	206
MPC2_GCTCCACTTTATCGAGGAGC	MPC2	352	270	283	844
MPC2_CCACCGGCTCCTCGATAAAG	MPC2	179	169	198	547
DAB2_GCTGTGTGAAAGGATCGTCA	DAB2	411	328	266	457
DAB2_TTCAGGGGCCCATTACTCAG	DAB2	283	272	290	605
DAB2_GTTGGACTATTTAGGTCAGG	DAB2	266	246	182	301
DAB2_GCACCTACCTAGACCCACCA	DAB2	431	378	277	556
DAB2_AAAGGACTGTCCATACAGAA	DAB2	231	235	249	562
DAB2_GCGAACTTGAAAAGGGCCAT	DAB2	375	397	410	458
DAB2_GTGAAAGGATCGTCACGGAA	DAB2	285	260	290	371
PPP1R13L_ACTCTCTGATCGTCCGAACG	PPP1R13L	182	176	114	185
PPP1R13L_ACCAGGCTTACCCTAGAAGG	PPP1R13L	228	213	195	249
PPP1R13L_GACCTTGTAATTGCGCGGCA	PPP1R13L	240	231	307	345
PPP1R13L_TCATAGCTCGCTGTCTGCGA	PPP1R13L	502	446	399	539
PPP1R13L_AGGAAGTCGAAAGGCGTGGG	PPP1R13L	209	197	224	309
PPP1R13L_ACATGGCCCCCTGTGAACGA	PPP1R13L	428	429	310	396
PPP1R13L_GAACCAGGCTTACCCTAGAA	PPP1R13L	184	209	201	255
NDUFB4_ACAACGATCCCAACCGCCGA	NDUFB4	350	259	230	290
NDUFB4_CACTCACGATGAGCCCTCGG	NDUFB4	245	251	282	303
NDUFB4_TACAACGATCCCAACCGCCG	NDUFB4	287	229	242	259
NDUFB4_TGCATAGGCCCAACGAAGCA	NDUFB4	637	520	524	761
NDUFB4_CAGGTACTCTCGTTTCAGCT	NDUFB4	281	292	244	286
NDUFB4_CCACACTCACGATGAGCCCT	NDUFB4	285	220	217	245
NDUFB4_ACATATCTCCGGAAACCCGG	NDUFB4	677	413	476	589
PHF8_CGGAGCTCTCTGACGAACGT	PHF8	293	212	224	282
PHF8_TCAGAGCAAGGCTTCGCACG	PHF8	218	221	215	403
PHF8_AGGGGCATGATACACACAAG	PHF8	703	510	517	828
PHF8_AAGGGGCATGATACACACAA	PHF8	342	272	200	419
PHF8_CTTTCCCACATACCAACAGA	PHF8	239	208	253	399
PHF8_TGTCATGGGTCGAAAACTTG	PHF8	203	167	158	219
PHF8_CATGCAAGACTTCACAGTTG	PHF8	280	329	329	552
PISD_GGGCCCGCGTATGTGCACAG	PISD	218	188	161	346
PISD_CCAGGAGCGCAGTTTCAGAG	PISD	270	248	207	325
PISD_CTTGAAGGAGTCACACGACG	PISD	263	232	188	288
PISD_AGGTAGTAGAGGACGGTCAA	PISD	387	266	352	344
PISD_AGGTCCTCTGTGCACATACG	PISD	267	242	255	255
PISD_CCTGTACATCTGGACGTTTG	PISD	392	423	502	1389
PISD_GAAGCAGTGGTAGTCCCCAG	PISD	242	168	123	345
PMVK_AAGGAACAGTATGCTCAGGT	PMVK	236	203	171	328
PMVK_TACTGCTGTTCAGCGGCAAG	PMVK	217	189	193	220
PMVK_TGACATCCAGTGGTTTCGGG	PMVK	295	238	233	282
PMVK_CGGGAAGGACTTCGTGACCG	PMVK	293	220	263	273
PMVK_ACTCAAGGAACAGTATGCTC	PMVK	224	176	235	271
PMVK_CGGAAGGACATGATCCGCTG	PMVK	195	174	170	223
PMVK_GGACACCAGCACCTACAAGG	PMVK	254	170	193	250
PEX11B_CGAAGTACAAGGCTCGATTG	PEX11B	359	350	326	419
PEX11B_ATTGTCACAGGCGAAGTACA	PEX11B	370	331	245	584
PEX11B_CACTTCTCCTGATCCACACG	PEX11B	336	248	285	351
PEX11B_TTATGAGATTCGCCTACTGA	PEX11B	326	191	210	248
PEX11B_ATCTCAGGACAACATCTGAT	PEX11B	275	200	261	478
PEX11B_GTCTGGACTGGCTCCCCGTG	PEX11B	270	209	215	213
PEX11B_ATCAAACCTGAATGAACGCT	PEX11B	642	514	530	537
TBC1D2_GGGTATTTAAGTAAGTTCGG	TBC1D2	204	177	204	273
TBC1D2_AATGTCAGCTGTATTACTCG	TBC1D2	308	235	282	560
TBC1D2_TTTCGTCGTAGAAGAACCAG	TBC1D2	120	111	106	185
TBC1D2_TGCAGTGTTTGACTGTAAGG	TBC1D2	139	116	88	154
TBC1D2_GGAATTCCACAACAGCCCGC	TBC1D2	237	216	244	747
TBC1D2_GAGAGGTCGATGCTGTCCAA	TBC1D2	263	271	273	367
TBC1D2_GGAGAAGGCCCTTCTGACGA	TBC1D2	300	236	269	472
SLIRP_GCGTAGAAGTATCAATCAGC	SLIRP	707	463	447	734
SLIRP_GTAAAATGCACCTTCTGACA	SLIRP	160	223	199	240
SLIRP_GAGAAGAATTCCTTGGACTG	SLIRP	310	249	225	359
SLIRP_TCACTCGACGCCGCAGTCCA	SLIRP	271	264	274	321
SLIRP_ATGGCGGCCTCAGCAGCGAG	SLIRP	181	193	163	283
SLIRP_CACAGTTCGGCCATGTCAGA	SLIRP	353	248	210	349
SLIRP_CTCAGCAGCGAGAGGTGCTG	SLIRP	234	270	209	318
DNAJC19_TCATGGCTTGCAAAACGTAA	DNAJC19	229	243	208	443
DNAJC19_AGTGGTGGCTATTATAGAGG	DNAJC19	208	238	197	309
DNAJC19_GTGGTGGCTATTATAGAGGT	DNAJC19	143	98	134	278
DNAJC19_TTTGCAAGCCATGAAGCATA	DNAJC19	348	268	221	463
DNAJC19_TCTATAATAGCCACCACTGA	DNAJC19	200	234	210	321
DNAJC19_TTCTTCTTTCAGGCCTTCAG	DNAJC19	351	322	266	789
DNAJC19_TTCTTTCAGGCCTTCAGTGG	DNAJC19	213	167	187	278
CHAF1B_TTATGTCCAAGGAGTAACCT	CHAF1B	569	598	430	730
CHAF1B_CTCACCATGAAATGTCACTG	CHAF1B	197	256	190	260
CHAF1B_AGACTGAGTTTCACTCCCGA	CHAF1B	224	284	313	337
CHAF1B_GTCCGGTCTACTTTGAACTG	CHAF1B	605	575	511	852
CHAF1B_GATGGCTGTGTTATCCACAG	CHAF1B	308	265	203	305
CHAF1B_CTGGGTGTCATACAGAAGCA	CHAF1B	521	406	414	563
CHAF1B_TTGGTATTGACAGATCTGGA	CHAF1B	261	197	237	352
DECR2_TGTTCACGATCACCCCTCCG	DECR2	539	237	419	405
DECR2_GTGATGGACATCGATACCAG	DECR2	191	175	190	187
DECR2_GCCATACGGTGATTGCCAGT	DECR2	191	134	128	177
DECR2_TCTGTGCAGACGCGATGACG	DECR2	178	112	136	158
DECR2_GTTGAAGGACAAGGCGCCAG	DECR2	203	128	136	219
DECR2_GCTCGGACGTCCATAGAGAG	DECR2	405	390	393	598
DECR2_TGAAGGACAAGGCGCCAGCG	DECR2	360	289	265	392
SAFB_TAGCTCTCTACTATCCGACA	SAFB	225	255	246	313
SAFB_AAACGGAATGTGGACTCGAG	SAFB	186	177	212	504
SAFB_ATAGTAGAGAGCTAGTCGAG	SAFB	433	432	375	547
SAFB_GGAGCTGAGGAAACGGAATG	SAFB	321	218	181	559
SAFB_ACATCAAAGAGGTCTAGCAA	SAFB	173	157	156	222
SAFB_GGATAGTAGAGAGCTAGTCG	SAFB	292	268	196	241
SAFB_CCACGGAAAGATGATCTCCG	SAFB	363	197	177	240
RAB29_CAAACACTACAAGTCCACGG	RAB29	307	264	218	343
RAB29_AAACACTACAAGTCCACGGT	RAB29	201	170	258	266
RAB29_AGCAAGCTCACACTACCCAA	RAB29	321	243	270	328
RAB29_CTATCTCGTAGTCAGACCAC	RAB29	647	441	530	728
RAB29_CAGCAAACACTACAAGTCCA	RAB29	281	264	317	355
RAB29_CAGCGACGTCTTGCCCACTG	RAB29	282	315	364	498
RAB29_GCTGGTGCAGCGATATTCCC	RAB29	361	356	316	430
MPG_AGAACTCCGAGGCCGCATCG	MPG	326	207	218	316
MPG_AGGGCCACCTTACCCGACTG	MPG	338	316	263	636
MPG_TGGAGACCGAGGCATACCTG	MPG	345	258	309	389
MPG_GAACATGCCTCGGTTGCGGG	MPG	245	163	186	391
MPG_CCTAATGGCACAGAACTCCG	MPG	286	238	237	318
MPG_GCTGCATCGGACGAGCTGTG	MPG	322	275	252	358
MPG_GCTGCGTCGGACGAGCTGTG	MPG	219	120	103	149
INA_GGCTAAACCAGACCTGACCT	INA	304	288	280	271
INA_AAGAGCTCGCCGACGCGCGA	INA	211	123	139	205
INA_GCGAGGAGATCCACGAGTAT	INA	261	222	245	292
INA_CGTACGCCAGGTGCACGACG	INA	295	209	211	366
INA_GGAGACGCAGAACCGCGCGT	INA	243	319	242	499
INA_CGACGCGCGACGGCTCAGCG	INA	329	315	333	462
INA_AGCGGCCAGGGACTCATACT	INA	627	645	620	885
CHMP1A_CCTCATCATGCAGATCGCCG	CHMP1A	342	264	289	482
CHMP1A_AGACAGCTGTGACTATGAAG	CHMP1A	375	341	265	393
CHMP1A_GCCATCCGCAAGAAGAACGA	CHMP1A	288	175	171	267
CHMP1A_GAACCTGGACGTCCATACAT	CHMP1A	786	754	696	1178
CHMP1A_CTCGAACCTGTCCATCACTG	CHMP1A	350	308	296	556
CHMP1A_TGGCGTTCTCGGCATACACA	CHMP1A	403	280	252	439
CHMP1A_GGAGGCCACTGCGTCTACGC	CHMP1A	284	150	227	232
LMO7_TCTGACACAGTCATTGTAGG	LMO7	494	304	384	485
LMO7_TTTAGGACAAGCACTGACGA	LMO7	609	481	545	826
LMO7_CCCTCTCAACGTGATATCAG	LMO7	237	339	348	707
LMO7_ACTGATGCTACGAAGATCCC	LMO7	304	277	252	400
LMO7_TCCTCTGATATCACGTTGAG	LMO7	106	56	63	116
LMO7_GACATCTGGTGTCCTGAACG	LMO7	289	130	161	167
LMO7_CTTGCGTCAGCTGCGTTACG	LMO7	247	216	227	313
RREB1_CAGCACAACACAGACACTGG	RREB1	280	217	233	410
RREB1_CAGAATACCTGAGAAATGCG	RREB1	266	212	183	233
RREB1_CCTGGTGCGAAACAAACCTG	RREB1	317	220	214	517
RREB1_TCCCCATGTCTCGATCAAGT	RREB1	159	124	131	192
RREB1_AGTCCGTGAATCCTAAGTCG	RREB1	417	365	340	414
RREB1_GCAGGGCACGATAGTGCTTG	RREB1	358	315	280	659
RREB1_TCCAACTTGATCGAGACATG	RREB1	177	179	170	198
DLAT_ATACAGATGATCGCTCCGAT	DLAT	660	394	455	597
DLAT_AGTCACGCTGTTGCGACGAG	DLAT	333	221	251	448
DLAT_AGATGGTAGAATCACCAAGA	DLAT	276	146	182	328
DLAT_GGGGAAGACTGTAATAGCGG	DLAT	170	168	199	170
DLAT_GTCGCAACAGCGTGACTACA	DLAT	278	154	241	376
DLAT_CAGGCTCTCAAATCCAACAG	DLAT	242	155	182	248
DLAT_CCAGATCGCGAGGTCACTCG	DLAT	284	229	256	378
TFCP2_GTGCTGGTGCCTATAGCATG	TFCP2	235	196	235	268
TFCP2_AAATACAGTGGAGTTCCTGT	TFCP2	219	162	195	236
TFCP2_TTAGCACAGAGTTCACTATG	TFCP2	246	230	213	306
TFCP2_TCGATTATACCCACAGACAT	TFCP2	276	245	261	478
TFCP2_TGAGACAACCATACTCACAG	TFCP2	207	172	144	154
TFCP2_TCCTGTGGGACCCTGCAAAG	TFCP2	137	145	177	235
TFCP2_TAAATACAGTGGAGTTCCTG	TFCP2	454	532	512	733
PDHX_TCAGCAGTAGCATATGCATG	PDHX	444	245	277	351
PDHX_ACCATCTCCAATTAGCTCCG	PDHX	750	502	617	932
PDHX_CACTCACTGGATGCTAGCCA	PDHX	308	301	271	433
PDHX_TGGAATCTTGGCCAAAATCG	PDHX	429	394	390	806
PDHX_TCAAGAAGGAACACATACCC	PDHX	741	712	668	1248
PDHX_GCCGCGGAGCTAATTGGAGA	PDHX	213	146	140	272
PDHX_CTTGTCCAGTTGAAACAAAC	PDHX	313	267	231	454
RNMT_AGAAGGACACAGCTCAACAG	RNMT	328	173	191	358
RNMT_GCGTGTGAGAGACTTAGCCC	RNMT	263	239	233	246
RNMT_CGTGTGAGAGACTTAGCCCT	RNMT	196	190	228	272
RNMT_CTGTCAAACAGTGTCAGCAG	RNMT	229	216	253	313
RNMT_TGTGAGAGACTTAGCCCTGG	RNMT	403	235	224	275
RNMT_TATAACTGCTGACAGCTCAA	RNMT	389	363	358	434
RNMT_ACAGTGTCAGCAGCGGTATG	RNMT	206	261	270	540
RPS18_TCAACACCAACATCGATGGG	RPS18	308	223	244	304
RPS18_AGACATTGACCTCACCAAGA	RPS18	306	204	211	366
RPS18_CAGACATTGACCTCACCAAG	RPS18	231	289	258	339
RPS18_CCTCACTTCATTCAGGGTGT	RPS18	372	402	378	521
RPS18_TGGTGATCACACGTTCCACC	RPS18	371	327	293	382
RPS18_ACACCAACATCGATGGGCGG	RPS18	556	497	568	840
RPS18_AAAGGATGGAAAATACAGCC	RPS18	527	340	361	547
RCC1_AGAGGCCGAAGCCGTACACG	RCC1	253	179	183	284
RCC1_TGGCAAATAACTCAGGCACA	RCC1	353	227	217	448
RCC1_CCTGGGAAGGGACACATCAG	RCC1	247	196	212	342
RCC1_CCTGAGTTATTTGCCAACCG	RCC1	323	265	252	271
RCC1_ATCCTTAGGAAACGACCACT	RCC1	429	329	298	891
RCC1_TTGGTGCTGACACTAGGCCA	RCC1	467	472	466	597
RCC1_TTCACCCTTCAGTCTCACAC	RCC1	357	299	353	537
CHD9_GGGAGAGAGAATTTCGTACG	CHD9	247	156	141	243
CHD9_TAGCCATTGGAACGGTCACA	CHD9	295	193	180	271
CHD9_GATGAGACGCCTCAAACGTG	CHD9	217	168	192	217
CHD9_AGACCCTGTGACCGTTCCAA	CHD9	361	298	273	449
CHD9_AGAGGCCATAGCAAAAGCAA	CHD9	274	228	243	263
CHD9_AGTGGAGCAATAATCAGGAA	CHD9	317	234	230	439
CHD9_GATGCATTAGTCATCTGTGG	CHD9	257	193	155	189
EEF1B2_CCTCATCATCAGATCCAAAG	EEF1B2	303	241	168	258
EEF1B2_GCATGACACAAGTCGGCAGG	EEF1B2	244	195	145	369
EEF1B2_CAAATATGGTCCTGCCGATG	EEF1B2	814	570	598	878
EEF1B2_TCCTGTAGTGTCTTCCACAT	EEF1B2	157	117	93	181
EEF1B2_CTTTGGATCTGATGATGAGG	EEF1B2	310	229	176	323
EEF1B2_CCTCTTTGGATCTGATGATG	EEF1B2	385	334	409	401
EEF1B2_GTAGTGTCTTCCACATCGGC	EEF1B2	438	394	338	756
ARHGEF10_TCACGGGCATGTGTCCGACG	ARHGEF10	123	130	94	153
ARHGEF10_AGATAAACCCTCGGGCATCG	ARHGEF10	168	245	172	424
ARHGEF10_TGTAGAGCGTGGTTCGATCG	ARHGEF10	244	181	191	255
ARHGEF10_GAAACAGTTTACAACGACAG	ARHGEF10	457	341	258	400
ARHGEF10_CGGAGTCCCACTCGGAAACG	ARHGEF10	503	361	342	571
ARHGEF10_ACCAAGTCTCTCATCGCACA	ARHGEF10	412	236	248	555
ARHGEF10_TGGTTTCGCGTTAGCAACCA	ARHGEF10	205	195	165	232
CHD7_GGATCTGATCACACCCACAG	CHD7	640	434	457	696
CHD7_TGGGCAGCTATATGGCACGT	CHD7	182	114	157	178
CHD7_AGGTTCAGGGATCCACACAT	CHD7	259	257	293	452
CHD7_TAATGGTGTGGGTTCGACGT	CHD7	213	198	167	241
CHD7_GTAGGATTCCCATCAAACAG	CHD7	206	195	233	418
CHD7_TTGGCGTTTATAGCGTCCGT	CHD7	237	202	189	229
CHD7_ATGGGAGTCAAGCTAGTCGT	CHD7	343	270	264	335
EEF1D_TGGCTCTCGCAATGTCACGG	EEF1D	387	262	209	298
EEF1D_GTCCAGCCTGAGACCCAAGT	EEF1D	288	206	156	246
EEF1D_CCCGGTATGATGCAGCCGAG	EEF1D	338	361	263	387
EEF1D_AGGACCGGGTCGGTGAGACA	EEF1D	206	155	200	192
EEF1D_GCCACACGCGTTCGGCCGAG	EEF1D	98	108	95	189
EEF1D_CTCTCGGCTGCATCATACCG	EEF1D	357	261	236	347
EEF1D_GGCCAGACCGAGGACCGGGT	EEF1D	97	59	89	102
SHMT2_TCATGCGGGCGTAGTCAATG	SHMT2	369	233	270	444
SHMT2_CTACTCACAAGACTCTTCGA	SHMT2	270	251	227	320
SHMT2_GCTACATGTCTGACGTCAAG	SHMT2	304	218	168	249
SHMT2_TCTGAACAACAAGTACTCGG	SHMT2	150	237	237	206
SHMT2_TCCCTCGCCTTTCAAGCACG	SHMT2	172	126	143	160
SHMT2_CTGAACAACAAGTACTCGGA	SHMT2	217	184	200	270
SHMT2_GTCCGCGTGCTTGAAAGGCG	SHMT2	141	146	165	131
HOXC10_GGGAGTAGAGAGCTGCCTCG	HOXC10	586	544	474	874
HOXC10_GATTCCAGATGTTCGGCGCG	HOXC10	233	195	209	252
HOXC10_TATCGCCTGGAACAACCTGT	HOXC10	264	214	234	726
HOXC10_GCGGGCGAAAAGTGGCCCCG	HOXC10	303	213	184	230
HOXC10_TCGTTGGCCCCAGAACAGTG	HOXC10	228	213	207	243
HOXC10_AGTCGTTGGCCCCAGAACAG	HOXC10	661	368	356	648
HOXC10_TTCTCCTCCTTGACACTAGG	HOXC10	302	225	195	326
RDH14_GAAGACTGTGCTGATCACCG	RDH14	307	259	195	299
RDH14_CTGATCACCGGGGCGAACAG	RDH14	468	385	396	436
RDH14_GCACAGTCTTCCCGTGCATG	RDH14	367	367	349	653
RDH14_GGAAGACTGTGCTGATCACC	RDH14	710	698	633	1028
RDH14_CCCAGAGCCTGGCGTCAGCG	RDH14	337	243	219	371
RDH14_GGGAAGACTGTGCTGATCAC	RDH14	350	301	303	490
RDH14_TCCCAGGCGCAGTAGCTCGG	RDH14	222	181	207	240
CWC22_TTGTACGACGAAATGAGACC	CWC22	319	320	355	489
CWC22_ATGATAGTAGCATGGAGTCA	CWC22	182	190	192	281
CWC22_AGGCTATCGAAGAAATGACA	CWC22	279	234	298	366
CWC22_GTATGATACCATCCATCGCT	CWC22	152	87	87	91
CWC22_ATACGGATCGGAAAAGGTCT	CWC22	282	219	248	382
CWC22_TTGATTGCTGTGCCCAACAG	CWC22	185	195	207	188
CWC22_TACTGACTCGAACACAGACC	CWC22	299	297	333	408
RAMAC_CAAGACAACAGACAGTTCAG	RAMAC	361	266	253	440
RAMAC_GGTGGGAACCAAAGAAACAG	RAMAC	210	138	164	187
RAMAC_AGAGGCAGGGACAACAGATG	RAMAC	248	181	178	126
RAMAC_CAATTGGAGGAGACTCAGGA	RAMAC	303	265	210	251
RAMAC_GCAGGGACAACAGATGGGGG	RAMAC	450	316	343	463
RAMAC_CAGAGGCAGGGACAACAGAT	RAMAC	373	328	300	374
RAMAC_TGAGTCTCCTCCAATTGTTG	RAMAC	329	239	255	307
CHAF1A_TTCCGGGTGGAAACGTGCGT	CHAF1A	176	151	189	213
CHAF1A_CCAAAGAGGCCTCTAAATCG	CHAF1A	191	166	205	234
CHAF1A_GAAAGCGGTCCGACGCCGAG	CHAF1A	214	130	200	225
CHAF1A_GATGACATGTCAGACGATCA	CHAF1A	518	424	497	826
CHAF1A_TTCCAGCACCTCACTCTCAG	CHAF1A	347	297	353	405
CHAF1A_AAGACACTGGGGATCAGCAG	CHAF1A	300	193	222	210
CHAF1A_GCGACGGTGTTCCCGAGAGG	CHAF1A	58	79	58	112
DNAJC13_TGGCCCGTATGGATTTCATG	DNAJC13	568	522	600	991
DNAJC13_AAGAGACACCACTTAAGCTG	DNAJC13	757	609	590	1005
DNAJC13_CCATATAGTGAGACAACTGA	DNAJC13	332	225	314	365
DNAJC13_TCTTGTATTGATGCACTGGA	DNAJC13	290	232	233	509
DNAJC13_AAAAGTGCAATAGACCATGC	DNAJC13	246	186	203	283
DNAJC13_GATAAAGGCGGGGTAACTGT	DNAJC13	610	552	572	984
DNAJC13_AAGGTTTCGCGAGCGTCTAG	DNAJC13	204	230	203	278
EDF1_GCTGCGCAAGAAGGGCCCTA	EDF1	247	253	279	348
EDF1_GAAAATCAATGAGAAGCCAC	EDF1	218	152	176	412
EDF1_ATCTTAGCGGCACAGAGACG	EDF1	257	392	389	1052
EDF1_GTGACGGTGCTGCGCAAGAA	EDF1	379	355	311	443
EDF1_GAGCGACTGGGACACGGTGA	EDF1	304	306	279	606
EDF1_TCATAGTCCGCGATCACCTG	EDF1	266	226	276	272
EDF1_AGAGGAGCTGCACCATGACA	EDF1	307	239	309	551
QPCTL_GGGAAATCTCCAAGTCAGAA	QPCTL	263	185	161	225
QPCTL_ATCCGTGGCCCCTACAAAGG	QPCTL	207	287	235	799
QPCTL_CGGATCGACCCCCTTTGTAG	QPCTL	185	199	221	391
QPCTL_AATCCGTGGCCCCTACAAAG	QPCTL	267	238	270	341
QPCTL_CGAGTCATAATGGCAGGCAA	QPCTL	376	282	347	561
QPCTL_GGGGTTCGCACAACCAGCAG	QPCTL	187	144	145	330
QPCTL_CAAAGGGGGTCGATCCGGGT	QPCTL	261	204	177	337
TEAD1_TGGCTATCTATCCACCATGT	TEAD1	250	211	217	413
TEAD1_TCCTCAGACTTACTCTTGTG	TEAD1	171	112	117	208
TEAD1_TCCACGCCCGACCTTCCCAG	TEAD1	523	477	504	961
TEAD1_AGATACATCAAACTCAGGAC	TEAD1	449	471	480	1002
TEAD1_ACATGGTGGATAGATAGCCA	TEAD1	225	218	202	425
TEAD1_CTGGCTATCTATCCACCATG	TEAD1	373	360	331	678
TEAD1_GGCCGGGAATGATTCAAACA	TEAD1	319	206	198	221
PC_CATCTCATACACGGGCGACG	PC	316	356	236	275
PC_GGTCCATGCTCAGATCCACG	PC	258	211	238	406
PC_GCGCATGGCGACGTCAAACG	PC	292	203	158	236
PC_CAGAGTAGATGGCTACGGTG	PC	237	164	191	215
PC_GGATGGCACACCCGTTGATG	PC	287	517	544	1779
PC_AGTTGAGGGAGTCAAACACA	PC	377	248	263	251
PC_TTGGACCGTTTACCATGACA	PC	254	245	310	542
PCCA_GAAATGATCCGTGTTGCTAA	PCCA	245	215	219	373
PCCA_ACCTGGATTTCTATATGACG	PCCA	226	207	186	271
PCCA_CAGTAAAAGCTACCTCAACA	PCCA	344	264	302	505
PCCA_GGAAGCCATTAAGAAAACCA	PCCA	276	363	297	542
PCCA_GCGGAGACTCGAAGAGCGAT	PCCA	238	179	208	247
PCCA_AGGCTACCCTGTCATGATCA	PCCA	317	266	236	478
PCCA_GTCCCGTAATCTTGGTTCAG	PCCA	293	294	262	434
NFIC_ACGGCCACGCCAATGTGGTG	NFIC	364	348	317	1071
NFIC_CCTTGACGGCCACGCCAATG	NFIC	361	177	159	171
NFIC_ACCTCGCTCACGCACGAAGT	NFIC	213	119	175	189
NFIC_TGCTGGGCAGCGTTCTTCTG	NFIC	367	265	246	380
NFIC_CCTGGGTACTTACCCACTGG	NFIC	169	204	213	335
NFIC_GCTGAGCATCACCGGCAAGA	NFIC	318	228	208	245
NFIC_TCGCCGTCGGTGCTCTCCAG	NFIC	187	163	149	195
RPL13A_GAAAGCCAGGTACTTCACTA	RPL13A	421	303	346	392
RPL13A_CTGCCCCACAAAACCAAGCG	RPL13A	414	265	282	372
RPL13A_CATCCCACCGCCCTACGACA	RPL13A	850	738	834	1027
RPL13A_TAGCTCACCTTGTCGTAGGG	RPL13A	213	208	175	276
RPL13A_CTAACAGAAAAAGCGGATGG	RPL13A	233	198	220	265
RPL13A_CACCTTGAGACGGTCCAGAG	RPL13A	314	250	283	492
RPL13A_GCATAGCTCACCTTGTCGTA	RPL13A	313	207	256	278
RPL7A_ACACGACGTGGATCCCATCG	RPL7A	468	373	370	542
RPL7A_GGGCCTACTCACCTGCTCGA	RPL7A	267	267	284	302
RPL7A_AACAGGCAAACGCACCTCGA	RPL7A	276	269	251	292
RPL7A_ACAGGCAAACGCACCTCGAT	RPL7A	270	264	304	805
RPL7A_ACAGAACCTCACCTGTTTGG	RPL7A	372	277	297	341
RPL7A_CTGCTTCTTCACGACAGCTG	RPL7A	267	216	219	380
RPL7A_CTCACCTGTTTGGCGGTCCA	RPL7A	328	318	368	424
TFE3_TGTGTACAGTAGTCAAGGCG	TFE3	569	474	469	721
TFE3_AGTACCTGTCCACCACACTC	TFE3	270	271	218	429
TFE3_CTTGCGGATATAATCCACAG	TFE3	238	186	175	309
TFE3_TCAAACGGGAGATCTCTGGT	TFE3	200	195	264	314
TFE3_GGCGATTCAACATTAACGAC	TFE3	320	235	263	347
TFE3_CTTGATGTGTACAGTAGTCA	TFE3	323	369	350	420
TFE3_GGGGTGGACGGCTCAATGTG	TFE3	317	234	218	247
VASP_CCTGGTTATACTTGACACCC	VASP	399	379	256	324
VASP_CCAGATCTACCACAACCCCA	VASP	383	227	262	386
VASP_GGTTGTGGTAGATCTGGACG	VASP	236	144	172	247
VASP_ATACTTGACACCCCGGACGA	VASP	319	282	237	295
VASP_CGCGAAAGGAATTGGCCGTG	VASP	328	301	295	481
VASP_ATCAACTGTGCCATCGTCCG	VASP	518	535	469	916
VASP_ACGCGAAAGGAATTGGCCGT	VASP	450	563	454	804
LMNB2_GAGGGAGGGCGAGCTTACGG	LMNB2	252	133	149	199
LMNB2_GCTGCCCTCAGCGACAAGCG	LMNB2	350	287	306	408
LMNB2_CTCTGACCAGAACGACAAGG	LMNB2	313	182	172	339
LMNB2_GAAGGAGACGCTGATGCGTG	LMNB2	206	223	203	304
LMNB2_CTCCCGAATGCGATCTTCAG	LMNB2	329	306	260	478
LMNB2_GCCAGCACGACGAGCAAGTG	LMNB2	546	410	428	700
LMNB2_CCGGAAGAGTGTGTTCGAGG	LMNB2	432	230	264	510
MSH3_AAATTGCCCGACATAGAGAG	MSH3	160	169	152	235
MSH3_TTCCGATACAGCATCAAGCC	MSH3	247	236	276	317
MSH3_TGAACAAACAGTCTGTGAGT	MSH3	233	177	201	215
MSH3_ATGACAGAATTCGAGTCGAA	MSH3	211	158	167	228
MSH3_GGCCTTGTCCGAGCAAACAG	MSH3	282	287	315	495
MSH3_ATCAAACACAACCTCGCCTG	MSH3	903	634	659	827
MSH3_TAAATTGCCCGACATAGAGA	MSH3	256	245	297	351
CMSS1_AGGTCGATGACAGCATTCAG	CMSS1	276	338	314	308
CMSS1_GGACCGATTTCTTCTCACTG	CMSS1	346	324	324	913
CMSS1_TTCCAACCTAATGAGCTCCA	CMSS1	314	245	234	353
CMSS1_GTCCTAAGTGGGTAAAACTT	CMSS1	325	198	166	608
CMSS1_TGTAGGTCTTCAGGTAACCC	CMSS1	359	310	290	403
CMSS1_GAGTCAAATCATTGGCCTTG	CMSS1	170	213	159	285
CMSS1_CTATTATAGCAGCAGACGCT	CMSS1	129	128	177	258
ESRRA_AGACACCAGTGCATTCACTG	ESRRA	351	239	264	422
ESRRA_CCACAATCTCTCGGTCAAAG	ESRRA	257	243	187	195
ESRRA_CTCCGGCTACCACTATGGTG	ESRRA	245	218	178	252
ESRRA_GCCAGCCCTGACAGTCCAAA	ESRRA	536	409	416	681
ESRRA_CACAGGATGCCACACCATAG	ESRRA	248	276	224	279
ESRRA_GTGGGCGGCAGAAGTACAAG	ESRRA	336	204	245	334
ESRRA_CACACCATAGTGGTAGCCGG	ESRRA	286	178	208	313
EVL_GAGGCCCACTACATGAGACG	EVL	224	131	251	239
EVL_CTGACATGGAGCTCTCGTCG	EVL	607	562	528	1610
EVL_CAGCATTGCATTGGAGAACG	EVL	227	222	212	317
EVL_AGGCCCACTACATGAGACGG	EVL	350	207	204	486
EVL_AAATGGGTACCAATCAAACC	EVL	241	221	267	332
EVL_CAGATGAAGGATGTCCTGGT	EVL	661	664	621	1468
EVL_GGAGGCCCACTACATGAGAC	EVL	266	190	126	164
HDAC2_GATGTATCAACCTAGTGCTG	HDAC2	265	194	187	283
HDAC2_CACTGTAATACCACAGCACT	HDAC2	355	330	284	558
HDAC2_TCAAAGAGTCCATCAAACAC	HDAC2	354	313	329	632
HDAC2_CCTCCTCCAAGCATCAGTAA	HDAC2	335	331	325	763
HDAC2_TCCGTAATGTTGCTCGATGT	HDAC2	424	333	323	467
HDAC2_AGTGCTGTGGTATTACAGTG	HDAC2	373	356	309	588
HDAC2_CCATCTTCCACAGTTAATGT	HDAC2	344	229	188	305
HNRNPH3_CCATATGATAGACCAATAGG	HNRNPH3	462	425	386	452
HNRNPH3_GGTCATTTCGTACATATGAG	HNRNPH3	221	155	232	284
HNRNPH3_TATGACAGAATGCGACGAGG	HNRNPH3	188	229	204	224
HNRNPH3_CATTGACGATGGACTACCAG	HNRNPH3	298	434	443	1157
HNRNPH3_ACATTGACGATGGACTACCA	HNRNPH3	351	472	448	1182
HNRNPH3_ACCATTTGGTTGCAGCAAAG	HNRNPH3	305	212	244	505
HNRNPH3_GATGGGACAGTACGACTTCG	HNRNPH3	333	291	260	397
EIF4H_GGTAGCTCTCGAGAATCTAG	EIF4H	268	164	213	284
EIF4H_AGCTCTCGAGAATCTAGAGG	EIF4H	298	320	262	238
EIF4H_TCGAGAGCTACCCATTCCTG	EIF4H	729	602	723	844
EIF4H_CCCCCCTACACAGCATACGT	EIF4H	162	217	203	196
EIF4H_TCGCCCTGAACCGTATTGAA	EIF4H	257	225	189	297
EIF4H_GTCTCCCCTCCTAGGTCCCG	EIF4H	274	272	268	440
EIF4H_GAAGTCATCCCTGAAGCCTG	EIF4H	336	232	226	354
ISG20_GATCACCGATTACAGAACCC	ISG20	250	256	306	308
ISG20_CAGCACCGTGGACGTTCACG	ISG20	195	292	262	384
ISG20_GATTACAGAACCCGGGTCAG	ISG20	207	232	200	279
ISG20_TGTCGTACAGCACAGCACCG	ISG20	298	222	198	503
ISG20_GACAAGTTCATCCGGCCTGA	ISG20	430	295	342	494
ISG20_TGCAGCCTCGTGAACGTCCA	ISG20	205	247	226	348
ISG20_ACGCCACAACAGCCTGTCAG	ISG20	212	185	217	260
LEMD2_GGAAGAGGCCCGGTTACGCG	LEMD2	182	110	167	181
LEMD2_GGAGGGCCGGATATCACCGT	LEMD2	475	486	416	563
LEMD2_CGGTGATATCCGGCCCTCCG	LEMD2	378	292	262	556
LEMD2_CGTAACCGCTCCTCGCCCCG	LEMD2	269	132	144	190
LEMD2_GCTTGCCCATCTTCACCCAA	LEMD2	305	342	299	480
LEMD2_GGAAGACGAGCAGTAGCCCT	LEMD2	324	397	284	337
LEMD2_GGACGCCCGGACGCCCGACA	LEMD2	183	120	133	162
NACC1_AGCCCGATGTCTGCGCCACG	NACC1	392	237	250	274
NACC1_GGCCGGCTGAGCATGAACGT	NACC1	198	206	276	514
NACC1_GTACTGTGACGTGTCAGTGG	NACC1	290	326	339	493
NACC1_CCTGTACTGTGACGTGTCAG	NACC1	559	602	600	899
NACC1_GTCTTCACCCGCGACACGAG	NACC1	286	186	147	252
NACC1_CGAGTCCCGAAATCGCATCC	NACC1	392	210	278	334
NACC1_GATGCGATTTCGGGACTCGG	NACC1	281	171	132	321
NEFM_TCCTCGTCCCTGCTCAACGG	NEFM	82	64	51	84
NEFM_CCAGGCATCGCACATCACGG	NEFM	339	306	251	471
NEFM_CAGTAAGATTCAGAAACCCA	NEFM	287	272	243	368
NEFM_CCTGAAGACAGACATCTCGA	NEFM	345	194	230	472
NEFM_ATCGAGCTAGAGTCGGTGCG	NEFM	222	187	209	327
NEFM_GGTCCAACACAAATTTGTCG	NEFM	207	178	202	236
NEFM_GGGGGTCGGTGTGTATACAG	NEFM	201	222	177	224
PDS5B_TCAACTCACGATCTGATGTG	PDS5B	322	287	248	309
PDS5B_TCAGAAAGTCCATATGCACA	PDS5B	708	621	571	630
PDS5B_CAGATTGCCATATACTCAAG	PDS5B	315	331	405	508
PDS5B_GTACGCAAAGAAGCCATGAT	PDS5B	268	372	354	380
PDS5B_ATGGCATATTTGGCTTGACG	PDS5B	305	329	381	471
PDS5B_AGTACGCAAAGAAGCCATGA	PDS5B	293	288	261	250
PDS5B_TCTGCTCCGACATCAAGTAA	PDS5B	235	199	158	196
PSIP1_AGATCGAAAACGCAAGCAAG	PSIP1	223	159	192	217
PSIP1_AAGAGCCGGATAAAAAAGAG	PSIP1	264	225	215	418
PSIP1_ACTCACATGTCACTCTCTGA	PSIP1	326	276	271	306
PSIP1_CTACTCCAAAAGCTGCCAGA	PSIP1	238	246	306	359
PSIP1_CAGCCTAAGAAGGATGAAGA	PSIP1	583	855	1171	5994
PSIP1_ACATCAGTAATCCTACCTGC	PSIP1	242	311	296	305
PSIP1_TACTCCAAAAGCTGCCAGAA	PSIP1	277	212	169	277
PYGL_CTACTACGACAAGTGCCCCA	PYGL	442	392	391	474
PYGL_CGCGAAGTAGTAGTCGCGGG	PYGL	138	124	136	83
PYGL_GTCATTGGGATAGAGGACCC	PYGL	224	140	131	232
PYGL_TTGGTGCCCGAGCAGACCAG	PYGL	368	421	413	439
PYGL_CAGAACACCATGATCAACCT	PYGL	290	271	302	346
PYGL_AAGTAGAACACACCAACACC	PYGL	284	278	279	352
PYGL_AAACCAATGGGATCACTCCA	PYGL	981	564	671	910
RAD54B_TATCTGGTCGTGGCATAACG	RAD54B	226	231	261	271
RAD54B_GTGGTCGAAGATGATATACA	RAD54B	227	192	202	261
RAD54B_ATCTGGTCGTGGCATAACGA	RAD54B	604	430	505	714
RAD54B_TAAGGATAAAGAGTCCAGTG	RAD54B	317	248	218	338
RAD54B_ATCTTCTAATCTGTGACGAG	RAD54B	217	200	173	119
RAD54B_TACTTGGCGTATATGGGTCA	RAD54B	394	327	325	556
RAD54B_ACCAGATAAGAATCACCAGT	RAD54B	219	235	263	270
SMARCA5_CATCAGCCTTAATTCGACGA	SMARCA5	269	251	245	356
SMARCA5_CAGCCTTAATTCGACGAAGG	SMARCA5	256	226	235	221
SMARCA5_CCGTAGAACAGAGCAAGAGG	SMARCA5	383	438	357	659
SMARCA5_ATGCATCTAGTAACCAACAG	SMARCA5	202	212	176	275
SMARCA5_GGGATCAAAAACTAGTTGAG	SMARCA5	174	136	202	203
SMARCA5_AAGCAGAACTTACTATCCGT	SMARCA5	551	573	448	763
SMARCA5_TGCTGAGATGAAACTCAGAC	SMARCA5	238	140	227	276
USP39_GAACATCAAACGTCCTCCAG	USP39	193	197	202	194
USP39_AGGCGTGAGACTTCAAACCC	USP39	233	212	184	265
USP39_AAGAACATGATATCCCCTGG	USP39	327	341	335	456
USP39_ACTCCCGCTTCACGCGCACA	USP39	456	451	460	781
USP39_CATGTGCCTTGAAATTTCGA	USP39	428	262	331	489
USP39_TCCAGAAAGTAGTTCCGGAG	USP39	143	120	128	215
USP39_AGTAAAACTTGAGGGTGTGG	USP39	241	182	182	342
VARS_CCGCAGCGAACGTACCACTG	VARS	189	235	211	303
VARS_ACTCGGATCGAGACAATGCT	VARS	456	371	382	607
VARS_TGCAGGACCAGTTAACAAGG	VARS	623	564	523	674
VARS_TGTCACCCCAGATAGCGACG	VARS	255	179	192	218
VARS_CCTTATAGGCAAAGGACACG	VARS	198	195	215	649
VARS_GTGGGTCAGTTACGCCGACA	VARS	671	494	464	631
VARS_TGGTGACTCACGTATCGGAA	VARS	299	211	229	310
TPM4_AGAGGCTGACCGCAAATACG	TPM4	322	226	253	319
TPM4_GGCGGATAAGAAAGCCGCTG	TPM4	257	162	171	201
TPM4_TCCCTGCACACGTACGTCGG	TPM4	204	219	200	199
TPM4_GAAGAAACTAAAAGGGACAG	TPM4	279	179	259	289
TPM4_GGAGAATGCCATCGACCGCG	TPM4	354	208	219	451
TPM4_TCTGCAGGTAGCTCGTAAGC	TPM4	243	185	215	363
TPM4_TAAATATTCCGAGGACCTGA	TPM4	251	269	218	619
ZC3H18_GGAAGATAATCACTCCGACG	ZC3H18	236	191	233	313
ZC3H18_TCTGATGGAAGGTCTATGTG	ZC3H18	329	232	252	321
ZC3H18_GCATGAGCTAGACTACGATG	ZC3H18	274	247	212	367
ZC3H18_CACCCTGGAGTGAACGACAA	ZC3H18	318	352	284	325
ZC3H18_ATGACCGCGAAGACGACCTG	ZC3H18	220	223	218	312
ZC3H18_ACACCCTGGAGTGAACGACA	ZC3H18	500	468	459	561
ZC3H18_GATGACCGCGAAGACGACCT	ZC3H18	354	222	233	338
KCNAB2_AGACTTCTGCTGTATCGAAG	KCNAB2	550	352	383	571
KCNAB2_TGACCCACGTCATCAACCAG	KCNAB2	357	356	339	510
KCNAB2_TCCAGGAAGCACATAATCGA	KCNAB2	183	176	167	227
KCNAB2_CGGAGGCCAGATCACCGATG	KCNAB2	344	170	248	199
KCNAB2_GATGCCATTATCATAGGCCA	KCNAB2	319	283	307	374
KCNAB2_CAGGGAAGCTTTCAGACCTG	KCNAB2	183	167	188	323
KCNAB2_GCTGTCCGAAGTACTCGGTA	KCNAB2	281	188	188	255
ERC1_GGAGGAACTAAGTTCGAAAG	ERC1	389	431	420	690
ERC1_ATGCCATACTCACAGGAGGG	ERC1	375	415	453	494
ERC1_AGGATGAATTGCGGATCCAG	ERC1	352	270	213	322
ERC1_TTCGAAAGAGGCTCAATGGG	ERC1	239	162	173	231
ERC1_AGCCCCAATATAGCTAGCAG	ERC1	316	142	203	227
ERC1_GCAGTCATCCGAACACCGTA	ERC1	269	225	229	520
ERC1_TCGAAGCCCACGCTCCATAG	ERC1	731	904	825	2252
MRPS7_ATATTATCGCAAGCCAGTGG	MRPS7	485	513	540	721
MRPS7_GGAATATTATCGCAAGCCAG	MRPS7	437	446	394	859
MRPS7_CCTTGAATTCAGGACTATAG	MRPS7	262	170	174	227
MRPS7_TGCTGTTTACCTGAATCATG	MRPS7	443	386	310	392
MRPS7_GCTGTTTACCTGAATCATGA	MRPS7	358	346	285	351
MRPS7_GCCAGTGGAGGAGCTAACTG	MRPS7	373	379	379	1464
MRPS7_CATCTCACCTGAGTTAGCCT	MRPS7	274	192	187	194
PARP1_TACCGATCACCGTACCCACA	PARP1	405	423	392	554
PARP1_AACTCGGGGGGAAGTTGACG	PARP1	225	143	138	261
PARP1_CGATGCCTATTACTGCACTG	PARP1	737	606	560	1488
PARP1_AGCTAGGCATGATTGACCGC	PARP1	304	211	267	278
PARP1_GGAAGTCCTCAGACACAACT	PARP1	346	263	229	344
PARP1_ATCTTGGACCGAGTAGCTGA	PARP1	211	185	182	362
PARP1_TGGCCATAGTCAATCTCCAG	PARP1	328	321	367	498
XRN2_CTCGTATTAGGAGATATCGA	XRN2	264	279	227	325
XRN2_GTTTAAATAATGACCCTGGG	XRN2	593	576	530	1114
XRN2_TGAACCAGCAGCGTTCAAGG	XRN2	154	237	197	203
XRN2_GGTAAAGTTCGGTTCATGTG	XRN2	279	219	222	285
XRN2_GATCAGCTATGTAATAGCGA	XRN2	183	91	134	179
XRN2_ACGACTGCACAACTTTCCGA	XRN2	314	247	250	344
XRN2_CCAAACAAGCCCAAACCATG	XRN2	822	685	604	764
BANF1_GGACTTCACCAATCCCAGCC	BANF1	326	285	269	542
BANF1_CCAAAAGCACCGAGACTTCG	BANF1	327	274	208	359
BANF1_AGTCCTGGGCAAGAAGCTGG	BANF1	191	233	180	282
BANF1_TTGCAGGCCTATGTTGTCCT	BANF1	384	287	314	565
BANF1_GCTGGGATTGGTGAAGTCCT	BANF1	302	184	224	298
BANF1_AGACTTCGTGGCAGAGCCCA	BANF1	225	164	177	264
BANF1_TGGGCTCTGCCACGAAGTCT	BANF1	243	166	175	242
COA5_CATAGGAAGGAAAATCACCT	COA5	387	245	330	490
COA5_TATTATGAGGACAAGCCGCA	COA5	153	128	127	185
COA5_CCTTCCTTCAAACACTGCCG	COA5	294	266	256	391
COA5_CGTCATGCCTAAGTATTATG	COA5	595	532	564	739
COA5_TATGAGGACAAGCCGCAGGG	COA5	167	105	165	209
COA5_TCTGCTGCAGTCGGACTGTG	COA5	340	307	406	497
COA5_GGGCGCGTGTCTGCTGCAGT	COA5	270	191	201	345
CHEK1_ACACCACCTGAAGTGACTCG	CHEK1	265	248	230	436
CHEK1_TCTTCCATCAACTCATGGCA	CHEK1	291	169	246	392
CHEK1_TGCAGTAAGTACTATTCCAC	CHEK1	327	293	300	333
CHEK1_GCTGTCAGGAGTATTCTGAC	CHEK1	367	207	326	272
CHEK1_CCAACCCAGTGACAGCTGTC	CHEK1	296	242	322	410
CHEK1_CTTACTGCAATGCTCGCTGG	CHEK1	335	396	395	906
CHEK1_CTTCCATCAACTCATGGCAG	CHEK1	248	280	197	248
CSNK1A1_TTGCTCTCGTACAGCAACTG	CSNK1A1	308	210	252	264
CSNK1A1_CCAGATGATTACCTCGCCGT	CSNK1A1	212	188	253	330
CSNK1A1_TTGGCGATCAACATCACCAA	CSNK1A1	355	340	360	719
CSNK1A1_AGTGTTTAGAATCTCCAGTG	CSNK1A1	234	258	211	363
CSNK1A1_CCGGGTTCTTACCGTATGTG	CSNK1A1	631	406	490	542
CSNK1A1_CGCCAAATAGATGTCCCCGA	CSNK1A1	327	295	310	353
CSNK1A1_TTCTAGTCGCCGAGATGACA	CSNK1A1	555	472	483	663
MGMT_TGAAATGAAACGCACCACAC	MGMT	227	249	289	326
MGMT_GGTACTTGGAAAAATGGACA	MGMT	258	222	206	255
MGMT_GATGGTGAAGAGCCGGCACG	MGMT	203	234	179	280
MGMT_CGCAAACGGTGCGCACCGCG	MGMT	116	111	120	147
MGMT_GACACTCACCAAGTCGCAAA	MGMT	255	166	150	327
MGMT_TATCGAAGAGTTCCCCGTGC	MGMT	472	223	243	596
MGMT_GGGAACTCTTCGATAGCCTC	MGMT	218	228	194	378
ATXN2L_CCACAATGTCCTCCCGACGA	ATXN2L	427	358	397	554
ATXN2L_TCCTCCTTTAAGATCCGGGG	ATXN2L	100	103	95	99
ATXN2L_ATCTTAAAGGAGGAGCCCAA	ATXN2L	287	272	250	248
ATXN2L_GCTATACCATGTCAGACTCG	ATXN2L	679	462	503	555
ATXN2L_GGGTCCCATCCATTGGACTG	ATXN2L	372	279	304	488
ATXN2L_TCCTCCCCGGATCTTAAAGG	ATXN2L	120	127	114	221
ATXN2L_CTCCAAGACAGAGTCCGTAT	ATXN2L	237	218	167	286
LIMCH1_CATGCTGGTATCCAGAACAC	LIMCH1	255	247	265	362
LIMCH1_AGGATGACATGTCTGCACGG	LIMCH1	264	215	181	320
LIMCH1_GCACCAGCATGTTTGACATG	LIMCH1	377	219	212	331
LIMCH1_TAGGCTATACTTACTCGCAG	LIMCH1	281	249	231	404
LIMCH1_CGAAGGAATCATCTCTGCCG	LIMCH1	288	299	291	544
LIMCH1_GTTTGACATGCGGTGTGAGG	LIMCH1	192	258	242	367
LIMCH1_CATGTTTGACATGCGGTGTG	LIMCH1	20	7	5	4
PPP1R12A_CGTAATTGATGTCGGCGCCG	PPP1R12A	238	252	298	359
PPP1R12A_CACATTGGCGTAATTGATGT	PPP1R12A	214	233	224	325
PPP1R12A_GGATCATGCTTAGAGATGCC	PPP1R12A	384	292	232	508
PPP1R12A_TACACCTTTAGATATTGCGG	PPP1R12A	309	259	259	554
PPP1R12A_GCCAGGCAGTGGCTAAATAG	PPP1R12A	276	289	244	586
PPP1R12A_ATCAATTACGCCAATGTGGA	PPP1R12A	413	287	326	489
PPP1R12A_TGGTCAAGGAGCACATGTAG	PPP1R12A	362	251	273	594
POU2F1_AGCTGGAGGACAGATAACTG	POU2F1	763	736	784	1625
POU2F1_CATAGAGACCAACATCCGTG	POU2F1	464	451	533	584
POU2F1_AACTCTTCTCTAAGGCCACA	POU2F1	287	326	264	344
POU2F1_ACCCAGCTTATGCTAGCTGG	POU2F1	196	187	134	218
POU2F1_TTGAGGGCTTGAGCCGTAGG	POU2F1	265	236	233	248
POU2F1_ATCATCTCACAGACGCCCCA	POU2F1	506	467	437	762
POU2F1_TAGAAGAAAACTGACCTGGG	POU2F1	453	510	561	1180
OAS1_TGGCATGGTTGATTTGCATG	OAS1	263	142	198	253
OAS1_ACCACCTTGGACACACACAC	OAS1	478	336	293	376
OAS1_CAGGATCAGTTAAATCGCCG	OAS1	488	737	582	1052
OAS1_GTACGAAGCTGAGCGCACGG	OAS1	446	399	456	545
OAS1_CTGAAGGAAAGGTGCTTCCG	OAS1	463	379	412	542
OAS1_CAAGACCGTCCGAAATCCCT	OAS1	250	252	224	318
OAS1_CGAACAGGTCAGTTGACTGG	OAS1	308	184	254	316
RSL1D1_GAAATGTCTCCCAATGAGTG	RSL1D1	326	247	291	343
RSL1D1_ATCCCAATTGCTGACAAACG	RSL1D1	452	434	376	547
RSL1D1_TGATCGAATACTATGAGGCA	RSL1D1	370	295	232	183
RSL1D1_AAATGTCTCCCAATGAGTGA	RSL1D1	349	215	301	384
RSL1D1_GCTATACGTATTGGTCACGT	RSL1D1	811	680	697	876
RSL1D1_CTGACAAACGAGGAAAAGAT	RSL1D1	226	184	182	293
RSL1D1_GAGATCAATGACTGTATAGG	RSL1D1	299	192	222	459
XRCC1_CCCACTCCTTACGCACGATG	XRCC1	233	276	278	364
XRCC1_ACTGTCACCGCATGCGTCGG	XRCC1	156	153	185	243
XRCC1_CAGGCCCAAACATGCGAACG	XRCC1	272	367	234	438
XRCC1_TGATGGCTCAGCTTTCGTGG	XRCC1	395	257	248	452
XRCC1_GGAGGAGCAGATACACAGTG	XRCC1	387	320	256	370
XRCC1_GCAGTGACAGGCAAACCCCG	XRCC1	741	639	652	958
XRCC1_ATGAGAGCGCCAACTCTCTG	XRCC1	294	257	255	383
PRPF8_CCATGAGAATCTGACGCACG	PRPF8	345	244	315	442
PRPF8_GGACGGGCCTTACATCACAG	PRPF8	206	113	205	146
PRPF8_TTCCAGGTCGACACTCAAAG	PRPF8	362	369	363	547
PRPF8_TCCAGGTCGACACTCAAAGG	PRPF8	137	120	118	172
PRPF8_CATAGAACCAGTCCAACACA	PRPF8	300	272	313	439
PRPF8_CCGAGAACGGATCCGCCGAG	PRPF8	196	158	161	352
PRPF8_AAGCAATCTTGTACTCAGTG	PRPF8	694	562	537	610
CARM1_TGGAGCACGGAAAATCTACG	CARM1	219	168	148	245
CARM1_AGCACGGAAAATCTACGCGG	CARM1	310	305	239	366
CARM1_TAGAGCTGTTCATCCGTGAA	CARM1	243	229	274	320
CARM1_TTGAAGAGCATGTAGCCCAT	CARM1	279	251	205	216
CARM1_CAACCTGACGGACCGCATCG	CARM1	226	215	214	289
CARM1_GTAGAGCTGTTCATCCGTGA	CARM1	359	434	404	769
CARM1_AGGTGGACGTCACCAATGGT	CARM1	253	215	237	296
PRPF38B_ACAGCCCCCTACAGATCTGT	PRPF38B	280	278	251	397
PRPF38B_GTAAGGCGACGACAGGATGT	PRPF38B	246	126	143	201
PRPF38B_TCTGTAGGACCTAGATGTGA	PRPF38B	263	208	231	378
PRPF38B_GGAGGCTGTGTAATGACCAT	PRPF38B	318	325	246	429
PRPF38B_CGAGCTCAAGACCTACCACG	PRPF38B	300	271	259	339
PRPF38B_GTTAACTCGAAAGCAAGTGA	PRPF38B	275	265	276	586
PRPF38B_CCAGTCCCACAGATCTGTAG	PRPF38B	152	172	198	193
ACACB_ACAACGACATCGACACCGGG	ACACB	248	168	196	277
ACACB_AAAGCGTGTGACAAACTCAG	ACACB	322	230	187	306
ACACB_GAACTCGAATATGGCCAGCG	ACACB	319	305	456	1007
ACACB_GAAACCGGATATCATGCTTG	ACACB	289	236	299	614
ACACB_TTATCACACACTTGTCGTAG	ACACB	376	337	335	524
ACACB_ATGAGATGTTCCGCAACGAG	ACACB	300	548	630	2057
ACACB_ACAAAAGCCACTCATGACGT	ACACB	603	523	496	669
RSRC2_GAAGCAGGGAAAGAAAACGG	RSRC2	180	173	158	325
RSRC2_CAAGATCTAGGTCTCGTGAA	RSRC2	570	347	403	514
RSRC2_ACGCCATCGTAGTAGAAGCA	RSRC2	220	241	233	319
RSRC2_CAAGATCAAGACACAGGCAT	RSRC2	386	264	289	457
RSRC2_AGCGGAAGAAGTCTCGATCC	RSRC2	267	221	240	352
RSRC2_GAAGTCTCGATCCAGGAGTA	RSRC2	276	226	325	323
RSRC2_GAAATCGAGATCCAGAAGCA	RSRC2	310	243	210	332
SRSF11_GATCAAGATCACGTTCTAGG	SRSF11	225	179	231	260
SRSF11_GTTGGCACCAGCTAATGCAG	SRSF11	238	204	189	325
SRSF11_CACATTCTAAGTCTAGGAGT	SRSF11	252	243	183	253
SRSF11_GTGGACGATACTCACTCCGG	SRSF11	284	217	269	259
SRSF11_TGGACGATACTCACTCCGGC	SRSF11	259	313	293	339
SRSF11_TCGGGGAGACATTAGTCACC	SRSF11	252	160	180	258
SRSF11_ATAGTCGTACCATATGCAGA	SRSF11	308	247	258	302
CCNQ_TCCCCAGTATGTACCTTGTG	CCNQ	205	148	129	176
CCNQ_AGCCAAATGCCATTACCTGT	CCNQ	328	324	278	538
CCNQ_CTCCTTCCAGCATCCACACA	CCNQ	427	294	262	435
CCNQ_TGTCCCGGAGTTCCCAGAAG	CCNQ	173	134	118	197
CCNQ_AGGGTCATAGGCGTCCAGGT	CCNQ	242	204	197	527
CCNQ_GGCAATCAGGTAAGGGTCAT	CCNQ	235	275	262	235
CCNQ_GGTAAGGGTCATAGGCGTCC	CCNQ	261	245	205	231
HMGA1_AGCGCTGGTAGGGAGTCAGG	HMGA1	288	262	251	324
HMGA1_GCTGTCCCGGGACTCACCGG	HMGA1	456	284	287	528
HMGA1_CCAACACCTAAGAGACCTCG	HMGA1	420	368	325	441
HMGA1_GCCTCCAAGCAGGAAAAGGA	HMGA1	477	432	392	611
HMGA1_AGCGCTGTCCCGGGACTCAC	HMGA1	672	590	581	549
HMGA1_CTCCCTACCAGCGCTGTCCC	HMGA1	409	344	322	470
HMGA1_CTTCCCTTTGGTCGGCCCCG	HMGA1	369	193	257	421
LRRFIP2_AGTGGAAACTCATCCAGACG	LRRFIP2	310	219	186	326
LRRFIP2_TGATGTCAGTCATGAACCAG	LRRFIP2	419	233	296	369
LRRFIP2_GGCTTAGTTATAATCCCCGA	LRRFIP2	191	159	140	250
LRRFIP2_TTTGAGTAACATTGCCAGAG	LRRFIP2	545	475	463	769
LRRFIP2_TTCCTGAGACACAACAGTGA	LRRFIP2	306	247	256	354
LRRFIP2_TCAGCAACAACCCCTCTAAG	LRRFIP2	293	189	196	293
LRRFIP2_GGATGAGTTTCCACTTAGAG	LRRFIP2	213	133	109	169
UBP1_ACATCACATACTGAAAGGGT	UBP1	291	295	329	372
UBP1_AGCACACATCACATACTGAA	UBP1	638	508	567	1486
UBP1_CACATCACATACTGAAAGGG	UBP1	514	405	416	658
UBP1_GGAAGGGCTGTTATTCACAT	UBP1	309	342	310	668
UBP1_TTTACTCCACGGAAGCACGG	UBP1	293	220	182	194
UBP1_GATTCCAGCCTTCCATTGGA	UBP1	526	405	405	565
UBP1_CACAAACTAGATACCTGTCT	UBP1	300	356	262	541
NOP2_GAAGATGGTATGGTGAACCA	NOP2	467	306	262	478
NOP2_GGAGCATTAAATAGGGACTG	NOP2	236	168	171	180
NOP2_TGTCTAGTCGTGCTCGAAAG	NOP2	208	175	242	237
NOP2_AGATGGTATGGTGAACCACG	NOP2	662	494	524	579
NOP2_TCAGGCTCTAATCAATCGTG	NOP2	287	189	228	310
NOP2_TCCCTATTTAATGCTCCTCG	NOP2	153	144	165	158
NOP2_TGACAGAGTCAATAGCACTC	NOP2	251	275	271	410
ADM_CGACGCGACATCCAACCGAG	ADM	649	459	491	750
ADM_TCTGGCGGTAGCGCTTGACT	ADM	186	288	250	325
ADM_GCACCGTGCACGTCCCGAAG	ADM	288	177	170	265
ADM_CGCTCGGTTGGATGTCGCGT	ADM	239	128	202	270
ADM_GGTAGCGCTTGACTCGGATG	ADM	275	245	237	400
ADM_CACCGGGCTCGCTGACGTGA	ADM	219	171	182	289
ADM_CCTGTCTTCGGGGCTTCGAG	ADM	260	232	187	359
CDC20_TCCCAGAACTCCAATCCACA	CDC20	312	362	347	368
CDC20_CAGTCTGTTCTGATAACCTG	CDC20	433	535	523	1301
CDC20_TGGGGAATATATATCCTCTG	CDC20	426	375	461	463
CDC20_TCTGACAGACCTGAACCTTG	CDC20	173	157	168	255
CDC20_GGCCAAATGTCGTCCATCTG	CDC20	277	277	228	386
CDC20_GACCAGTCACTCTGCCCGAG	CDC20	251	211	190	236
CDC20_CCAGGAACATCAGAAAGCCT	CDC20	451	323	392	562
MISP_CTCCGAGTGGAGCCCCCGTG	MISP	557	564	487	582
MISP_CCACCAGGGACGTCCAACAT	MISP	337	322	280	887
MISP_AGTGTAGGCATGCACGCTGT	MISP	248	146	157	362
MISP_ACATACCATCTGGTGTGCAT	MISP	293	215	249	309
MISP_AAGGCTGAGAATTCTAGCTG	MISP	254	283	293	1156
MISP_GATGGGAACCACGTGCCCGT	MISP	453	426	422	942
MISP_TACAGCGTGCATGCCTACAC	MISP	393	233	307	391
CFAP61_GGACTTAGACCGTTACAACA	CFAP61	272	231	194	321
CFAP61_CTTCCTCATACGTCAGACAC	CFAP61	384	341	373	640
CFAP61_CATAAACGCTCCATCAAAGG	CFAP61	236	197	159	295
CFAP61_ATATTGGCATGAGATCGTCA	CFAP61	783	533	557	670
CFAP61_GGATAGACAATCTGTCGTCG	CFAP61	327	155	164	272
CFAP61_CATCCCGTGTCTGACGTATG	CFAP61	288	305	304	313
CFAP61_TGCATGAACAACGTATTCAG	CFAP61	389	300	246	449
HMGA2_GCCCTCTCCTAAGAGACCCA	HMGA2	196	218	239	468
HMGA2_CCCTCTCCTAAGAGACCCAG	HMGA2	146	98	114	162
HMGA2_AGCCCTCTCCTAAGAGACCC	HMGA2	331	305	319	491
HMGA2_TCCCCTGGGTCTCTTAGGAG	HMGA2	136	140	155	240
HMGA2_CCCCTGGGTCTCTTAGGAGA	HMGA2	184	182	170	283
HMGA2_AGACCCAGGGGAAGACCCAA	HMGA2	306	313	250	425
HMGA2_GCCCCAGCGCCTCAGAAGAG	HMGA2	118	168	184	205
KDM1A_TGGAATAGCAGAGACTCCGG	KDM1A	596	428	416	553
KDM1A_CTAAATAACTGTGAACTCGG	KDM1A	459	483	483	644
KDM1A_TGTATACCACACCTTGCATA	KDM1A	397	290	265	374
KDM1A_TGAGAAGTCATCCGGTCATG	KDM1A	287	310	260	385
KDM1A_TTTCTGAAACAGGATCGTGT	KDM1A	179	130	203	201
KDM1A_TGCTATTCCAGTTTCCATGG	KDM1A	570	652	560	748
KDM1A_GCAGACCCAGGCACGACAGT	KDM1A	328	300	266	760
MEF2D_CAAGTACCGACGCGCCAGCG	MEF2D	128	140	158	206
MEF2D_CATCATCCCTCACGGACCCG	MEF2D	288	229	241	401
MEF2D_CAATGGCAACAGCCTAAACA	MEF2D	371	322	271	492
MEF2D_GGAAGTGATGACTCGCAGGT	MEF2D	389	356	326	478
MEF2D_AAAGGGGTTAATGCATCACT	MEF2D	575	465	440	680
MEF2D_CAGTGAGCTCTGATTGGACA	MEF2D	245	323	244	754
MEF2D_GACAGGCATGGCAAAGTTGG	MEF2D	292	196	224	444
NOLC1_CCGGAAGAGTTCTAGCAGTG	NOLC1	228	185	233	368
NOLC1_GCTGTACCTGCCAAGCGAGT	NOLC1	440	467	549	1161
NOLC1_GGAAGAGAGCAGCTCCAGTG	NOLC1	244	293	308	369
NOLC1_CCAGAAGCTTCTGACGAGAA	NOLC1	452	259	285	553
NOLC1_ACTAAAGCCCCTCCCAAACC	NOLC1	331	319	284	425
NOLC1_GGCCTCATCCAGTGACAGTG	NOLC1	271	245	269	273
NOLC1_AGGAGGCAGACCGACTCGCT	NOLC1	236	220	159	238
CBFB_GCCGACTTACGATTTCCGAG	CBFB	263	214	319	348
CBFB_CCTGCCTCACCTCACACTCG	CBFB	379	274	334	412
CBFB_AAGTCGACATACTCTCGGCT	CBFB	289	279	248	292
CBFB_CGATTTCCGAGCGGCCGTCG	CBFB	202	194	179	225
CBFB_AAGGCTCCCATGATTCTGAA	CBFB	287	223	259	295
CBFB_GCCTTGCAGATTAAGTACAC	CBFB	424	344	348	418
CBFB_GGAGTCTGTGTTATCTGGAA	CBFB	342	366	413	664
RALY_CAGCATCTGCCATATACAGG	RALY	317	260	202	324
RALY_CACAGGCTCTTCGACTACCG	RALY	468	336	340	365
RALY_CTTCTCTAAGTATGGCCGTG	RALY	239	312	215	460
RALY_ATAGTCAAAGATGTAGCCAC	RALY	321	283	306	439
RALY_CTCATTGGAGTACTGAACAA	RALY	334	287	274	549
RALY_GCCGGCTGTTCTGTGCACAA	RALY	261	175	192	316
RALY_CTAAGCCTGACAGACCCAAG	RALY	351	310	301	443
ANO1_GAAGCGCCGGCATATTCCAG	ANO1	190	164	197	218
ANO1_CTGCAGGTCTTGTCGCAAAG	ANO1	346	221	152	305
ANO1_TACCACATTAATGAGACCCG	ANO1	331	142	209	237
ANO1_GATGCGACTCAACTACCGCT	ANO1	271	173	206	285
ANO1_GCTGGCCAATGGTGTGTACG	ANO1	272	192	220	288
ANO1_TCCTCGTGGTAGTCCATCGG	ANO1	142	133	154	243
ANO1_TCCTGGTGTACCATCACAAG	ANO1	103	97	114	136
CYTH1_AGCCATCGGCGACTACCTAG	CYTH1	716	444	505	703
CYTH1_TGAATGATCGTATTTACCCG	CYTH1	379	337	313	387
CYTH1_ATTGCACTGACAATATCGCT	CYTH1	288	254	261	322
CYTH1_GGCAATGAACCTCTCCACAG	CYTH1	497	500	521	946
CYTH1_TGTCAAAGATAAGCCCACTG	CYTH1	322	340	365	415
CYTH1_AACCGAGGCATCAATGATGG	CYTH1	271	223	262	413
CYTH1_TTAAAATCCCAGAAGACGAC	CYTH1	224	261	204	355
YWHAB_CTGCTGGGAGTTCGACACAG	YWHAB	252	240	177	406
YWHAB_AGAGTACCGTGAGAAGATAG	YWHAB	356	260	325	383
YWHAB_TGAAGGCAGTCACAGAACAG	YWHAB	288	304	221	273
YWHAB_CTCTGTTGCCTACAAGAATG	YWHAB	374	364	298	421
YWHAB_CACTGTGTCGAACTCCCAGC	YWHAB	294	200	255	268
YWHAB_TGACACGCCAGGAAGAGCGG	YWHAB	516	420	432	678
YWHAB_ATGAAGGCAGTCACAGAACA	YWHAB	369	361	314	525
DNAJB11_GCAAACGGAAGTGCAATTGT	DNAJB11	204	223	170	294
DNAJB11_GCAATTGTCGGCAAGAGATG	DNAJB11	263	298	283	382
DNAJB11_TGGATCATCAGGGTTCCGGT	DNAJB11	234	165	139	197
DNAJB11_AGTGAATGAAGAACGAACGC	DNAJB11	246	143	231	283
DNAJB11_TTAGAAACAAACCTGTGGCA	DNAJB11	284	282	268	429
DNAJB11_GGTAGTTAGAAACAAACCTG	DNAJB11	191	209	200	351
DNAJB11_CTGACTAGGTGAGCCTCACG	DNAJB11	372	170	207	279
LETMD1_ACAGATCTGTCAGACGCCAC	LETMD1	307	201	217	236
LETMD1_AATGACGACCCAAGAAACGA	LETMD1	224	206	201	351
LETMD1_GTGTACAGGACATAGAAGCG	LETMD1	480	491	462	863
LETMD1_AGATATCATGTATTGCTGGG	LETMD1	331	212	205	484
LETMD1_CCGGGTGACAAAATGTCCAG	LETMD1	231	181	177	266
LETMD1_ACCAGGTAGTTGGCAAAAGG	LETMD1	475	347	332	465
LETMD1_GTCCTGCATCAGAAATGAGA	LETMD1	235	209	178	302
PHLDB1_GACAGAGATGGACTTAAGGG	PHLDB1	285	237	216	548
PHLDB1_TAGCGCCCACCATTAGCCAT	PHLDB1	297	200	203	305
PHLDB1_GTCGGTACCTACCAGGAACA	PHLDB1	413	445	374	890
PHLDB1_TGTCACCGATGGCTAATGGT	PHLDB1	294	302	212	301
PHLDB1_ACCCCACAGACTGCAACACG	PHLDB1	359	475	346	886
PHLDB1_CCATTAGCCATCGGTGACAG	PHLDB1	528	508	537	767
PHLDB1_ACACCCCACAGACTGCAACA	PHLDB1	272	160	221	243
MYH10_GGCCAAAAGAAAACTCGACG	MYH10	251	327	326	279
MYH10_GCAGAAAAGGGACTTGAGTG	MYH10	805	703	764	2138
MYH10_ACAACGAACAAAGTTAGGGT	MYH10	262	165	157	196
MYH10_GTGCCGTAATTTCAGGTACG	MYH10	318	188	231	263
MYH10_TGTAACTGGCTATATCGTTG	MYH10	221	274	243	414
MYH10_AGCTGATCTAGGACTAGGTG	MYH10	175	140	173	219
MYH10_GGACCCCCTGAATGACAACG	MYH10	247	316	332	721
PRMT3_GTCATCTACTAGTGTCATTG	PRMT3	401	397	381	769
PRMT3_CGCATTGGCCAGAGCACGTG	PRMT3	551	448	386	643
PRMT3_ACTGTCTGCTGAAGCCGCAT	PRMT3	295	277	273	357
PRMT3_CCATATACAACCCAGTGCCT	PRMT3	702	526	563	1247
PRMT3_TATGAGAAGGGTACTGACAC	PRMT3	232	230	190	536
PRMT3_CTATGTTTGCTGCTAAAGCT	PRMT3	205	180	213	319
PRMT3_TATGTTTGCTGCTAAAGCTG	PRMT3	210	168	168	301
LSM14A_AGAAGTCGATGAGCCTAGTG	LSM14A	399	231	257	292
LSM14A_GGTCTTTAATGTCACTCCCA	LSM14A	343	246	317	326
LSM14A_TCAAAGACTTCATCTCGAGG	LSM14A	242	225	202	432
LSM14A_GAGAATCAGGAGCACAGGCG	LSM14A	433	339	312	573
LSM14A_TGCTGCCCAACTAAGGAACT	LSM14A	274	332	308	314
LSM14A_GAAAGGTCCATAAGAACCCA	LSM14A	578	472	501	705
LSM14A_TTTGAGAAAAAGCCCAACCA	LSM14A	316	387	317	1004
DBT_TAGACGATATTGCCTATGTG	DBT	645	629	732	1047
DBT_TCCATCATAACGACTAGTGA	DBT	161	126	128	148
DBT_GGAGCTTAACCAGTTCAGTA	DBT	302	168	204	282
DBT_AAACCCATTGCATTTGCTCG	DBT	239	208	201	268
DBT_ACCATCACTAGTCGTTATGA	DBT	277	287	270	443
DBT_CAGTTCAAGCTCTCAGACAT	DBT	230	239	257	466
DBT_TGTTCATCATGAGACACTGC	DBT	263	128	213	236
PCCB_GAAATCCCGGAGATTACACA	PCCB	341	285	228	412
PCCB_CATGGACCAGGCCATAACGG	PCCB	470	538	502	1544
PCCB_TGACAGACTTCACAACATCA	PCCB	950	774	695	1033
PCCB_AGAAATCTGAGGGATGACTC	PCCB	381	502	490	1706
PCCB_TTCGATGCGTTCGTTAACAG	PCCB	205	243	284	345
PCCB_ATGGACCAGGCCATAACGGT	PCCB	114	67	62	115
PCCB_GATGCGTTCGTTAACAGAGG	PCCB	436	465	414	698
SF3B6_AACAGCTTATGTGGTCTATG	SF3B6	397	430	273	403
SF3B6_GAATGCATGTGATCACCTAT	SF3B6	473	348	370	700
SF3B6_GATACTCACGTTCGCCCTCT	SF3B6	338	373	353	459
SF3B6_CACACTCTGATTTGACGAAT	SF3B6	239	209	245	252
SF3B6_AGTTTCAGGTGTGTTCCCCC	SF3B6	246	283	242	362
SF3B6_GGGAACACACCTGAAACTAG	SF3B6	248	136	187	191
SF3B6_AATGCATGTGATCACCTATC	SF3B6	361	330	351	524
SNRPF_AGATGGCTACATGAACATGC	SNRPF	198	177	206	215
SNRPF_GCTTTCCTGTTAGTCCATTG	SNRPF	311	197	263	324
SNRPF_CAGTGATGGTGAAACTTAAG	SNRPF	327	233	213	216
SNRPF_ACTAACAGGAAAGCCAGTGA	SNRPF	264	219	283	439
SNRPF_GTGATGGTGAAACTTAAGTG	SNRPF	253	242	283	399
SNRPF_AAGTGGGGAATGGAGTACAA	SNRPF	484	470	439	643
SNRPF_AGTCCATTGAGGAAAGGTTT	SNRPF	279	203	214	215
SREK1_GCCACCACTTATGGGAAACG	SREK1	259	188	175	246
SREK1_TTGGAGAAGTGAAGTTTGTG	SREK1	542	589	524	589
SREK1_TCCACGTTTCCCATAAGTGG	SREK1	184	180	129	190
SREK1_AACCGTGTTAGTTAGATGCT	SREK1	240	209	207	415
SREK1_TCCACAAAAGCAAACCGAGT	SREK1	169	119	92	140
SREK1_CAGACCAAAATTCTGTACCA	SREK1	363	361	312	644
SREK1_GAGCAGGAGCCAATAAAGAG	SREK1	183	126	121	134
UBAP2L_GCAATAGCAGCGGCAATACG	UBAP2L	254	296	317	232
UBAP2L_AAGTAGCCTGTATACCAGCA	UBAP2L	416	299	301	362
UBAP2L_AGAGACTATAGTCGGCGACG	UBAP2L	228	192	219	314
UBAP2L_TGGCCAGACGGAATCCAATG	UBAP2L	330	359	337	542
UBAP2L_TCTGCCAAGCAAATCCACAT	UBAP2L	244	240	212	347
UBAP2L_GCCGACTATAGTCTCTGTCC	UBAP2L	365	352	306	454
UBAP2L_GGGTGGACTCATAATCAGAA	UBAP2L	254	226	197	262
YWHAG_TTTCGTTCCTCATTCGACAG	YWHAG	55	39	47	55
YWHAG_GAATGAGCCACTGTCGAATG	YWHAG	292	260	253	413
YWHAG_GGCCTACAAGAACGTTGTGG	YWHAG	349	245	241	323
YWHAG_CGGAGAGAAAAGGGCGACGG	YWHAG	421	371	333	497
YWHAG_TGGCCTACAAGAACGTTGTG	YWHAG	347	176	189	292
YWHAG_CTATCTTCTCCCGGTACGCA	YWHAG	226	287	308	481
YWHAG_CACCGGAGAGAAAAGGGCGA	YWHAG	245	162	154	217
YWHAQ_GCCTACAAGAACGTGGTCGG	YWHAQ	255	265	255	327
YWHAQ_CACCACACGCAACTTCAGCA	YWHAQ	871	899	965	2463
YWHAQ_TACCTTGCTGAAGTTGCGTG	YWHAQ	439	534	467	650
YWHAQ_CCGAGGACTCACCAGCACCG	YWHAQ	366	328	306	435
YWHAQ_GGGCGCCGAGCTGTCCAACG	YWHAQ	271	247	230	238
YWHAQ_TTCCCAAGGAGCTTACCAAG	YWHAQ	201	219	159	223
YWHAQ_GGAGCGCAACCTGCTCTCCG	YWHAQ	97	107	99	120
NFAT5_CAGGCCTGATAAAATCCATG	NFAT5	294	229	257	293
NFAT5_CAAGTCAGTCAAATTCAGAG	NFAT5	585	396	359	501
NFAT5_TGGTATGAGTGGAGTCATCA	NFAT5	347	313	392	375
NFAT5_ATATGTTGGTCATGATAGGG	NFAT5	386	312	282	600
NFAT5_GAGTGCATTGTCTACCAATG	NFAT5	322	242	274	438
NFAT5_CCGAGCTCGGTACCTGACTG	NFAT5	435	432	453	665
NFAT5_AGGACTTGCTGGATAACAGT	NFAT5	232	198	203	280
AVEN_GTTCGGCAGCAACGTTGAGT	AVEN	243	275	362	611
AVEN_CGGCAGCAACGTTGAGTCGG	AVEN	312	253	258	417
AVEN_TGCAGTTAAAGGGGCCCTTG	AVEN	332	240	278	436
AVEN_AAGAGAACTGATGATGGCAA	AVEN	559	546	558	751
AVEN_AAAGAGAACTGATGATGGCA	AVEN	272	227	187	364
AVEN_CTCACAGTTCCGGTTTGCTG	AVEN	528	507	481	620
AVEN_GTTTGCTGAGGAGAAAGAAT	AVEN	261	148	200	174
CNBP_CGACAAAATACCTCTATCCG	CNBP	334	279	329	324
CNBP_GGCTTCTCATTCCACGACCA	CNBP	621	644	576	904
CNBP_GTTGAAGCCTGCTATAACTG	CNBP	197	197	210	338
CNBP_TGAGTCTGGTCATCTTGCCA	CNBP	892	719	684	1104
CNBP_GAGCAATGCTGCTACAACTG	CNBP	398	433	363	356
CNBP_GCCCGGGAATGTCCTACTGG	CNBP	280	203	261	364
CNBP_AGGTAAAACCACCTCTGCCA	CNBP	283	189	240	309
LUC7L3_GTAGAACGTAGGATCAGACG	LUC7L3	215	154	152	348
LUC7L3_CATCAAATGGTCATCTACCC	LUC7L3	380	402	318	466
LUC7L3_GTATTTGTGAACAATTCCGC	LUC7L3	199	131	115	209
LUC7L3_CCGCGGGACTTACGCTCTCG	LUC7L3	341	331	270	483
LUC7L3_ACTGCTAAGGTCCACAACGT	LUC7L3	343	236	270	388
LUC7L3_GAGATAATGCCAAACGAGCA	LUC7L3	281	220	250	308
LUC7L3_TACTTGCAGAAGTAGAACGT	LUC7L3	255	222	195	225
FAHD2A_AGTCACACGACCAGATAAGG	FAHD2A	472	346	361	477
FAHD2A_CACAGATGCTATGGCCCACG	FAHD2A	401	450	396	599
FAHD2A_TCATCGTCTTCGGGAGTGTG	FAHD2A	333	255	284	407
FAHD2A_GTTGCCAGTCCTACCACGGT	FAHD2A	444	300	338	418
FAHD2A_TGAGACGTAATGGGAAACAA	FAHD2A	483	454	536	710
FAHD2A_GCCAGTCCTACCACGGTCGG	FAHD2A	252	215	257	376
FAHD2A_GAGACACTGACCTGGCTCTG	FAHD2A	194	209	202	394
FUS_GCCACCACCACTACTCATGG	FUS	423	312	288	511
FUS_AACACCACCGTACCTTCCCG	FUS	400	335	362	537
FUS_CCAGTCGAGCCATATCCCTG	FUS	260	307	332	377
FUS_CAAAGCTATAATCCCCCTCA	FUS	357	308	290	392
FUS_CAGGGATATGGCTCGACTGG	FUS	261	292	321	410
FUS_CAGTGGTTATAGCCAGTCCA	FUS	425	272	251	350
FUS_GGAACTCAGTCAACTCCCCA	FUS	392	439	398	1137
GLS_AAATTCAGTCCCGATTTGTG	GLS	298	199	192	389
GLS_TCCATACACTCTTTCAACCT	GLS	172	164	152	169
GLS_GATTGCGAACGTCTGATCCC	GLS	418	350	368	662
GLS_ATTGCTCCAGCATTTACCAT	GLS	434	301	258	340
GLS_GACGCGTTTGGCAACAGCGA	GLS	240	209	171	215
GLS_GAGCACGCATCCGCAGCCCG	GLS	210	201	207	286
GLS_AGTGCTAAAAAGCAGTCTGG	GLS	221	240	194	609
HELZ_TGCCGGAGATAGTACTACCC	HELZ	412	376	303	422
HELZ_CTTCCACGTGATATCCAGAG	HELZ	283	339	352	544
HELZ_CATGGACAGGATACCAGGGT	HELZ	171	151	170	164
HELZ_TAGTAACCACAGCTAAACGT	HELZ	274	236	250	344
HELZ_AACAGTACTGATGCACAACT	HELZ	701	639	718	1027
HELZ_CACACAGGAGAATCCTACAT	HELZ	309	255	221	231
HELZ_TCACACAGGAGAATCCTACA	HELZ	268	266	238	345
ITPR1_GAGGCGGGCATATTTCACGG	ITPR1	299	279	291	306
ITPR1_AGAGGCGGGCATATTTCACG	ITPR1	213	250	304	303
ITPR1_CAAGCCCCATTCACAGACTG	ITPR1	293	362	350	726
ITPR1_GGGATCTAGCTCGAAAATGG	ITPR1	366	276	308	383
ITPR1_ACTGCATAGAGACTCACGGT	ITPR1	303	198	216	300
ITPR1_AGAAAACAGCCATGAACTGG	ITPR1	332	319	282	545
ITPR1_GGATCAACTGAGGTCCATCG	ITPR1	241	202	194	310
MCCC2_TTGACAATCTCATAGACCCA	MCCC2	427	360	437	505
MCCC2_CGAGCACTTCACATATCAAG	MCCC2	196	274	240	367
MCCC2_ACTTAACTAGGAAGGTTGTG	MCCC2	217	182	263	335
MCCC2_GTCATTGCTAGAATCGTGGA	MCCC2	260	198	188	232
MCCC2_AACATCATTGTACGCAAGCA	MCCC2	358	494	492	967
MCCC2_AATGATGCCACCGTCAAAGG	MCCC2	243	331	274	478
MCCC2_CCAGTTATATGACAATGAGG	MCCC2	241	314	301	308
MFAP1_CTTGATAGGAAATAGAGCGG	MFAP1	112	111	112	227
MFAP1_TAGGAAATAGAGCGGCGGCG	MFAP1	262	247	260	470
MFAP1_TCTGTAAACGCCGTAGCCGG	MFAP1	380	426	373	500
MFAP1_AAGGCGCAAGTACACACTCA	MFAP1	811	495	573	876
MFAP1_ATGAAGACTGGCTTAAGGCG	MFAP1	200	240	258	322
MFAP1_GGCTCGACATCGAAAAATAG	MFAP1	558	456	399	715
MFAP1_GGAGCAGGAAGCAAAACGCA	MFAP1	191	150	168	254
NELFCD_AGATGATTGCACATACCACG	NELFCD	586	480	537	655
NELFCD_TGATTGCACATACCACGTGG	NELFCD	398	314	328	546
NELFCD_TTGCTGCGTACGCCAAGATG	NELFCD	295	236	258	524
NELFCD_ATAAAAAAGGTCCCGCCACG	NELFCD	311	370	346	413
NELFCD_TTTCTGACGCAGGGTACCAG	NELFCD	252	217	195	324
NELFCD_CAACTTACAAGTTCAACCGG	NELFCD	268	301	229	451
NELFCD_CCCTGCGTCAGAAATAAGCT	NELFCD	270	188	188	225
PHF5A_CAGGGGCGCTGTGTGATCTG	PHF5A	234	197	172	226
PHF5A_TGTGATCTGTGGAGGACCTG	PHF5A	333	290	251	324
PHF5A_GGGCGCTGTGTGATCTGTGG	PHF5A	217	211	200	209
PHF5A_CAGAGTGCAGGGACGCACAT	PHF5A	309	199	223	256
PHF5A_TAATAGGCATCAGAGACCCC	PHF5A	330	256	247	363
PHF5A_GTGTGATCTGTGGAGGACCT	PHF5A	328	274	320	449
PHF5A_GTAACTATGGATCTTACCAG	PHF5A	585	405	362	583
PPIL4_TACAAACTGGCGATCCTACA	PPIL4	308	185	181	229
PPIL4_TGTCCATACGGTGTTTGGTG	PPIL4	52	51	88	105
PPIL4_TAGGTTCTGGTGATCGATCA	PPIL4	197	176	220	329
PPIL4_TTTCAAAGGAAGATCAGCTG	PPIL4	612	506	453	806
PPIL4_TCTTAACAGAGTGGTCGAAT	PPIL4	403	418	406	504
PPIL4_CAAAGATAGACTCTCCTCCA	PPIL4	299	281	272	349
PPIL4_GTTGTGAAGTTATCCGAGAC	PPIL4	393	350	367	535
EWSR1_ATGAGTGGCCCTGATAACCG	EWSR1	435	287	289	406
EWSR1_TGGGTCTTCATAGGACACTG	EWSR1	279	231	189	301
EWSR1_GGTCTGCCCATAGGTTGCAG	EWSR1	260	184	198	301
EWSR1_AAAAAGTAGACTGACCTGGT	EWSR1	270	233	263	323
EWSR1_GTCCTGTCGGAATGAACCTG	EWSR1	317	321	264	340
EWSR1_TGCATAGGCGGTCTGCCCAT	EWSR1	312	215	179	306
EWSR1_AAGTAGACTGACCTGGTAGG	EWSR1	305	228	246	214
RBM39_TGGCGGCAAGAATTCGACCA	RBM39	336	321	352	437
RBM39_TTGGCACGCCTAAAACTCGT	RBM39	352	596	849	4611
RBM39_AAATTTAACAGTGCCATCCG	RBM39	662	422	476	710
RBM39_CTTTCTAGGTTCGAGATGTG	RBM39	215	220	199	225
RBM39_CCAGTTAATCCTATTGCTAG	RBM39	261	229	223	401
RBM39_GGCGGCAAGAATTCGACCAA	RBM39	319	249	273	346
RBM39_GGACCTATGAGGCTTTATGT	RBM39	356	204	169	302
SF3B5_TGTAGGAGCAGTACGAGTCG	SF3B5	246	275	282	366
SF3B5_GCAGTCCAAGTACATCGGCA	SF3B5	392	304	325	454
SF3B5_CAGTCCAAGTACATCGGCAC	SF3B5	410	507	479	998
SF3B5_CCACGCCGACACCACCAAGT	SF3B5	276	279	240	368
SF3B5_CAATGGCGAAGTAGTTGAGA	SF3B5	571	361	416	774
SF3B5_GCCACGCCGACACCACCAAG	SF3B5	266	225	280	351
SF3B5_CACCTGCAGTCCAAGTACAT	SF3B5	250	273	303	415
SNRPD2_ACCTATCGAAGGCCTTCACG	SNRPD2	313	224	279	308
SNRPD2_ACCCAGCACTCACCTATCGA	SNRPD2	366	262	278	430
SNRPD2_GCGGCAGTTGATGAGCACTT	SNRPD2	259	171	190	402
SNRPD2_TGTGAGCACAGAGAGTGGAC	SNRPD2	633	494	504	796
SNRPD2_TGGAGAACGTGAAGGAGATG	SNRPD2	310	221	227	394
SNRPD2_GCCGCGTGAAGGCCTTCGAT	SNRPD2	213	197	275	323
SNRPD2_GAGGAGGAGGAATTTAACAC	SNRPD2	213	192	266	282
SRRM1_AAGTGCACAAGAAAACATCG	SRRM1	241	198	248	282
SRRM1_TTGACAAAGTACCTTCGTCG	SRRM1	323	288	293	707
SRRM1_GCCCCCCTCGGAAAACTCGT	SRRM1	338	245	242	322
SRRM1_CTTGGTTTAGTGGTAGACGG	SRRM1	231	195	166	257
SRRM1_TGATGAGCTACTCCCAGACA	SRRM1	503	350	337	437
SRRM1_GGCGCCATAGATCCCGATCA	SRRM1	353	211	271	322
SRRM1_CCAAATCAAGATCCCGGACG	SRRM1	274	317	308	631
TBC1D10B_ACTCCGTCATGTAGAGCACA	TBC1D10B	280	288	238	324
TBC1D10B_GCCCTGCACTGTAGTAACCT	TBC1D10B	557	553	583	1058
TBC1D10B_ACCATCTACCGGCCTGACGA	TBC1D10B	357	294	315	322
TBC1D10B_AGATGTTTGCTGCTCGAGGG	TBC1D10B	152	157	167	212
TBC1D10B_GGCTGGAGTTGAGACATCGA	TBC1D10B	308	222	217	297
TBC1D10B_CTTCGGCGAGTCTGCCCCTG	TBC1D10B	635	477	460	673
TBC1D10B_CAAGTAACTCAGCGTGTCCG	TBC1D10B	328	317	311	392
U2AF1_AAACAAACCTGGCTAAACGT	U2AF1	357	356	343	420
U2AF1_GGTGGGGAACGTGTACGTCA	U2AF1	185	186	203	291
U2AF1_ATGAACGTCTGTGACAACCT	U2AF1	324	165	257	393
U2AF1_CTCACCCCATCTCATACTGA	U2AF1	291	279	339	431
U2AF1_GGGAACGTGTACGTCAAGGT	U2AF1	283	294	345	432
U2AF1_GCTTCTCTGAAGTCCGTCAC	U2AF1	363	262	225	469
U2AF1_CGCCGAGCTGTCACCCGTGA	U2AF1	392	239	337	556
U2AF2_CTCACCAGGCACATAGACGG	U2AF2	255	201	204	260
U2AF2_CAGACCGTCAGGGGTCATGG	U2AF2	212	198	215	268
U2AF2_CCCAGCAAACCTTTGACCAG	U2AF2	222	242	231	374
U2AF2_GGTCACAGCCAGACCGTCAG	U2AF2	173	157	193	193
U2AF2_GGAAGCGGCTGGTAGTCGTG	U2AF2	288	264	279	305
U2AF2_AGCCAACACTGGGTTGCCAG	U2AF2	121	119	101	198
U2AF2_TCACCAGGCACATAGACGGA	U2AF2	327	288	333	509
DDB1_CATTGTCGATATGTGCGTGG	DDB1	327	324	348	767
DDB1_GGATAGCCATCTGAATTGAG	DDB1	251	191	134	192
DDB1_ACGAAAAGTCCTCAATACGG	DDB1	197	207	232	265
DDB1_CATTAGGGTCCACTCGATTG	DDB1	713	530	627	831
DDB1_TGCTATAGATGACAGTGGGG	DDB1	221	153	137	200
DDB1_GATTGTGTGCCACAATCGAG	DDB1	228	216	211	570
DDB1_GCGGCACGTAAAAACCTATG	DDB1	130	193	202	240
TNS1_GTAGAACAACGACATTGTGA	TNS1	301	272	278	558
TNS1_CAGAAAGCGTGTGTTCCACG	TNS1	170	159	172	209
TNS1_TGTCGTTGTTCTACACAACA	TNS1	335	277	237	380
TNS1_CCCAACTTTGAGTCTAAAGG	TNS1	257	190	197	284
TNS1_ATGGCCATGAGATACCCCTG	TNS1	386	472	434	973
TNS1_AGGGAATTCTTACCCCCACT	TNS1	278	205	186	319
TNS1_TTATAGTCCACAGACACGCT	TNS1	253	236	255	306
DAPP1_TGCCGTCACATCCATTTGAG	DAPP1	280	302	280	485
DAPP1_GAAGGTTACCTCACCAAACA	DAPP1	492	401	392	668
DAPP1_TCTGCATTGCTGTGTGAACC	DAPP1	467	501	438	1250
DAPP1_CGGACAGATTCATAAATGGA	DAPP1	250	203	160	278
DAPP1_GTGGAGCAGATCCGATGGAG	DAPP1	578	497	508	619
DAPP1_TGACGGCAGCTACCTTCTGA	DAPP1	423	316	332	544
DAPP1_CCTGTCTCGCTTCCAATCAA	DAPP1	454	607	498	1130
ARHGAP9_ACATGACCAAGATTGCCCAA	ARHGAP9	354	299	280	527
ARHGAP9_TAGCCGGCCCGAAAGTAGCG	ARHGAP9	460	446	381	477
ARHGAP9_AGAAATGGGAGATTCACATG	ARHGAP9	332	331	290	401
ARHGAP9_TCCACCAGGTTACAGTACAC	ARHGAP9	267	190	166	252
ARHGAP9_TGGGACGAAGATGGGTCGAG	ARHGAP9	321	204	234	507
ARHGAP9_GAAAGTAGCGTGGACCTGCG	ARHGAP9	399	363	361	588
ARHGAP9_AACATGACCAAGATTGCCCA	ARHGAP9	268	264	297	306
IRS1_CCGAAGCACTAGATCGCCGT	IRS1	203	179	172	264
IRS1_GGTGAGGCAAGACATGAGAG	IRS1	257	183	200	282
IRS1_CCCAGGACCCGCATTCAAAG	IRS1	199	140	150	270
IRS1_CAAAATGTAGTGACCGTTGG	IRS1	310	209	165	289
IRS1_TCTTGCTGGTCAGGCAAAGG	IRS1	180	174	137	197
IRS1_ACCGAAGCACTAGATCGCCG	IRS1	254	239	333	362
IRS1_CCGTGGGAAGAGACAATCCG	IRS1	280	187	146	271
IRS2_GCAGTAAGAGCCAATCGTCG	IRS2	748	523	543	686
IRS2_ACAGTGGGTACATGCGCATG	IRS2	363	318	278	570
IRS2_CAGGGTGTATTCATCCAGCG	IRS2	95	92	80	150
IRS2_TCGTAGTACTCGAGCCGCGG	IRS2	237	231	204	395
IRS2_CTCTCGTAGTACTCGAGCCG	IRS2	131	161	139	204
IRS2_GCACGGGCGAAGGCACTACA	IRS2	336	355	235	390
IRS2_CAAGGACGAGTACTTCGCCG	IRS2	340	211	308	375
PLEKHB2_ACTGCATCAACATCCGCACG	PLEKHB2	355	295	272	689
PLEKHB2_CATGACCGATGAGACATCCG	PLEKHB2	227	176	179	269
PLEKHB2_GGAAACCACGGATGTCTCAT	PLEKHB2	280	249	203	281
PLEKHB2_GAACTGGTTTGATCTGTGGT	PLEKHB2	244	223	175	258
PLEKHB2_CCAGACTCGGCAGAATATCG	PLEKHB2	218	211	222	278
PLEKHB2_GCATAGGCCGTGTATGGTGG	PLEKHB2	494	389	346	669
PLEKHB2_GCAGCATAGGCCGTGTATGG	PLEKHB2	488	384	426	628
PHLDB2_ACCTGATGGATTATCACCGG	PHLDB2	270	186	168	310
PHLDB2_TGATTAATCGCAGACCCCAG	PHLDB2	480	417	400	1109
PHLDB2_ATGACCTGATGGATTATCAC	PHLDB2	296	217	249	280
PHLDB2_GGATTATCACCGGCGGCAGA	PHLDB2	197	227	212	227
PHLDB2_GGCACCTGTATCTTGTGTCA	PHLDB2	352	272	338	438
PHLDB2_AGCAGCAGCCTGAGTCACAT	PHLDB2	460	540	663	2126
PHLDB2_GCACATTCCATATCCAACTA	PHLDB2	358	308	262	482
ADAM2_GACCTCCCTGAATATTGCAA	ADAM2	366	317	335	362
ADAM2_GACTGTGGGACTGAACAGGT	ADAM2	266	328	286	398
ADAM2_ATGTGTGATGCAAACTATGC	ADAM2	393	280	243	345
ADAM2_TAGTTATGGAATAGAACCCC	ADAM2	314	295	275	504
ADAM2_ATCCATTGCAATATTCAGGG	ADAM2	258	288	219	427
ADAM2_ACCGGCTTTAAATCTACATG	ADAM2	222	219	174	249
ADAM2_ATGTTGGTGCAACCTTTCAA	ADAM2	190	125	111	186
GAB1_AAACTGCTGGAATGTTGTCG	GAB1	280	199	223	208
GAB1_GGGATACTACACGTTTCCAC	GAB1	436	433	322	650
GAB1_TATGACATTCCTCCAACACC	GAB1	359	225	216	387
GAB1_TACAGCACCACCATCCACCC	GAB1	320	402	394	647
GAB1_AAGGCGACATCCCTGCTGTA	GAB1	315	356	439	1287
GAB1_GTTACTGTATCCCTACAGCA	GAB1	314	240	200	317
GAB1_GCTTGTAAAGAGCTGCCAGG	GAB1	217	257	274	342
GRK2_CCAGGTCCGAGATCCGCACG	GRK2	323	315	312	468
GRK2_GATTTGTCAAAACCTCCGAG	GRK2	257	107	102	183
GRK2_TCTGGAACACGTCCCCTCGG	GRK2	202	111	149	245
GRK2_GGTACTTCTGCATGACACTG	GRK2	390	309	389	617
GRK2_CTCCTCATAGAATTCCACCA	GRK2	249	215	208	226
GRK2_TCAGTGGCACTCTTCGAGAA	GRK2	234	281	226	302
GRK2_ATTTCTGGAACACGTCCCCT	GRK2	396	383	354	821
KCNJ1_TGTACGCTACTGCATACCAC	KCNJ1	179	148	207	330
KCNJ1_AACGCAGTGATCAGCAAACG	KCNJ1	329	283	314	407
KCNJ1_GATTAGCCACTCGGATTAGG	KCNJ1	291	194	199	310
KCNJ1_ACACCTGAATCCATATCCAA	KCNJ1	719	771	747	1735
KCNJ1_GCTTTGCCTCCTAATCCGAG	KCNJ1	304	283	334	497
KCNJ1_GTACATTCACAAAGACCTCC	KCNJ1	362	342	297	489
KCNJ1_TGCGTTCTTGCTGAACGTAA	KCNJ1	278	235	181	291
KCNJ2_GGACCTGGATGCATCCAAAG	KCNJ2	266	235	249	291
KCNJ2_CCAGCGAATGTCCACACACG	KCNJ2	360	252	303	374
KCNJ2_GAACATGAGCTTCCACCAAG	KCNJ2	300	247	243	430
KCNJ2_CTATGGTTTCAGATGTGTCA	KCNJ2	261	149	194	303
KCNJ2_GTGGTGTTCCAGTCAATCGT	KCNJ2	162	97	82	186
KCNJ2_GGGCAAAGCTTGTGTGTCCG	KCNJ2	252	203	227	447
KCNJ2_AGCCGTGAAGCTGTTGACCT	KCNJ2	367	350	323	430
KCNJ12_CATCTTGCATGAGATTGACG	KCNJ12	584	409	440	1076
KCNJ12_CCTGTGTGGACATCCGCTGG	KCNJ12	238	337	263	401
KCNJ12_TGTGACGGAGGAGTGCCCGG	KCNJ12	279	292	265	650
KCNJ12_GGTTACCCACACGCCACATG	KCNJ12	231	243	242	522
KCNJ12_TGAGCAGCATGTACCGCCAG	KCNJ12	357	343	300	427
KCNJ12_CTCGTCAATCTCATGCAAGA	KCNJ12	171	139	119	140
KCNJ12_CAACATTGAGTTCGCCAACA	KCNJ12	340	296	323	391
KCNJ4_CATTGTCCACGAGATCGACG	KCNJ4	302	305	302	430
KCNJ4_GCACCGAAATGACCGCGTGG	KCNJ4	555	608	612	599
KCNJ4_CAAGTCGCAGCGCTACATGG	KCNJ4	338	315	297	472
KCNJ4_CGCGCACCGAAATGACCGCG	KCNJ4	153	108	157	200
KCNJ4_GACCAGCGGGACCTCAACGT	KCNJ4	225	214	213	296
KCNJ4_GCGGTCATTTCGGTGCGCGA	KCNJ4	231	183	197	196
KCNJ4_CCGTTCACGTGCATGATGCA	KCNJ4	367	290	266	369
KCNJ14_CTTTCTTGACGAAGCGACCG	KCNJ14	306	276	235	561
KCNJ14_CTTCAGCGAGAACGCCGTCG	KCNJ14	314	179	136	268
KCNJ14_GGACACGAGGAAGATACGAT	KCNJ14	550	458	452	475
KCNJ14_AACGTGCGTTTCGTAAACCT	KCNJ14	141	100	100	138
KCNJ14_TCACCCTCTGGGGTCACACG	KCNJ14	326	255	289	441
KCNJ14_CATGACAGCACCCACGACGA	KCNJ14	308	243	248	443
KCNJ14_CGACCTGTTCACCACATGCG	KCNJ14	243	302	281	412
KCNJ18_CATCTTGCATGAAATTGACG	KCNJ18	345	308	320	577
KCNJ18_TGTGACGGAGGAGTGCCTGG	KCNJ18	142	143	106	198
KCNJ18_TGAGCAGCATGTAGCGCCAG	KCNJ18	322	259	207	371
KCNJ18_GGTTGCCCACACGCCACATG	KCNJ18	367	253	276	396
KCNJ18_CTCGTCAATTTCATGCAAGA	KCNJ18	168	134	129	144
KCNJ18_CAACATTGCGTTCGCCAACA	KCNJ18	253	215	213	310
KCNJ18_TGGCGAACGCAATGTTGCAC	KCNJ18	456	330	300	490
KCNJ6_CAACGTAGGGTATTACACGG	KCNJ6	290	248	271	232
KCNJ6_TGGTTGATCGCATACATACG	KCNJ6	361	286	349	319
KCNJ6_TCAACGTAGGGTATTACACG	KCNJ6	519	451	414	685
KCNJ6_ACCAGACGGATATCAACGTA	KCNJ6	549	539	520	705
KCNJ6_AACCAGACGGATATCAACGT	KCNJ6	331	377	397	815
KCNJ6_GACCCGGTAGCCATAACCAA	KCNJ6	199	197	251	220
KCNJ6_CATTGTCAATGCATTCATGG	KCNJ6	386	275	324	400
KCNJ3_AGGCGTGTAGTTACCGACGT	KCNJ3	294	236	301	398
KCNJ3_CGGTAACTACACGCCTTGCG	KCNJ3	139	279	219	423
KCNJ3_TGGGTGATCGCCTACACTCG	KCNJ3	194	240	185	312
KCNJ3_GACCTGAACAAAGCCCACGT	KCNJ3	235	196	214	224
KCNJ3_AAGGCGTGTAGTTACCGACG	KCNJ3	723	470	490	809
KCNJ3_ATCACGTGGCAAATTGTGAG	KCNJ3	251	321	286	546
KCNJ3_TCACGTGGCAAATTGTGAGG	KCNJ3	230	196	217	286
KCNJ5_CCAGGTGACAGTGTAAACCA	KCNJ5	301	289	269	443
KCNJ5_AACCAGACAGACATCAACGT	KCNJ5	573	494	431	542
KCNJ5_ACAACGCAGTCATCTCCATG	KCNJ5	332	250	217	509
KCNJ5_CAAGTCCCGGCAGACCAAAG	KCNJ5	296	207	275	400
KCNJ5_GGCAAGTGCAACGTGCACCA	KCNJ5	273	326	339	440
KCNJ5_AGATGATCAGAGGAGACACA	KCNJ5	247	214	243	224
KCNJ5_GCGTACGGTCTGTGGCAATG	KCNJ5	322	274	325	787
KCNJ10_TGGGCCCAGGGATACGACGG	KCNJ10	316	256	202	244
KCNJ10_GCTTCAGACCCACCAAACCA	KCNJ10	336	345	365	525
KCNJ10_GCAACTCGGATCATGAGGCA	KCNJ10	346	314	292	443
KCNJ10_TAATGGGCCCAGGGATACGA	KCNJ10	242	209	234	423
KCNJ10_GATACCACACCACGCCAAAG	KCNJ10	298	288	209	343
KCNJ10_AGGTTGTCCACAGGTCCTTG	KCNJ10	249	169	187	235
KCNJ10_TGTGTGCACCTGTACCACAC	KCNJ10	296	238	209	336
KCNJ15_CCACTCTTGGACATGACGCG	KCNJ15	675	521	571	780
KCNJ15_CCACTTCATGTCGATAACTG	KCNJ15	284	149	188	268
KCNJ15_GTCCACGTGGAATTTGACAG	KCNJ15	257	270	180	395
KCNJ15_AGAGCTGGCACTGAATCAAG	KCNJ15	304	348	270	391
KCNJ15_TGGAGTCCGTTCCATCACAG	KCNJ15	202	244	221	298
KCNJ15_AGCCACTGTCAAATTCCACG	KCNJ15	508	410	381	532
KCNJ15_AATCGCCAGACCCAAAAAGC	KCNJ15	402	310	330	715
KCNJ16_GAATGGACGTTGTCAACACA	KCNJ16	353	255	246	466
KCNJ16_TTGCGGTCAAGGGCATACAG	KCNJ16	290	218	212	312
KCNJ16_AATCACCAATGCGCCACATG	KCNJ16	335	350	384	560
KCNJ16_TGGCTCATAGCCTTTCATCA	KCNJ16	450	232	256	392
KCNJ16_TGCAACTTAAGATGGACTGG	KCNJ16	300	134	147	398
KCNJ16_TTCATGGACAATAGTTACCG	KCNJ16	418	295	267	555
KCNJ16_ACAGCGATAACCATATCCTA	KCNJ16	329	188	223	350
KCNJ8_GCACAGCTTGCCATTTCGGA	KCNJ8	520	408	395	664
KCNJ8_TGGTAAAGATGACCAGCGTG	KCNJ8	228	181	190	221
KCNJ8_TTCGGACGGCAATCACAGCA	KCNJ8	605	585	733	2073
KCNJ8_TCAAAACCGTGATGGCCAAA	KCNJ8	254	147	167	211
KCNJ8_GGGAGGCGGTCTCGGATGCG	KCNJ8	263	214	242	450
KCNJ8_CATAAGAACATCCGTGAGCA	KCNJ8	251	251	238	313
KCNJ8_GGCTGCTCTTCGCTATCATG	KCNJ8	371	325	328	389
KCNJ11_CAAGAAAGGCAACTGCAACG	KCNJ11	313	218	181	314
KCNJ11_TCTTGCGTACCACCTGCATG	KCNJ11	299	363	363	590
KCNJ11_CCTCATCTTCAGCAAGCATG	KCNJ11	289	194	169	339
KCNJ11_CCACGATGTTCTGCACGATG	KCNJ11	275	252	259	359
KCNJ11_TGAGGATCAGGATGGCCAGT	KCNJ11	351	332	271	345
KCNJ11_GACATGGTAGATGATCAGCG	KCNJ11	235	195	217	574
KCNJ11_ATCCCCATGGAGAACGGCGT	KCNJ11	236	193	199	295
KCNJ13_TGATAAAAGCCTCTAGCATG	KCNJ13	166	112	120	139
KCNJ13_CAAATGGATGGCGCTCAAAG	KCNJ13	363	288	271	423
KCNJ13_TATGGTACCATGTTCCCCAG	KCNJ13	312	297	320	453
KCNJ13_GCACTGCAAAGACAAGCCAG	KCNJ13	565	682	748	2199
KCNJ13_ACAGTCACCACTGGGGAACA	KCNJ13	316	237	279	304
KCNJ13_ATACCGGAGGATGGTCACCA	KCNJ13	311	235	251	685
KCNJ13_CATCCATTTGAAGTGTGCTG	KCNJ13	627	603	596	1013
ABCC8_TCAACGCCAGCGAATCAGTG	ABCC8	321	263	270	377
ABCC8_CAGACCAACGAGATGCTCCG	ABCC8	402	296	316	339
ABCC8_GTTGTGATAGTAGACCACGG	ABCC8	261	280	242	335
ABCC8_GATGTTGTGATAGTAGACCA	ABCC8	374	204	253	311
ABCC8_TCTGCGAAGCATAGGCCACG	ABCC8	296	292	310	333
ABCC8_CTTCTTCAAGACACCGAGGG	ABCC8	222	146	181	288
ABCC8_CCAGCCCGGGAGGATTGTCG	ABCC8	230	224	189	413
ABCC9_GACTGCAAATCTGACCACCG	ABCC9	336	219	229	312
ABCC9_ACAGCTATGAGCAATCAACA	ABCC9	471	669	694	2018
ABCC9_ATGAGATTGGTGACGACAGT	ABCC9	207	178	129	173
ABCC9_GAGTCCTGTAAGAAGCACAC	ABCC9	856	733	702	1226
ABCC9_TCACGGCTGGCATAAAGAGG	ABCC9	523	426	392	1278
ABCC9_CTACGTCTAACTTATCCATG	ABCC9	310	358	291	416
ABCC9_ACAGAGGCAGAGAATCTGTG	ABCC9	518	424	429	680
KCNK2_CAGCTCCGTCGAATTGACAC	KCNK2	340	326	332	513
KCNK2_TATTCAATATCGGATCCACC	KCNK2	252	262	271	268
KCNK2_GACAACCACCAGGAATATCG	KCNK2	475	328	306	516
KCNK2_ACATTCCTGTGTCAATTCGA	KCNK2	309	244	292	397
KCNK2_TGGCTCCGATGATCAGATAG	KCNK2	313	282	297	353
KCNK2_ATCTCACCACGCACAGAAGG	KCNK2	301	212	188	264
KCNK2_AGCCACCGTGTTCAAAGCAT	KCNK2	252	207	224	455
KCNK3_AGAAGGTCCAGTGCTCGTAG	KCNK3	324	209	256	361
KCNK3_GGGCGAGCGCATCAACACCT	KCNK3	267	289	219	381
KCNK3_CGGCGAGCCGTTACCGATGG	KCNK3	309	241	177	287
KCNK3_GGAACATGACGAGCGTGAGC	KCNK3	213	208	228	317
KCNK3_CGGAGCCCGAGCTGATCGAG	KCNK3	202	242	197	294
KCNK3_GTGCAGCAGGTACCTCACCA	KCNK3	442	277	247	427
KCNK3_AGCGCATCAACACCTTGGTG	KCNK3	316	337	311	526
KCNK4_ATATAGCAGAACACGAACGT	KCNK4	284	211	203	242
KCNK4_ATAGTGACGCTTACCACCGT	KCNK4	655	512	601	730
KCNK4_GTTCGTGTTCTGCTATATGG	KCNK4	276	335	403	1183
KCNK4_CATAGTGACGCTTACCACCG	KCNK4	462	408	435	534
KCNK4_GCCAGTAGGATCCCAAACAG	KCNK4	388	271	263	413
KCNK4_AGCACTCTTACTAGCTCCGG	KCNK4	335	339	360	757
KCNK4_CCATCCGTGTGTGAGCGACC	KCNK4	326	312	268	470
KCNK9_CACGTAGTCCCCGAACCCAA	KCNK9	270	319	289	914
KCNK9_GAAGTACAACATCAGCAGCG	KCNK9	296	250	273	310
KCNK9_CATTGGGTTCGGGGACTACG	KCNK9	328	216	241	372
KCNK9_AAGCGCATTAAGAAGTGCTG	KCNK9	343	213	219	296
KCNK9_CACGGCGTAGAACATGCAGA	KCNK9	208	208	196	357
KCNK9_CTTCAGCAGGTAGCGCACGA	KCNK9	265	190	219	370
KCNK9_GCAGAAGAAGCCGCTCTACG	KCNK9	627	458	433	811
SCNN1B_GTCCTGTTGAGGCTACACTG	SCNN1B	361	439	380	735
SCNN1B_CCAGGATCATCTGCTCGCCG	SCNN1B	259	209	250	360
SCNN1B_CCATACCACGAGTACCCCGA	SCNN1B	274	354	345	417
SCNN1B_GTGAAGCATCAGCCTGACCC	SCNN1B	301	321	306	858
SCNN1B_TGAGGGCATCTACGCCATGT	SCNN1B	272	216	260	383
SCNN1B_TGGTCTTGAAGCCTACGGAG	SCNN1B	227	166	186	242
SCNN1B_GGCCCAAGAAGAAAGCCATG	SCNN1B	267	187	239	204
SCNN1G_ATCTGTTACCTGGAGCGAGT	SCNN1G	195	202	139	211
SCNN1G_TCAGTGTGAACCCGATCCAG	SCNN1G	279	294	308	692
SCNN1G_GCACATCGAGTCCAAGCAAG	SCNN1G	280	213	256	341
SCNN1G_CCATGGCTGTCGCCGCATCG	SCNN1G	253	288	298	300
SCNN1G_GGCCGCGGGACACCACGATG	SCNN1G	206	214	239	263
SCNN1G_TATCCCTTCGTCGAAGATGT	SCNN1G	238	149	208	238
SCNN1G_GTTCCAAGTCAGCTAGAAGG	SCNN1G	289	285	347	734
CFTR_AACGTGTTGAGGGTTGACAT	CFTR	342	193	219	450
CFTR_CCACGCTTCAGGCACGAAGG	CFTR	573	332	374	531
CFTR_ATGACACACTCAGTTAACCA	CFTR	262	334	290	463
CFTR_ATTCTTCAGAGGTCTACCAC	CFTR	434	380	369	553
CFTR_GAACAGAACTGAAACTGACT	CFTR	606	480	476	801
CFTR_GTGCTGATCACGCTGATGCG	CFTR	314	281	297	392
CFTR_GTGATTAGAGTATGCACCAG	CFTR	233	207	229	240
P2RX1_AAGGGCTACCAGACCTCGAG	P2RX1	186	191	162	194
P2RX1_TATTACGCACCAGCACCATG	P2RX1	432	393	326	725
P2RX1_AGGTGGATGACGACATCCCG	P2RX1	287	258	378	569
P2RX1_CACCTGTTGACCTTGAAGCG	P2RX1	302	189	201	293
P2RX1_GACTCAAGGCTACTGCGCAG	P2RX1	216	277	238	314
P2RX1_GCTGGTGCGTAATAAGAAGG	P2RX1	223	119	147	225
P2RX1_GAAGGTCAGAGTGTTACCGC	P2RX1	614	605	588	1460
P2RX2_GCTGTGTGCCCTATTACCAG	P2RX2	388	267	271	287
P2RX2_GAAGCGCTGCACGTTCCACG	P2RX2	186	251	189	326
P2RX2_CACGTCCGAGCACAAAGTGT	P2RX2	225	187	175	308
P2RX2_CAGCCAATTTCTGGGTACGA	P2RX2	429	393	386	679
P2RX2_CCTGAAGTTGTAGCCTGACG	P2RX2	326	413	422	1560
P2RX2_GCTTCAGGTACCCGTCTGTG	P2RX2	313	332	259	441
P2RX2_TCGTACCCAGAAATTGGCTG	P2RX2	409	363	366	670
P2RX3_TACTCGGTTGATGATCCCGA	P2RX3	363	372	234	361
P2RX3_CGTGCAAGAAAACCCACCTG	P2RX3	192	154	233	403
P2RX3_GGGACGTGGTCAAGTTTGCG	P2RX3	303	270	286	470
P2RX3_TCTGGGCATTAAGATCGGCT	P2RX3	304	211	209	286
P2RX3_ACTGGCTGTCTGATACACAG	P2RX3	416	523	350	710
P2RX3_ACAGACTCACCCTACAAAGT	P2RX3	279	275	259	458
P2RX3_AGAAAGGGTCCTTGTCCGGG	P2RX3	247	161	140	208
P2RX4_GGTCAGCTCCGTTACGACCA	P2RX4	243	266	303	344
P2RX4_CGGGTCTGTCAAGACGTGTG	P2RX4	477	445	465	746
P2RX4_CTCACCATGAACCAGACACA	P2RX4	327	343	234	578
P2RX4_GGCAAAATAGTGGAGAACGC	P2RX4	531	546	475	537
P2RX4_TCACGTTGGTCATGACGAAG	P2RX4	210	183	191	291
P2RX4_GTCTGTCAAGACGTGTGAGG	P2RX4	329	430	467	1395
P2RX4_GGCATCTGATTTACACACAG	P2RX4	411	296	317	454
P2RX5_AGACGGCTAAAAGAATAGTG	P2RX5	253	211	176	448
P2RX5_CTGGGCTGGAATGACGTAGT	P2RX5	753	653	700	1453
P2RX5_TGATTGTGACCCCCAACCAG	P2RX5	325	272	257	384
P2RX5_GACGGCTAAAAGAATAGTGA	P2RX5	252	235	278	271
P2RX5_GTTGGGGGTCACAATCAGGT	P2RX5	100	95	118	180
P2RX5_GATCCGCTGCCCAAGATCCG	P2RX5	184	98	110	110
P2RX5_GCACCAGGCAAAGATCTCAC	P2RX5	1009	708	787	1171
P2RX7_AGTCGGAAAATGGGACACTG	P2RX7	431	363	396	406
P2RX7_TAGTATTCGTTGACCACACA	P2RX7	262	272	241	365
P2RX7_GGGACTGCAACCTAGACCGT	P2RX7	335	280	198	666
P2RX7_GTAGTATTCGTTGACCACAC	P2RX7	333	295	308	446
P2RX7_CAAAGGGAAGGTGTAGTCTG	P2RX7	446	391	351	560
P2RX7_AGATCCCACTTACCAAACGT	P2RX7	757	760	834	1785
P2RX7_GGCTGACAGCACTTGCACCA	P2RX7	322	293	320	4192
ITPR2_ATTGGCGCAAGGTCGTACGA	ITPR2	386	330	326	557
ITPR2_GGCATAGCGAACAGGCACCA	ITPR2	350	250	271	428
ITPR2_GCATTTATGCACCAACACAT	ITPR2	341	366	403	662
ITPR2_ATATAAGATTCCGAGCCAAG	ITPR2	406	367	317	580
ITPR2_TAACTACCGGATTGTAAAGG	ITPR2	434	373	286	337
ITPR2_AAATATGGGGGCGCATTCGG	ITPR2	192	298	243	317
ITPR2_TGTGATGAGAACCATTCATG	ITPR2	315	249	181	271
ITPR3_GTGGTTCACGAAGTTCACAT	ITPR3	326	285	276	401
ITPR3_AAAGCACATCACCAAGACCG	ITPR3	799	596	650	821
ITPR3_CAGTTCACAGAATTGACCTG	ITPR3	343	384	360	503
ITPR3_GTAGCCACGGACACTCGAGG	ITPR3	454	372	341	502
ITPR3_GAGAACTACCAGATCGTCAA	ITPR3	684	501	683	922
ITPR3_GGGCAAAGGCCTCACCACCG	ITPR3	236	259	254	592
ITPR3_GATGAGGTCGCATACCAACT	ITPR3	340	466	432	961
SLC8A1_TACCCAGAAGGAAATCAGAG	SLC8A1	110	205	166	167
SLC8A1_CCTCGGTCCTAGCACCATCG	SLC8A1	269	204	240	252
SLC8A1_CAAAAGTAAAAATGCCTGCG	SLC8A1	262	201	209	178
SLC8A1_AGACCACCAAGACAACTGTG	SLC8A1	360	168	242	325
SLC8A1_ACTCATGTGAGTGAGAGCAT	SLC8A1	206	131	159	271
SLC8A1_CCACGATGGTGCTAGGACCG	SLC8A1	393	199	211	308
SLC8A1_TGTGTTTATGTGGTGCCTGA	SLC8A1	213	164	175	263
SLC9A1_TGACGGAATGATTAACAGGG	SLC9A1	168	147	138	200
SLC9A1_TTTGCCAACTACGAACACGT	SLC9A1	245	183	190	331
SLC9A1_GATGTGGGAGGTAAATCGGG	SLC9A1	232	245	219	285
SLC9A1_ACCACGAGAACGCTCGATTG	SLC9A1	417	378	417	860
SLC9A1_GTTTGCCAACTACGAACACG	SLC9A1	461	417	362	726
SLC9A1_CGGCAGTTCACAGAAAACCT	SLC9A1	324	291	287	625
SLC9A1_CCAATCGAGCGTTCTCGTGG	SLC9A1	384	292	325	341
SLC4A4_AAATACGGAGGAAACCTCGT	SLC4A4	439	372	374	391
SLC4A4_ATACTTCACACGTTTCACGG	SLC4A4	387	497	457	1595
SLC4A4_AATACGGAGGAAACCTCGTC	SLC4A4	275	259	243	452
SLC4A4_AGCCTGCTGTAGCCTAACAA	SLC4A4	281	390	266	489
SLC4A4_ATTAGTCCACCACAGAACCT	SLC4A4	380	321	280	365
SLC4A4_TGGCTACCAAAATGAGACAT	SLC4A4	293	171	205	341
SLC4A4_CATAGTTGGCAAATACTCTG	SLC4A4	277	285	332	434
KCNQ1_GGTGAACGAGTCAGGCCGCG	KCNQ1	351	234	271	432
KCNQ1_ATGCTACACGTCGACCGCCA	KCNQ1	347	461	431	584
KCNQ1_CGTAGCTGCCGAACTCCACG	KCNQ1	296	246	200	331
KCNQ1_GTGCTGTAGATGGAGACGCG	KCNQ1	253	173	195	529
KCNQ1_GCGATACTCACACGGCGAAG	KCNQ1	420	301	349	2471
KCNQ1_CAAACCCAAGAAGTCTGTGG	KCNQ1	184	222	221	275
KCNQ1_AGCCAGGTACACAAAGTACG	KCNQ1	272	161	205	282
KCNQ2_GTGGCAGTACTACGAGCGAA	KCNQ2	221	144	151	152
KCNQ2_GCTGACCACCATTGGCTACG	KCNQ2	502	320	264	324
KCNQ2_TTCGCAAACTCAAACCTACG	KCNQ2	247	283	223	357
KCNQ2_ATGATCCGCATGGACCGGCG	KCNQ2	392	297	285	493
KCNQ2_CGACCACTTTGACACCTACG	KCNQ2	319	306	313	433
KCNQ2_GCACAGACCTGCACTCCACG	KCNQ2	545	455	388	507
KCNQ2_CTTGTCCCCGTAGCCAATGG	KCNQ2	295	299	306	816
KCNQ3_CGGGTACTCACACCAACGCG	KCNQ3	243	212	164	334
KCNQ3_GTTCGCCTTTCTAATCCTCG	KCNQ3	120	110	102	112
KCNQ3_TATGGCATCTACATTCAGAG	KCNQ3	296	230	228	446
KCNQ3_GGACTTACCCAACATGCACA	KCNQ3	373	372	355	471
KCNQ3_AGACAAGACACCCAAAACGT	KCNQ3	468	419	395	525
KCNQ3_CAATAAAGAGCGTTTCCGCA	KCNQ3	252	238	345	385
KCNQ3_GGTTGAGAAAGACGTCCCAG	KCNQ3	222	196	197	280
KCNQ4_CAAGATGAGGAGACACTCGT	KCNQ4	346	321	327	591
KCNQ4_GATGTTGCCCTGGGTACCCG	KCNQ4	203	128	152	209
KCNQ4_GATACTGTCATAGTAGTACC	KCNQ4	272	245	226	268
KCNQ4_ACTGTCATAGTAGTACCAGG	KCNQ4	214	251	206	340
KCNQ4_CGCAAACTCACATGAAGACG	KCNQ4	234	231	244	317
KCNQ4_TCATTACCGATGACACAGAA	KCNQ4	195	114	156	217
KCNQ4_CGTCCCCCACCAGAGCGAGT	KCNQ4	207	94	111	221
KCNQ5_ACAGGTAGTTCTGCACCCGC	KCNQ5	291	273	259	405
KCNQ5_ACAGACGATCTCAGTATGCT	KCNQ5	257	247	260	249
KCNQ5_CAGGATCAAGAGGCAACTTG	KCNQ5	697	787	760	2125
KCNQ5_GAGCATACTGAGATCGTCTG	KCNQ5	263	198	268	333
KCNQ5_ATGGTGCGCATGGACCGAAG	KCNQ5	145	135	117	157
KCNQ5_TGGCTACTCGTGTAAGAGAG	KCNQ5	259	272	259	339
KCNQ5_ATGCCAGTGTGATGTATCAG	KCNQ5	310	289	293	344
KCNE1_CAGCAGTGACGGCAAGCTGG	KCNE1	429	359	375	520
KCNE1_CTTGCCGTCACTGCTGCGGG	KCNE1	214	181	158	193
KCNE1_CGAAGAATCCCAGTACCATG	KCNE1	378	221	240	332
KCNE1_CAGTACCATGAGGACGTAGA	KCNE1	654	669	526	820
KCNE1_AGCTTGCCGTCACTGCTGCG	KCNE1	645	606	516	962
KCNE1_CAGAAAGGGCGTCACCGCTG	KCNE1	408	399	440	505
KCNE1_AGGTCCCCCCGCAGCAGTGA	KCNE1	406	439	345	774
CNGA1_GACATACTCAGAATCCCTCA	CNGA1	386	391	352	665
CNGA1_GTGAAACACCCCCTCCCGTG	CNGA1	338	329	270	431
CNGA1_GTTGTAATATGTGTTTCCCG	CNGA1	288	213	254	284
CNGA1_CTAAAGGAACCCCTTGCATG	CNGA1	285	222	311	453
CNGA1_TAAAGGAACCCCTTGCATGA	CNGA1	369	332	244	394
CNGA1_TGAAACACCCCCTCCCGTGA	CNGA1	280	297	232	354
CNGA1_ATGTTTGTACGAACAAGGAC	CNGA1	177	149	173	168
CNGB1_GCAGTCCTACCTTTAAACAG	CNGB1	452	267	276	411
CNGB1_GTCAGCGGGTCAATGCTCTG	CNGB1	356	343	399	493
CNGB1_AGGTAACCTGTGTGTCCCCG	CNGB1	307	271	240	468
CNGB1_ATAGCGCCATCATCAACGAC	CNGB1	751	544	638	757
CNGB1_GTGCACAGATGAACCCAATG	CNGB1	232	198	317	610
CNGB1_CCTGCAGTTTGTCAGAGGCG	CNGB1	149	79	105	152
CNGB1_ACTGGTACTTCTTCCAGGGG	CNGB1	213	196	152	222
ATP2B1_GGTGGATTACCTCGTCACGT	ATP2B1	207	139	177	173
ATP2B1_GGCAAAAGTATTCAGACCAA	ATP2B1	227	232	207	447
ATP2B1_AGAGGGCTGGAATTACTGTG	ATP2B1	304	213	238	358
ATP2B1_CACTGTCTCAGACCAACGCC	ATP2B1	358	389	346	253
ATP2B1_ACAATATCATCACGGTCCCT	ATP2B1	345	250	283	394
ATP2B1_TCCTACTGATAAGCATACAC	ATP2B1	145	142	119	249
ATP2B1_ATCCAAAAGAAGTCCCAACA	ATP2B1	320	284	266	284
ATP2B2_GCAGGAACAGAAATTTACCG	ATP2B2	354	333	342	381
ATP2B2_GGACCACACAGATAACTGAG	ATP2B2	239	329	406	1190
ATP2B2_CCCAACGGACAAGCATACCC	ATP2B2	351	237	273	505
ATP2B2_ATAGTGGACGTCGCCGACAT	ATP2B2	222	232	284	360
ATP2B2_GACCACCAATCGCATGACAG	ATP2B2	309	326	323	474
ATP2B2_TGGGCTCCGCACTATCTGCG	ATP2B2	320	333	312	451
ATP2B2_CACTGGCGACAATATCAACA	ATP2B2	374	379	400	592
ATP2B3_TGTGATTGAGACGTTTGTCG	ATP2B3	392	377	397	535
ATP2B3_CTGGGAATTCACGCCAACGG	ATP2B3	223	199	239	286
ATP2B3_CACCACCAACCGTATGACCG	ATP2B3	417	310	309	482
ATP2B3_TGGGCATTGAGGACCCTGTG	ATP2B3	529	494	558	929
ATP2B3_CAAAGTGTACACCTTCAACT	ATP2B3	402	235	252	477
ATP2B3_TGTCTGGGAATTCACGCCAA	ATP2B3	352	304	282	418
ATP2B3_GCCTGCAGAGAAGTCCCGGT	ATP2B3	138	94	108	127
ATP2B4_CGATACAGGTCAGTTCGGTG	ATP2B4	567	504	526	633
ATP2B4_CCAGGAGGGAATCGACAATG	ATP2B4	858	826	1018	5010
ATP2B4_CACCGAACTGACCTGTATCG	ATP2B4	484	543	517	676
ATP2B4_AGATCTGGAGAAACGTAGGC	ATP2B4	219	230	222	236
ATP2B4_TGTGCGTAATGAAGTGCCCG	ATP2B4	598	492	534	782
ATP2B4_CGAACTGACCTGTATCGCGG	ATP2B4	290	219	242	263
ATP2B4_GCAAAGAGAAGCAATTCCGG	ATP2B4	204	169	216	249
GRIA1_TACATTTATGATGCCGACCG	GRIA1	616	612	515	801
GRIA1_GAATTGATATATCTCGCCGG	GRIA1	508	616	537	942
GRIA1_AGTTTAATGAGAAAGGACGC	GRIA1	224	180	263	319
GRIA1_ACTGACAATCTCCAGACGGT	GRIA1	119	87	74	102
GRIA1_AGAATTGATATATCTCGCCG	GRIA1	252	224	259	318
GRIA1_TGCTCGAGACCACACACGGG	GRIA1	397	283	267	350
GRIA1_GACAACACTCACTCCAATGT	GRIA1	350	276	378	463
HCN1_AAGACACCCAGCAATCTGGT	HCN1	249	225	230	273
HCN1_CTTCAACTGTCGGAAACTGG	HCN1	240	280	312	302
HCN1_AGTCTCTGGATTCTTCGAGG	HCN1	233	166	160	388
HCN1_GGGGCTTCGAAGACGCCGAG	HCN1	210	157	163	297
HCN1_ATGAAGCCGTACTGCCGCCG	HCN1	737	473	526	756
HCN1_TATCATACGAGAAGGAGCCG	HCN1	268	251	208	525
HCN1_ACCTGAAATCACTGTAAGGG	HCN1	217	180	119	179
HCN2_CACGTTGAACACGATCCACG	HCN2	299	221	260	297
HCN2_AGGATGAGACCACTGCCCCG	HCN2	319	204	213	301
HCN2_GGTGACTACATCATCCGCGA	HCN2	268	227	225	225
HCN2_AGTACAGTTCACTCCACGAG	HCN2	223	224	206	301
HCN2_TCTGCGCACGTGGTTCGTGG	HCN2	203	102	112	177
HCN2_TGTAGCGGATCAGGCGTGAG	HCN2	651	504	569	743
HCN2_GGAGAAGGGCATTGACTCCG	HCN2	215	172	222	283
HCN4_GGTGAATATATCGAATGAGG	HCN4	265	275	293	296
HCN4_GGAGACACGCATCGACTCGG	HCN4	259	299	282	459
HCN4_TTGATAGCGGTGTCCACCGA	HCN4	173	114	128	165
HCN4_GAGGTTCACGATGCGCACCA	HCN4	444	339	341	557
HCN4_TGTGGAGACACGCATCGACT	HCN4	306	265	303	433
HCN4_AGAGGCGTAACAGGCGTAAG	HCN4	325	209	263	378
HCN4_GGTGGACACCGCTATCAAAG	HCN4	234	197	199	204
KCNMA1_GGAAACCGCAAGAAATACGG	KCNMA1	249	274	249	489
KCNMA1_AACATCCCCATAACCAACGG	KCNMA1	234	217	197	502
KCNMA1_ATACGGGGGCTCCTATAGTG	KCNMA1	174	158	218	255
KCNMA1_GGAGGTCATCCAGCCGACCT	KCNMA1	236	208	194	341
KCNMA1_AGGATGCCTCGAATATCATG	KCNMA1	330	256	257	273
KCNMA1_AGGAAACCGCAAGAAATACG	KCNMA1	221	251	226	433
KCNMA1_GGTCTGCGGACACATCACTC	KCNMA1	337	345	239	401
KCNN2_ACAAGCTCGGACAGTCCATG	KCNN2	481	404	432	706
KCNN2_CCTCCTCCGACAGACGCGGG	KCNN2	423	391	349	458
KCNN2_CTTAGACACCACGATCTCGG	KCNN2	717	551	695	780
KCNN2_GATCATCGTGTACCACGCCA	KCNN2	826	692	568	979
KCNN2_CAGAACATCGGCTACAAGCT	KCNN2	333	338	327	392
KCNN2_GGGGGCTGAGGACGAAACAG	KCNN2	445	358	373	698
KCNN2_CATTATGGATAATTGCCGCA	KCNN2	217	205	137	233
KCNU1_AGGGCAGGATTCTCCGCCAA	KCNU1	390	351	351	654
KCNU1_AGTTCCTATGAAGCACTCAA	KCNU1	289	244	274	360
KCNU1_TCACATCAGGTACCATCGCT	KCNU1	304	264	272	441
KCNU1_CCTGAGCTAATTACAAACTG	KCNU1	625	669	584	1136
KCNU1_ACAGTGTGACCGCTTTCCTG	KCNU1	446	283	334	374
KCNU1_TCCAGAAATGAACGTTGTGT	KCNU1	126	120	147	242
KCNU1_GATACTGCAATCCCATAACA	KCNU1	245	289	288	320
CACNA1C_TGTTGATATAGCAATCACCG	CACNA1C	247	453	600	1560
CACNA1C_CATTAGACTTGACTGCGGCG	CACNA1C	255	217	208	500
CACNA1C_GAAGACATTAGACTTGACTG	CACNA1C	284	240	244	272
CACNA1C_AGATCGTGTCATTGACAATG	CACNA1C	413	245	225	358
CACNA1C_CATCGAGGGAGAAAACTGCG	CACNA1C	370	381	396	471
CACNA1C_CGACGGGTTCCAGAACGCAG	CACNA1C	528	277	381	538
CACNA1C_CATCACGTACAAAGACGGGG	CACNA1C	149	241	216	267
CACNA1A_GTTTGACCTACGGACGCTGA	CACNA1A	281	130	119	258
CACNA1A_GTTTGAGAAAGATTGTCGGT	CACNA1A	272	279	294	638
CACNA1A_GCGCTCCAGCCACGTACGAG	CACNA1A	397	237	234	429
CACNA1A_CACCAGCCGTTCAGACATCG	CACNA1A	744	580	617	885
CACNA1A_ATGATCGTGTACTCGAAAGG	CACNA1A	281	162	155	249
CACNA1A_TAAGAGGTCGTAGCACCCGG	CACNA1A	652	398	451	629
CACNA1A_TACAGAGCAACGATGCCTCA	CACNA1A	368	271	315	346
CACNA1B_AGTCGTTCCAGTATAAGACG	CACNA1B	246	220	158	328
CACNA1B_TATCACGGGATCGAATCGCA	CACNA1B	340	255	249	309
CACNA1B_GCCACTACATCGTGACCATG	CACNA1B	571	515	553	667
CACNA1B_CACGGGATCGAATCGCAAGG	CACNA1B	241	164	247	262
CACNA1B_AGACGCCACTCACATTATAG	CACNA1B	195	141	154	377
CACNA1B_ATACTCACTGGGAACGACCG	CACNA1B	381	284	339	500
CACNA1B_GTGCCACCTACCGTCCAAAG	CACNA1B	293	338	286	324
TRPM2_CGCACGTTGAGCTTGACGTG	TRPM2	323	263	280	337
TRPM2_ATGAAGTTTGTGTCTCACGG	TRPM2	260	209	198	345
TRPM2_GATGGCACACTCGCACCAGG	TRPM2	202	184	157	212
TRPM2_CATCCAGTATGTACTCGGCG	TRPM2	539	429	482	516
TRPM2_CGTGGGTCCCGTCGTCCACG	TRPM2	249	171	162	287
TRPM2_CCAGCACCACGCACACGATG	TRPM2	292	303	297	352
TRPM2_AGATCCAAGATATCGTCCGG	TRPM2	290	220	235	282
TRPM4_AAGAAGCAGGTCGCTCCAGG	TRPM4	252	228	263	356
TRPM4_TTGCGGATGAGCGAGTTGGA	TRPM4	322	317	335	425
TRPM4_CCAGAGTGAACTCTTTCGGG	TRPM4	269	244	277	966
TRPM4_GCCGAGTAGTTGTAGTCCAG	TRPM4	139	214	161	196
TRPM4_CCTGGCCCAACTCTACAGCG	TRPM4	512	455	498	797
TRPM4_GAGTTGGGCCAGGCGCATCG	TRPM4	353	183	278	399
TRPM4_CTCAGGCCGGTCATTCAGCA	TRPM4	309	227	271	462
TRPM5_TGATGAGGTTGGTATAGACG	TRPM5	309	235	130	218
TRPM5_ACTCACCTGAACGCCGTCGT	TRPM5	292	211	215	317
TRPM5_CCGACTTCCTGACGTATGGG	TRPM5	292	182	224	219
TRPM5_GATGAGGTTGGTATAGACGA	TRPM5	293	264	205	305
TRPM5_GCCTACCAGGATCAGCCACG	TRPM5	555	455	474	659
TRPM5_CCGCCCATACGTCAGGAAGT	TRPM5	182	160	173	403
TRPM5_TACGCGGGAGACCTCGTGCA	TRPM5	374	225	280	521
TRPM6_GGAGCGTGGATAATAACTGA	TRPM6	243	241	272	263
TRPM6_GGATGGTAAGAAAGCGATGG	TRPM6	561	532	550	953
TRPM6_TCTGGAATAGGCTCAAGACA	TRPM6	246	237	185	332
TRPM6_GGGTCGTAATCCTCCCGACA	TRPM6	251	252	268	462
TRPM6_AATGGAGTGTATGGTTCACA	TRPM6	455	318	341	486
TRPM6_AGAGCACACCCATCATGCCA	TRPM6	307	294	364	501
TRPM6_GATTGCGTGTATCCTCTACC	TRPM6	341	319	318	697
TRPM7_CAAATATAAGTGCCACCACA	TRPM7	338	255	268	204
TRPM7_ACAGGTGTGGCAAAACATGT	TRPM7	234	137	149	286
TRPM7_CTTCAGACAAGATGAAACCA	TRPM7	177	178	160	215
TRPM7_ATCAAGCATAGCTTGTTCCA	TRPM7	210	159	157	233
TRPM7_TACTCTAACAGCAATATGGC	TRPM7	216	174	151	237
TRPM7_CTTGTTATCTCTGTACATGG	TRPM7	340	187	263	338
TRPM7_AGCACAGCCCTACCGACCAA	TRPM7	319	314	270	628
TRPM8_GTAATAGGAGACACGTCCTG	TRPM8	366	223	212	334
TRPM8_GGTGCTTGGATTCTCACGGG	TRPM8	236	172	128	181
TRPM8_CCAGTTTCCAGACAAACGTG	TRPM8	341	307	339	574
TRPM8_GGCTAATGAGTACGAGACCC	TRPM8	281	382	247	346
TRPM8_GCATTTCATCGCCCAGCCTG	TRPM8	309	251	214	255
TRPM8_CTGGTTGCGAACTTCCGAAG	TRPM8	288	220	222	379
TRPM8_TATACGTCTGTCCTGCGACA	TRPM8	357	263	249	330
TRPV1_GCCATGCTCAACCTGCACGA	TRPV1	372	373	357	478
TRPV1_GCTCCACCAAGAGCATGTCG	TRPV1	233	234	230	336
TRPV1_GCAGGACAGGTCGTACAGCG	TRPV1	186	203	262	402
TRPV1_TGGAAGCCACATACTCCTTG	TRPV1	410	359	334	370
TRPV1_GGGAAGGAACGCTTACCCCT	TRPV1	245	300	234	268
TRPV1_ACAGGGCTGACTGTGATGGT	TRPV1	137	99	201	262
TRPV1_ATCAGCGCCAGGGACTCGGT	TRPV1	182	77	86	102
TRPV2_CCAAAACGACCATTCGGTGT	TRPV2	213	199	246	262
TRPV2_GTTGTCCGAGATCATCACTA	TRPV2	384	390	394	498
TRPV2_AGTCAACCTCAACTACCGAA	TRPV2	443	419	393	719
TRPV2_CTCACCGACTCGGAATACAC	TRPV2	205	222	371	712
TRPV2_CCGAGATCGGCTCTTCAATG	TRPV2	328	292	252	449
TRPV2_GAGGTTGACTCTTATCTGAG	TRPV2	601	530	573	1030
TRPV2_AGGCTGATGGTAGGCAACAG	TRPV2	270	283	258	267
TRPV3_TGTACGACATGATCCTACTG	TRPV3	340	441	367	796
TRPV3_AACCCCAAGTACCAACACGA	TRPV3	328	257	298	480
TRPV3_AGCAGACGGACATCACCTCG	TRPV3	649	436	491	707
TRPV3_GTAGTACGAGACGAGGGTCA	TRPV3	356	277	261	309
TRPV3_AGGATGGACTGCAGATCCGA	TRPV3	204	158	250	402
TRPV3_GGGGCGGTAGTACGAGACGA	TRPV3	353	195	187	373
TRPV3_TCGTAGAGGGAGGATGACAC	TRPV3	178	278	246	397
TRPV4_GAGGCCGTGCTCAACAACGA	TRPV4	528	349	405	489
TRPV4_CACCCTATATGAGTCCTCGG	TRPV4	246	225	236	289
TRPV4_CACCGAGGACTCATATAGGG	TRPV4	274	297	252	346
TRPV4_CGATAGTAGATGTCACGGAA	TRPV4	484	297	372	495
TRPV4_TTCCGTGACATCTACTATCG	TRPV4	505	310	376	464
TRPV4_GCGTCGCTGCAAACACTACG	TRPV4	602	478	489	773
TRPV4_GTGGTGCGGTAAGGGTACGG	TRPV4	497	425	498	805
TRPV5_TGCCACCACGAAACTTAAGG	TRPV5	296	213	175	192
TRPV5_CGTCTTTCCAAAATAGCGAG	TRPV5	149	139	109	216
TRPV5_AGTGTCATGTATTTCACTCG	TRPV5	165	102	122	148
TRPV5_GGTCTCCTCTGATAAACGAG	TRPV5	281	218	195	323
TRPV5_CTCACGGAGATCGACTCCTG	TRPV5	331	365	258	427
TRPV5_TGTGACGTTCGACAAAGAGG	TRPV5	323	211	206	266
TRPV5_ACCTGCAAAAGCCTCACATG	TRPV5	385	216	250	436
TRPV6_TGGGCAGTGACAAACCCATG	TRPV6	160	220	193	203
TRPV6_AGAGGAAGGAAACTCACATG	TRPV6	314	243	249	462
TRPV6_CAGCCGGATATCGTCCTTAG	TRPV6	161	123	145	180
TRPV6_CACAGAGATCGACTCCTCAG	TRPV6	443	492	485	599
TRPV6_TGTGAGGTCATAGAGAGTCG	TRPV6	307	198	197	298
TRPV6_TGCTGTCCTACGACAGACAT	TRPV6	329	246	276	459
TRPV6_TTGCTGTCCTACGACAGACA	TRPV6	717	617	571	901
TRPC1_GGATGCATTCCATCCTACAC	TRPC1	323	258	266	473
TRPC1_ATGATTATGAGGAACTAGCC	TRPC1	307	211	244	490
TRPC1_GACGAGCCTCTTGACAAACG	TRPC1	182	140	213	273
TRPC1_GAGGCTCGTCACTAGACGTA	TRPC1	237	175	224	344
TRPC1_CATTCACAGCCAACTGCATG	TRPC1	301	229	174	238
TRPC1_GAACTGCTGGCAGTTAGACT	TRPC1	220	220	193	286
TRPC1_TGCATTCCATCCTACACTGG	TRPC1	711	626	587	793
TRPC3_CGACTTCTACGCTTACGACG	TRPC3	309	369	370	457
TRPC3_CTGGATCGCACCTTGCAGCA	TRPC3	403	440	296	388
TRPC3_AATGCCTCAGACAGGTTCGA	TRPC3	272	174	181	361
TRPC3_TTCTACGCTTACGACGAGGA	TRPC3	312	296	249	452
TRPC3_CGAGGATCAATGCCTACAAG	TRPC3	218	200	132	259
TRPC3_GTGGGAGTGTCACTTCACTG	TRPC3	279	204	197	383
TRPC3_CACTTGCAGAAATAGTCGTG	TRPC3	250	208	209	318
TRPC4_TAATATCATCCACTCGACGA	TRPC4	432	328	299	379
TRPC4_CGAGTGGATGATATTACCGT	TRPC4	731	537	482	701
TRPC4_CACCACCAACCATCGTCGAG	TRPC4	344	326	259	365
TRPC4_CACATGTCCCATGATTCTCG	TRPC4	380	366	334	396
TRPC4_GCTATCAGAAAAGAAGTCGT	TRPC4	213	141	176	222
TRPC4_CAGTGTCAAGAAATCCCTAG	TRPC4	329	308	307	547
TRPC4_GCAGTGCAAACAATTTGCTA	TRPC4	261	312	335	450
TRPC5_AAAAACGGGTCACTATCCCA	TRPC5	222	209	232	211
TRPC5_GCAGTTCTCTGAATTCACAC	TRPC5	274	260	251	433
TRPC5_AGGGAAGCCATCATACCACA	TRPC5	285	228	209	295
TRPC5_GTATAATGGTTCTCGTCCAA	TRPC5	207	179	132	185
TRPC5_TTTGACTTACCTAGAACCCA	TRPC5	853	774	761	1938
TRPC5_CATCACCCACATACACGCTG	TRPC5	358	235	284	387
TRPC5_GTGGCACCCGACTCTGATTG	TRPC5	595	563	483	1072
TRPC6_GGGAGAAGGTTAGCTAATCG	TRPC6	271	241	266	321
TRPC6_ATGGTAACATCCCAGTGGTG	TRPC6	177	138	198	245
TRPC6_GATGTTGAAACGCTCCAGAG	TRPC6	172	118	151	192
TRPC6_AGAAAACCTCTCTCGAGTTG	TRPC6	228	162	196	243
TRPC6_AAGCATCCCCAACTCGAGAG	TRPC6	387	240	255	239
TRPC6_TGGTTTACGACAGCAGACAA	TRPC6	291	301	241	336
TRPC6_CTCACTCAACGTTAACTGTG	TRPC6	380	477	358	1034
TRPC7_ATGAGTGCACCGAGAAACAG	TRPC7	233	210	212	251
TRPC7_CAAGGGCTATGTGCGCATCG	TRPC7	379	294	335	652
TRPC7_CGTGGGCAACGAGCACCTAG	TRPC7	276	264	272	312
TRPC7_CACTTGCAGAAGTAGTCGTG	TRPC7	350	404	374	650
TRPC7_TTCTATGCCTACGACGAGGA	TRPC7	192	176	206	227
TRPC7_GACAGGGTCTTCGCTGGACA	TRPC7	222	426	391	1128
TRPC7_CGACTTCTATGCCTACGACG	TRPC7	515	370	458	722
TRPA1_TGCACAAATAGACCCAGTGG	TRPA1	266	202	213	476
TRPA1_TTCTACAGCACAATGCAGAG	TRPA1	303	240	247	418
TRPA1_TGGTGCACAAATAGACCCAG	TRPA1	296	268	300	374
TRPA1_ATCGTCCTATTCTGGTAGCG	TRPA1	97	144	117	146
TRPA1_GGAAACTTGCCTGTGAAGCA	TRPA1	263	248	241	324
TRPA1_TGTGCAGGGCATGAATAATG	TRPA1	645	719	583	1193
TRPA1_TCTGCGACCTGAATTTATGC	TRPA1	353	171	221	399
PDK2_CCAGCCCATCCCAAACACAT	PDK2	381	303	322	483
PDK2_CAGGAGCTTAGCCATGTCGT	PDK2	269	302	264	374
PDK2_GAATGCCATGAGGGCGACTG	PDK2	624	642	620	1193
PDK2_CCCCTCCGCAGAATGCCATG	PDK2	308	210	210	270
PDK2_CTCCAAACAGCCGATTCACA	PDK2	329	172	227	293
PDK2_CCCTCCGCAGAATGCCATGA	PDK2	179	220	249	201
PDK2_ATGCTCATCAACCAGCACAG	PDK2	345	310	296	475
MBP_GTCCGGCCGTGTGACTTCTG	MBP	376	346	286	725
MBP_ACCGCCAAAGAAGCGCCCGA	MBP	184	206	201	268
MBP_GAGGCACGGATCCAAGTACC	MBP	386	424	437	487
MBP_GACAGGGGTGCGCCCAAGCG	MBP	235	194	198	275
MBP_CCTCCCAAGGCACAGAGACA	MBP	223	273	252	291
MBP_AGTGAGCAGTTCTTGCCGGG	MBP	212	188	223	224
MBP_CCGGCAAGAACTGCTCACTA	MBP	275	203	284	286
GAP43_GGAGGACGGCGAGTTATCAG	GAP43	275	246	261	289
GAP43_GCTTCCGTGGACACATAACA	GAP43	370	241	241	468
GAP43_CTCCACCCCATCGGCAACAG	GAP43	368	244	236	327
GAP43_AAAATTCAGGCTAGCTTCCG	GAP43	284	283	306	297
GAP43_ATGAAGCCCCTGTTGCCGAT	GAP43	327	297	291	894
GAP43_TGAAGCCCCTGTTGCCGATG	GAP43	781	655	622	901
GAP43_GGCTCCAAGCCTGATGAGCC	GAP43	358	305	268	491
BASP1_GCGGAGCCCGAGAAGACGGA	BASP1	213	139	174	199
BASP1_CTTCTCGGGCTCCGCCTTCG	BASP1	234	315	292	333
BASP1_TCCTGCTCGGGCGCCTTCGG	BASP1	163	153	178	172
BASP1_GGCCAAGGCTGAGCCCCCGA	BASP1	315	231	228	313
BASP1_AAGCCCGACCAGGACGCCGA	BASP1	575	334	342	487
BASP1_GCGCGGCGACGGAAGAGGAG	BASP1	229	198	162	192
BASP1_GGCGCGGCGACGGAAGAGGA	BASP1	190	185	164	286
PLCD1_TGGGCTCGTAGCGCTCAATG	PLCD1	226	225	226	300
PLCD1_CCCTCTCGCAGTCTCCATCG	PLCD1	307	349	277	603
PLCD1_TGGAAGTGAAAGTATAGCCG	PLCD1	200	198	151	229
PLCD1_GTTGAACCGACCACTGGATG	PLCD1	315	174	219	383
PLCD1_TGTGGTGTCAGACGAAGACG	PLCD1	321	276	448	559
PLCD1_TCCCCACCTAGCAACTGAAG	PLCD1	71	112	97	116
PLCD1_CAGGAACCAATCATCTACCA	PLCD1	378	348	303	529
PLCB1_CTTGCACTGGCAAGATACGG	PLCB1	126	139	203	213
PLCB1_ATATCCAAAAGGAACACGTG	PLCB1	257	169	176	228
PLCB1_TAAGAAAGTTGGGACTTACG	PLCB1	451	276	248	339
PLCB1_TTGGCGATACATCTCAACAG	PLCB1	206	157	212	221
PLCB1_GGGTTCATGCGCTATCTGAG	PLCB1	416	396	384	583
PLCB1_GTACTGCCGACTGATCTTTG	PLCB1	358	356	287	457
PLCB1_CCACACAGCGACAACCAGAC	PLCB1	342	331	278	399
PLCB2_CCCACCAGTATCCTTACTGG	PLCB2	329	354	260	526
PLCB2_GAACTCAAAGGAGACGAACT	PLCB2	278	285	247	497
PLCB2_GTCTCCTACAAGGAGAACGT	PLCB2	96	54	74	50
PLCB2_CCAGTGGCATCAATGCACAG	PLCB2	377	340	285	399
PLCB2_CCACCCTTTCCATTACGGCA	PLCB2	185	159	141	170
PLCB2_CTCAGTGGACCGCATCGACG	PLCB2	205	229	254	360
PLCB2_CCTAGTCAAACATCCGCTGA	PLCB2	542	501	639	748
PLCB4_AGTCGCATTTACCCCAAGGG	PLCB4	181	167	176	246
PLCB4_TAAACGATCTAGGAAGACTG	PLCB4	260	311	325	297
PLCB4_AATGAAGAGGAGATCGAAAG	PLCB4	202	166	185	330
PLCB4_TCGGTCGGGAGCCATACCAA	PLCB4	213	216	251	222
PLCB4_CTCACTGGCAGACAGTTCGG	PLCB4	270	194	145	320
PLCB4_ATACATATCCACCTCTACGT	PLCB4	409	318	269	640
PLCB4_GAAAATTGGCACCTACGTAG	PLCB4	287	255	208	333
WAS_TCACGAGTTCACGATACCGT	WAS	512	523	557	935
WAS_ATCACGAGTTCACGATACCG	WAS	306	290	297	322
WAS_ATGTGCAGGACTGCCAAGCG	WAS	192	140	181	251
WAS_AAGTTTAGAGGTCTCGGCGT	WAS	270	231	249	386
WAS_CAGCTGATAAGAAACGCTCA	WAS	280	176	226	435
WAS_GCCGTAAAGGCGGATGAAGT	WAS	194	160	183	423
WAS_ATCGTGAACTCGTGATGTCA	WAS	348	194	179	242
WASL_TTTCCTCGGCAAGAAATGTG	WASL	351	271	318	361
WASL_TGCAGGTCCTAATCTACCCA	WASL	515	645	674	2700
WASL_CAGCAGATCGGAACTGTATG	WASL	304	259	233	346
WASL_CGATATGTGTGGAATCTCAG	WASL	289	275	279	286
WASL_AAAAGACGAGATCCCCCAAA	WASL	826	700	596	911
WASL_CCTCCCCCTCCACACAACTC	WASL	323	325	310	283
WASL_CTGTTAAAAATGAACTGCGG	WASL	193	116	129	122
TWF1_ACTTAGGTACAGACTGACGT	TWF1	306	222	212	213
TWF1_TACTTAGGTACAGACTGACG	TWF1	295	264	249	311
TWF1_GGAATCATAATCCTTATCCC	TWF1	286	200	202	243
TWF1_CTGAAGAAGGAATTTGGAGG	TWF1	266	149	158	185
TWF1_ACTCTGAAGAAGGAATTTGG	TWF1	272	382	405	1335
TWF1_ACAGCTCAACTATGTGCAGT	TWF1	294	210	234	312
TWF1_GCCTTCAGATTCCTGGGATA	TWF1	466	302	326	519
TWF2_CCAGCAGATCCGCATTAACG	TWF2	299	269	238	367
TWF2_CCTGAGCATTCTGTGAGTCG	TWF2	639	650	598	1540
TWF2_CAGATCCGCATTAACGAGGT	TWF2	239	113	173	225
TWF2_GAAACACCTGTCGTCCTGTG	TWF2	274	169	136	226
TWF2_TCTGGTACCCAGCAAAAGAG	TWF2	130	122	131	130
TWF2_GAGCATTCTGTGAGTCGAGG	TWF2	266	369	376	749
TWF2_AGAATGCTCAGGGCTTCGAA	TWF2	217	184	198	303
GSN_TTCCAGCCATATCGCCAACG	GSN	248	248	218	337
GSN_CTGTACAACTACCGCCATGG	GSN	242	291	260	427
GSN_GGCATCAGGATTCAAGCACG	GSN	216	195	204	350
GSN_ATCCGGGACAACGAGCGGAG	GSN	214	182	250	414
GSN_GAGAATCGAAGGTTCCAACA	GSN	237	249	248	460
GSN_CAAGCACGTGGTACCCAACG	GSN	209	191	220	337
GSN_ATTCTGTACAACTACCGCCA	GSN	309	295	264	335
VIL1_CTGGAAGAGTTTCAACCGAG	VIL1	427	303	297	728
VIL1_TCCTGGAAGAGTTTCAACCG	VIL1	77	75	92	122
VIL1_TGGCTAGGCCACTTCTATGG	VIL1	264	197	232	294
VIL1_CCAACTCCTATGACGTCCAG	VIL1	379	293	312	492
VIL1_TGGTACCTGTGGATTCCAAG	VIL1	292	221	291	363
VIL1_CACCCGTATGGAGAGACTCA	VIL1	270	256	274	359
VIL1_CATCTTCAAGGGACGCATGG	VIL1	358	297	278	487
ACTN2_CGAGTCGGCGTCGCTGACAG	ACTN2	217	255	203	256
ACTN2_AGGACTTCCGGGATTACCGC	ACTN2	216	269	246	361
ACTN2_AGCCCAAGTCTCGTGCGTTG	ACTN2	215	176	172	196
ACTN2_GATGGTCCAGATCATACCCA	ACTN2	375	225	268	440
ACTN2_GCTGCAGAAGGATTACGAGT	ACTN2	534	584	509	968
ACTN2_TCTGAGTAAGCGTTCCCAGT	ACTN2	273	200	264	348
ACTN2_TGATGGTCCAGATCATACCC	ACTN2	538	441	386	804
ACTN3_CAGTGAGCTGGACTACCACG	ACTN3	237	185	229	338
ACTN3_GCAGTTTGGCGTAGTCGATG	ACTN3	407	281	290	516
ACTN3_CTGGCAGCGGCTATTCACTG	ACTN3	236	181	176	369
ACTN3_GGTCGCTCTCAAAGGCCTCG	ACTN3	225	152	202	288
ACTN3_CTGCACGAAGCCTGGACCCG	ACTN3	376	282	329	503
ACTN3_GCAGTGTTCAGGTTTCCGAT	ACTN3	254	178	235	314
ACTN3_TGCAACTGGAGTTTGCCCGG	ACTN3	123	133	82	102
SDC4_TAGATAACCATATCCCTGAG	SDC4	331	273	229	317
SDC4_GAGTGAGGATGTGTCCAACA	SDC4	336	349	306	493
SDC4_GTAGGGCTCCGGAGAAGTAT	SDC4	284	189	257	267
SDC4_CAGACGATGAGGATGTAGTG	SDC4	284	287	301	373
SDC4_ATCTTAGATCCGAGAGACTG	SDC4	414	330	407	518
SDC4_AGAAGTATCGGCCTTCTAGG	SDC4	283	194	179	302
SDC4_TCAGGGATATGGTTATCTAG	SDC4	272	185	201	254
VCL_AGAGACTGTTCAAACCACTG	VCL	573	518	506	573
VCL_CAACAGCTTGATGGGAGTTG	VCL	217	243	226	371
VCL_GTGGATTGATAATCCCACAG	VCL	245	226	174	279
VCL_TCTAAAAGCTCGGATGCAGG	VCL	145	168	231	250
VCL_TCCCTGTTAGGCGCATCAGG	VCL	353	349	311	469
VCL_CCTGCTCCTTACCTTCGATG	VCL	282	289	279	388
VCL_ACTCCACGGTCATCCACTGT	VCL	341	302	353	515
SPTB_GGGAATCCCGAAACTCTTCG	SPTB	299	280	326	325
SPTB_GTGGCTAGAGAACATCGATG	SPTB	232	269	270	400
SPTB_CAGCTGCGGTCAGACGACCC	SPTB	259	154	176	306
SPTB_CTTATCAAAGTCGATCAGGT	SPTB	240	286	199	336
SPTB_CCTGGAGCACGCATTCAATG	SPTB	386	268	316	563
SPTB_TCAGCGGCAAAAACACTTGG	SPTB	171	136	180	155
SPTB_ATTGCGAGGAGACCAGCAAG	SPTB	269	200	147	348
SPTBN2_CTCGGCAATGTCATTCACCG	SPTBN2	511	443	419	793
SPTBN2_ACGCCATCGTGCATAAACAC	SPTBN2	347	538	392	873
SPTBN2_GGTGGGCGAACTGACTCGAG	SPTBN2	255	167	226	293
SPTBN2_GTTGGCCAACTCCCTTAGCG	SPTBN2	890	883	837	1824
SPTBN2_TTTCCCGAATCTTGTCGGCG	SPTBN2	234	256	220	313
SPTBN2_GAAGGTCTACACGCCCCGCG	SPTBN2	308	290	296	527
SPTBN2_CAGCTGCACTCGGATGACTA	SPTBN2	283	133	136	347
SPTBN4_GGATTCACTCGACGACGTCG	SPTBN4	207	213	182	240
SPTBN4_GCCAGTCCAGGAAAGCGTCG	SPTBN4	421	342	306	700
SPTBN4_CGTGCACCTCGCCAAACATG	SPTBN4	239	217	260	247
SPTBN4_GGAGCAGTACTACTTCGACG	SPTBN4	216	123	156	248
SPTBN4_AAGGCTACTACGATATCCGG	SPTBN4	324	261	310	499
SPTBN4_GTGGCGTCTTAGCGGCCTAG	SPTBN4	285	207	198	168
SPTBN4_CTGCAAGACGTGGACCCTGG	SPTBN4	260	323	325	303
SPTBN5_AGGTGTATCAGACCTGGGCA	SPTBN5	204	219	178	225
SPTBN5_GGAACTGCAGAAACCGAACA	SPTBN5	604	652	666	1499
SPTBN5_CCGCACGAGATCTACGCACA	SPTBN5	302	216	250	264
SPTBN5_GCAGTTGATTCGCAAGCACG	SPTBN5	165	166	174	205
SPTBN5_TGCGTAGATCTCGTGCGGAG	SPTBN5	197	252	200	281
SPTBN5_CAACACTATACTCCAGACAC	SPTBN5	362	324	285	504
SPTBN5_GCAGGACGCTCTCTCCAGCG	SPTBN5	355	219	204	278
DAB1_GGCCATAAAAACAGCCCAGG	DAB1	302	268	243	569
DAB1_AAAGGACATTACAGATCACC	DAB1	292	308	390	377
DAB1_CTTCCCACAAACATATCCAA	DAB1	429	302	347	439
DAB1_AGTCGCTCAGGTGATGCCGG	DAB1	225	275	255	392
DAB1_GGGGCTCAGCCCATCGCATG	DAB1	367	377	276	494
DAB1_GTCCAACAGCAGATGGTCAT	DAB1	656	695	612	1034
DAB1_GATGAAGTTTCCGCAGCTCG	DAB1	286	204	219	384
RASA3_CTCTTGCTACCATTGTCCCG	RASA3	390	258	263	455
RASA3_TTCACAGGGTCGATTTCACA	RASA3	541	496	452	905
RASA3_ATCATCTTACCACGCCTCGT	RASA3	365	216	208	342
RASA3_GCTCTTCCTACACTATGGCA	RASA3	344	326	329	445
RASA3_AAGATGTCACACATGACGGT	RASA3	176	130	111	226
RASA3_CACATTGCCCATTCACGATG	RASA3	431	444	454	1646
RASA3_AGCCTAAAGCCAGACGACCT	RASA3	357	275	254	470
CNGA2_CAGGCCCACGAAAACGCTCG	CNGA2	319	263	248	301
CNGA2_AGTGATGTTTGGGTAAACCC	CNGA2	386	380	318	496
CNGA2_CTCAGATGTGGTCTACATTG	CNGA2	423	286	297	396
CNGA2_CAACAAGAATTTCCGAGAGG	CNGA2	219	233	143	218
CNGA2_ACACTACATGCAGTTCCGAA	CNGA2	401	430	354	664
CNGA2_AATGGTAGTGAGAGTCAGTG	CNGA2	253	247	227	261
CNGA2_GCCCACATTTCCCACGATGG	CNGA2	326	314	297	410
CNGA4_GCTATACCTACTAGACATGG	CNGA4	224	187	226	332
CNGA4_CCTGCTATACCTACTAGACA	CNGA4	375	303	297	565
CNGA4_CCACAGATGTGGTCTACGTG	CNGA4	235	222	243	280
CNGA4_GATAACCGTGCTGCAAGTCG	CNGA4	277	211	182	358
CNGA4_ACGCTGATACTGACTACAGT	CNGA4	234	227	291	550
CNGA4_CACTGTAGTCAGTATCAGCG	CNGA4	259	161	184	246
CNGA4_TGGAGCGGCGAGTTATTGAC	CNGA4	246	212	222	306
CNGA3_AAAGAAGGATGCGATCGTGG	CNGA3	329	193	183	414
CNGA3_TGGATGTGCTTGTACGAGCT	CNGA3	244	205	197	341
CNGA3_TAGAGCCCACTCGTCAAGTG	CNGA3	334	280	283	424
CNGA3_GCTGGACACCTCCTTAAGCT	CNGA3	312	273	216	422
CNGA3_GAAAAAGAAGGATGCGATCG	CNGA3	229	246	245	346
CNGA3_TGGAGACGCGGGTTATCCGG	CNGA3	574	561	536	850
CNGA3_CCCACAGGTAGTCAAACCAC	CNGA3	370	313	276	698
CNGB3_CAGATCGACTCTATCTCCTG	CNGB3	272	320	350	549
CNGB3_TGAAGCCCAGTAATAAACAC	CNGB3	324	205	212	266
CNGB3_GAAGTTCACATCAATGGCGA	CNGB3	293	289	339	324
CNGB3_TGGGACTCTCAAAGAATGCT	CNGB3	521	320	367	509
CNGB3_AGCCCTCTACAAGAAAAAGT	CNGB3	221	181	180	495
CNGB3_TACTAGATGGGTGTATGATG	CNGB3	327	307	299	433
CNGB3_GCTTAAGACCCTACCAACTA	CNGB3	348	254	198	411
LRRC8A_CTCGTTTGAGTCGATCCGTG	LRRC8A	246	200	194	254
LRRC8A_CCGGCACCAGTACAACTACG	LRRC8A	395	345	310	383
LRRC8A_AAAGTCATCGACCGTCAGTG	LRRC8A	412	196	285	357
LRRC8A_GAAGAAGTTCCGGACCCATG	LRRC8A	562	556	481	741
LRRC8A_ACCAAGTCACGGATCGAGCA	LRRC8A	288	205	285	297
LRRC8A_TTGTGTACCGCCTCTACATG	LRRC8A	399	309	272	391
LRRC8A_GCTGTGGCTCTACCACACAG	LRRC8A	265	242	199	442
LRRC8B_AGGTCATTCTGAATTCGGAG	LRRC8B	268	271	259	274
LRRC8B_CAATATAGGAGTACTGCTGT	LRRC8B	176	203	193	273
LRRC8B_GAGGTCATTCTGAATTCGGA	LRRC8B	477	416	395	525
LRRC8B_GTGCTGTCTTCCATGCAAAG	LRRC8B	299	247	281	476
LRRC8B_GGTACACACGAAGCTCCTTG	LRRC8B	334	252	268	504
LRRC8B_GGTCATTCTGAATTCGGAGG	LRRC8B	568	456	424	583
LRRC8B_CTGCCAAGGAATAGACACAC	LRRC8B	795	547	589	1868
LRRC8C_CTCCTGACGGACATACTCAA	LRRC8C	345	271	246	386
LRRC8C_CTGCTTGAGAGACATTCGAA	LRRC8C	295	341	281	347
LRRC8C_AATGGACTCCTGATAAACTG	LRRC8C	320	283	288	461
LRRC8C_GGAAATACTTGGCATACCAG	LRRC8C	539	422	404	585
LRRC8C_TCGGAGCCCATACATCCAGG	LRRC8C	247	197	171	255
LRRC8C_TTCCAAGGTCCAGTTTACAG	LRRC8C	250	169	198	275
LRRC8C_CACTTCAGATAAAGCCCGTG	LRRC8C	229	231	208	361
LRRC8D_GGAAGTGCGAAATCTGTGCG	LRRC8D	256	331	268	401
LRRC8D_CATCAGTGAACTTCACGTGA	LRRC8D	364	198	223	351
LRRC8D_AGTACTTAGAATACCACGGA	LRRC8D	228	176	125	271
LRRC8D_CAAGTCACTATCTTCCACAT	LRRC8D	314	449	409	937
LRRC8D_TCATTGGTGTACTGGCACTG	LRRC8D	207	221	243	139
LRRC8D_GCATCTGTTCATGCTGTCGG	LRRC8D	256	208	222	257
LRRC8D_TCAAAGGCACATACACCACC	LRRC8D	310	446	460	731
LRRC8E_GGGAGTCGTACTGATCGATG	LRRC8E	568	515	550	686
LRRC8E_AGTACTCCTTCCGTTCCGTG	LRRC8E	662	779	727	1248
LRRC8E_CAAGTACTTCCCTTACCTCG	LRRC8E	320	340	310	494
LRRC8E_AGCTCAATCTCAACCACGAG	LRRC8E	294	187	224	291
LRRC8E_CACCATGTACATCCGACAGA	LRRC8E	271	231	208	409
LRRC8E_GCGATATCACCTTCCCCCCG	LRRC8E	381	511	497	1026
LRRC8E_ACACCCAAAGCGGCACCTCG	LRRC8E	232	282	210	245
VAV1_TGGCCGGCCCAAGATCGACG	VAV1	529	472	432	879
VAV1_GAGCACTCACTCGATCTGGT	VAV1	178	128	200	208
VAV1_CACAACCCACAGCGACACGG	VAV1	364	308	289	544
VAV1_TGCAGTAGCGGCCATAGACG	VAV1	230	285	311	672
VAV1_CAAAATCCTGCACATCGAAG	VAV1	377	377	354	458
VAV1_TTCCTCCTGATCGAGGACCA	VAV1	187	192	153	218
VAV1_GCTGGTGAAACACACGCAGG	VAV1	230	192	157	670
SOS1_GCTTATATGCCACTCAACTG	SOS1	273	308	260	417
SOS1_AGTGGCATATAAGCAGACCT	SOS1	331	485	335	756
SOS1_CTTACGTACCATATGTACGC	SOS1	291	240	283	558
SOS1_AGTACCGGAGTACACTGGAA	SOS1	247	193	185	218
SOS1_CTTATATGCCACTCAACTGT	SOS1	356	309	365	419
SOS1_GAAGAATATTGATGGTTGGG	SOS1	470	490	335	913
SOS1_GAAGGAACTCTTACACGTGT	SOS1	246	338	370	677
TIAM2_GAGTGCTCATCAAAACGCTG	TIAM2	330	479	559	2073
TIAM2_TGCAAACAGAGCACACCGAG	TIAM2	325	321	296	390
TIAM2_TGTTCCCCGAGACAATGCAT	TIAM2	285	302	314	525
TIAM2_GAAGCCCAAAGCCTTTGTTG	TIAM2	223	294	259	382
TIAM2_TTAAGGGTCGAGTTCCACAA	TIAM2	430	277	325	522
TIAM2_TCTGCAAACAGAGCACACCG	TIAM2	293	191	154	279
TIAM2_CTGCAAACAGAGCACACCGA	TIAM2	503	450	451	809
CYTH3_CGAGCCATTTAAGATCCCGG	CYTH3	234	215	205	307
CYTH3_CCAATAGCAAAACGACTCAG	CYTH3	319	198	201	280
CYTH3_CGACAATCTAACTTCCGTAG	CYTH3	381	197	149	259
CYTH3_GCAGAAGATTGATCGCATGA	CYTH3	413	383	320	499
CYTH3_CTTACCTTAAGGCTTGTACA	CYTH3	317	276	273	364
CYTH3_ATCTAACTTCCGTAGAGGAG	CYTH3	172	226	165	322
CYTH3_GTGACAAGCCCACGGCAGAA	CYTH3	267	174	128	240
BTK_CTGTGTTTGCTAAATCCACA	BTK	273	190	239	334
BTK_AATGACGTATCACCCCTTGA	BTK	445	387	374	440
BTK_GTAGTTAATGAGCTCAGGGA	BTK	331	217	144	395
BTK_GCTGGGGACTGGACAATTTG	BTK	592	621	635	1611
BTK_TAATGACGTATCACCCCTTG	BTK	281	299	351	568
BTK_AATGATCTACAGCTGCGGAA	BTK	187	203	258	252
BTK_GCCAGGTAATACTGGCTCTG	BTK	231	199	205	258
RASA2_TTAGCATCAAGGCATGCCAT	RASA2	468	346	338	502
RASA2_CAGCTTTGGCCATTTATGAG	RASA2	235	330	268	275
RASA2_CAGGAACCTTAATCTCACCT	RASA2	890	746	825	1193
RASA2_TATTTAATCGAAGAGACCCC	RASA2	291	265	251	271
RASA2_GAGATGATGAAAATAGTGGG	RASA2	337	235	245	237
RASA2_TCATCATCTCATCCAGACAT	RASA2	777	487	582	743
RASA2_CATTTATGAGAGGCAACCCA	RASA2	385	338	410	442
ADAP1_GCTTCCAGAGAAAACCCTCA	ADAP1	606	506	457	626
ADAP1_GCGACAGGAGTTCATCTACC	ADAP1	281	337	294	465
ADAP1_GGGTACTTTGGACTCAAACC	ADAP1	294	144	190	294
ADAP1_GGACTCAAACCTGGCTCTCG	ADAP1	198	120	142	223
ADAP1_GTTTGTGCTGACAGAACGAG	ADAP1	343	209	228	242
ADAP1_GTGGGCCGGTAGTAGAAGGA	ADAP1	226	234	167	393
ADAP1_CCTTTGTACTCACTGGCAGT	ADAP1	107	89	84	81
ENAH_GTTTAGAGGAGTCTCAACAG	ENAH	251	102	174	164
ENAH_GCCGAGACTCCATCCCAACA	ENAH	414	378	315	588
ENAH_AGGCAACAACACATTCAGAG	ENAH	577	467	465	771
ENAH_CATGGCACTTGCGAAGACAT	ENAH	274	254	225	380
ENAH_CAGGTGTATGGTCTCAACTT	ENAH	299	306	231	213
ENAH_CAACAACACATTCAGAGTGG	ENAH	283	226	199	223
ENAH_CCTGTCTAGCATCTCGCCAC	ENAH	303	377	400	670
PKP3_GCTGAGTTCAGCCCACAACG	PKP3	308	236	255	377
PKP3_CTGAGTTCAGCCCACAACGG	PKP3	445	387	343	644
PKP3_CCCGTGTCCTTCCATGAGCG	PKP3	168	150	136	166
PKP3_AGAGTGTGTCATAGTCGGCC	PKP3	227	329	340	589
PKP3_AGGCTGAGTTCAGCCCACAA	PKP3	465	376	328	446
PKP3_CCGACTGCAGCTCAGATCCA	PKP3	182	216	207	305
PKP3_GTCCTTCCATGAGCGCGGTG	PKP3	201	151	166	207
MRPL17_GGCCCATACGGCGAAATACG	MRPL17	268	218	229	352
MRPL17_TCGGTACAAAGATCAAACTG	MRPL17	215	194	227	296
MRPL17_ACGAACGCATCGAGGCACCA	MRPL17	454	351	349	505
MRPL17_TAACGAACGAGCCATGCGCA	MRPL17	412	533	573	1912
MRPL17_ACGGCGAAATACGCGGCCAT	MRPL17	246	234	283	396
MRPL17_CGAACGCATCGAGGCACCAT	MRPL17	295	292	222	349
MRPL17_CGGTACAAAGATCAAACTGG	MRPL17	296	164	207	201
GTF2I_TGTCCCTTCAGAAACAAGTG	GTF2I	217	206	153	243
GTF2I_TTTGTCGTCGGAACTGAAAG	GTF2I	315	245	203	521
GTF2I_AGGTCAATACTATCTCCAGG	GTF2I	311	261	200	472
GTF2I_GACTTGAAAGGATCGTCCGC	GTF2I	290	345	359	391
GTF2I_TTGCAAGATCATAGTTCTCG	GTF2I	300	239	232	229
GTF2I_GTATGTAGGTGGTCGTGTGA	GTF2I	707	726	738	1896
GTF2I_CGACTTGAAAGGATCGTCCG	GTF2I	262	215	215	433
CCAR2_TTACCTTCGAACTATAAGCG	CCAR2	648	552	408	860
CCAR2_GCACGGACAGAAAATCTGAG	CCAR2	229	136	160	219
CCAR2_TGACCCCGCTTATAGTTCGA	CCAR2	295	279	267	577
CCAR2_AACGGACACTGATCTCCCAG	CCAR2	352	203	224	323
CCAR2_ACTCCAAGAAACGCAAACAG	CCAR2	332	320	233	423
CCAR2_CCACCTCACTCCTTACACTG	CCAR2	469	408	477	726
CCAR2_CTGAACAGATTTCCTGCCCG	CCAR2	285	260	262	409
NOSIP_GTCAGGTCCGACATGCGCAG	NOSIP	285	226	219	331
NOSIP_CTCACGTGACAACAGGATCG	NOSIP	293	232	262	412
NOSIP_GTGACAACAGGATCGTGGCA	NOSIP	698	513	531	663
NOSIP_CCACAGATGATGTCCAACCT	NOSIP	721	557	515	920
NOSIP_GCCCCGCACATGGTCCTGCG	NOSIP	378	316	272	441
NOSIP_TGGCTACCTGTATGAGCGTG	NOSIP	383	296	286	453
NOSIP_AGGAGTCGGCTATCGTGAGC	NOSIP	261	408	396	1639
RBM14_GCCACATAAGAGGCTCGGGG	RBM14	216	276	241	375
RBM14_GGGGACAAGACCAAGAAACC	RBM14	192	105	130	174
RBM14_CGGTCGCGACCAAAGAAGGG	RBM14	104	110	104	133
RBM14_CAACGTGGAACTCTCCACCA	RBM14	276	261	244	408
RBM14_GGAGCCACATAAGAGGCTCG	RBM14	144	145	159	163
RBM14_AGAGGATGGCTGGTTACCAT	RBM14	743	509	547	759
RBM14_TGCCACCTTCGACTACCAGC	RBM14	275	292	287	514
FBXO30_GGGTATATCTGATAGCCGCA	FBXO30	553	517	437	826
FBXO30_GACACTAAACCATTAGCATG	FBXO30	182	162	194	207
FBXO30_CCAGAAATACCACATGCTAA	FBXO30	237	216	231	330
FBXO30_GTACTATGGAATGGAATCGA	FBXO30	250	231	236	271
FBXO30_CACCTTCATCATCTGGCATG	FBXO30	474	420	397	497
FBXO30_TGTGCCATTAGGCAAAGCAC	FBXO30	625	565	609	862
FBXO30_AAGGTGAAGGTGAATTGTGT	FBXO30	802	608	757	958
AURKB_ATTCTAGAGTATGCCCCCCG	AURKB	198	285	241	427
AURKB_TCTTTCCGGAGGACTCGCTG	AURKB	133	98	117	170
AURKB_ATGCTCTAATGTACTGCCAT	AURKB	372	436	585	681
AURKB_TCTAGAGTATGCCCCCCGCG	AURKB	227	212	210	336
AURKB_TGACGAGCAGCGAACAGCCA	AURKB	149	172	209	344
AURKB_CATCAACCCATACTGCAGGT	AURKB	291	223	217	218
AURKB_AGGTGATGGAGAATAGCAGT	AURKB	224	254	284	497
COX6C_TTGCCAAAACCTCGGATGCG	COX6C	291	251	288	379
COX6C_TAGCATTCGTGCTATCCCTG	COX6C	269	315	283	395
COX6C_AGCATTCGTGCTATCCCTGG	COX6C	310	286	273	376
COX6C_GCCAGAAGGCCACGCATCCG	COX6C	317	327	320	335
COX6C_CATATGATTTCGCAGACGCC	COX6C	760	747	699	1598
COX6C_GTAGCATTCGTGCTATCCCT	COX6C	351	238	247	587
COX6C_CAGGCGTCTGCGAAATCATA	COX6C	350	443	479	953
CRIP1_GGGTCCCACCTACCTCAGCG	CRIP1	301	447	338	806
CRIP1_TACACCTCCTTGTTGCACTT	CRIP1	284	350	419	613
CRIP1_CAAGTGTCCCAAGTGCAACA	CRIP1	220	179	238	465
CRIP1_TGCAACAAGGAGGTGTACTT	CRIP1	285	282	292	403
CRIP1_GTGTCCCAAGTGCAACAAGG	CRIP1	353	379	302	482
CRIP1_CCCTTCTCTTTGCAGCACGA	CRIP1	185	150	151	227
CRIP1_TGCCTGAAGTGCGAGAAATG	CRIP1	605	461	558	1039
CRIP2_AGCAAGACGCTGACGCCCGG	CRIP2	409	369	342	493
CRIP2_ACCCGCAGGCGTGAACATCG	CRIP2	311	256	280	315
CRIP2_GCCACCCTGTTCGGACCCAA	CRIP2	344	294	297	816
CRIP2_CCCGCAGGCGTGAACATCGG	CRIP2	264	199	197	518
CRIP2_ACCTTTGGGTCCGAACAGGG	CRIP2	146	229	231	371
CRIP2_TGCGACAAGACCGTGTACTT	CRIP2	303	227	235	362
CRIP2_CACGCACTCACCGAAGTACA	CRIP2	393	338	308	389
CRTC3_TGGTGAGAATAATGGACATG	CRTC3	254	224	356	411
CRTC3_AGCCACTGCCAAAACAACTG	CRTC3	306	221	216	240
CRTC3_CACCAAGCTGATAATGTTCG	CRTC3	276	202	216	263
CRTC3_CTTGGCCAACTCTCATCCAG	CRTC3	782	586	684	1140
CRTC3_CGCCTTACACAGTACCATGG	CRTC3	720	493	507	803
CRTC3_GTGTGTCTTACCCATGTATG	CRTC3	338	285	220	300
CRTC3_CCTCCAACATCACAGGATCG	CRTC3	305	259	279	297
CSRP1_GTCGCTGGGTATCAAGCACG	CSRP1	346	358	347	851
CSRP1_GGCACCCTCAGCACTGACAA	CSRP1	358	349	351	528
CSRP1_CTCACCATGCACGGCCACAG	CSRP1	687	456	512	741
CSRP1_GTAAATCTCCTCACCATGCA	CSRP1	766	505	492	726
CSRP1_ACTGACAAGGGGGAGTCGCT	CSRP1	128	142	135	205
CSRP1_GGCCCAAAGGCTATGGCTAC	CSRP1	349	255	258	595
CSRP1_CCTGCTACGGCAAGAAGTAT	CSRP1	284	189	271	374
DOCK6_CTCAATATACATCTCCACCG	DOCK6	368	306	288	436
DOCK6_TGTGTCTGAGTCAAGCATTG	DOCK6	280	221	213	269
DOCK6_ACCAGCATGTTCGAACTGAG	DOCK6	204	190	217	206
DOCK6_CAGGTCCCCCGAGTTCTACG	DOCK6	239	239	236	287
DOCK6_TCCCGTGCAATCGATAGCAG	DOCK6	207	137	130	243
DOCK6_TACTTGTTATGGTAGACCAC	DOCK6	250	295	281	544
DOCK6_GTGAGCACGGAATAGCTGGG	DOCK6	213	143	131	273
DOCK8_GAATGTCCCAAGGAACACCT	DOCK8	312	292	359	541
DOCK8_TTCCAACGCTCATTTCCATG	DOCK8	253	199	179	318
DOCK8_TCCAGTACCAGAATGTCCCA	DOCK8	234	217	220	315
DOCK8_GGTTCACGATTAGCCACTCA	DOCK8	373	392	425	704
DOCK8_GAACACAGTCCCTGACATGA	DOCK8	321	311	318	489
DOCK8_CCTTCAGCCCACTTAATGGG	DOCK8	264	181	189	276
DOCK8_TCATGGAAATGAGCGTTGGA	DOCK8	241	172	174	110
FLYWCH2_TGCACTGTGTCATGTCCCTG	FLYWCH2	265	300	261	336
FLYWCH2_ACAGTGCACACCCTTGCGCT	FLYWCH2	277	317	272	575
FLYWCH2_AAGACAGCACCAAGGTGGCG	FLYWCH2	232	205	246	265
FLYWCH2_CGAGGCCCAGCGGGCCATTG	FLYWCH2	169	154	173	247
FLYWCH2_GCCAGGCACAGAAGTCATCC	FLYWCH2	396	609	592	1698
FLYWCH2_CCTCCTCCAGACCCACCCCG	FLYWCH2	405	330	288	463
FLYWCH2_AGACCCACCCCGAGGCCCAG	FLYWCH2	496	427	397	568
GCN1_TGACGACGTGATCTATCATG	GCN1	378	310	257	482
GCN1_CGACGTGATCTATCATGAGG	GCN1	225	250	213	274
GCN1_CTCACCAACAGGTACTTCGG	GCN1	335	298	417	906
GCN1_CAGTGCAGGGTTCTGCACGG	GCN1	341	308	193	294
GCN1_CATTGTGCCCAAGCTTACGG	GCN1	269	233	227	343
GCN1_TCAGACTCACCTCAGGCACA	GCN1	299	278	313	385
GCN1_AAACCTCCACATCTGCGGTG	GCN1	304	224	192	305
IMMP2L_CGGTATGTCAAAGTCCCCCG	IMMP2L	333	366	396	896
IMMP2L_CCAATGATACAATGTCACCA	IMMP2L	362	323	312	428
IMMP2L_GGGGAGCCAGTCATCTGATG	IMMP2L	670	486	458	726
IMMP2L_AGTAGAAGGAGCATCGATGC	IMMP2L	277	263	242	283
IMMP2L_CTTGGATCGGGTCGCCTGTG	IMMP2L	218	236	203	286
IMMP2L_GAACCATAGGACACAAAAAC	IMMP2L	321	397	291	465
IMMP2L_CCGTGGTGACATTGTATCAT	IMMP2L	284	229	212	407
LRCH3_TGAGGTTCCGATAACAAACA	LRCH3	640	548	471	946
LRCH3_GTACCGGCAATGTTGACAGT	LRCH3	261	187	197	253
LRCH3_TTCCCAAATTGGTAACCTGG	LRCH3	264	171	230	241
LRCH3_CCGATAACAAACAGGGATTG	LRCH3	262	227	241	306
LRCH3_TCCAGGTTACCAATTTGGGA	LRCH3	415	416	345	938
LRCH3_CCAGGGCTCGATCGAGAGAG	LRCH3	208	116	141	127
LRCH3_TATCTAGGGTGATCGTCTGT	LRCH3	195	121	115	155
MARC2_GGAAATTCTGATCAAGAGTG	2024-03-02	269	233	198	321
MARC2_GCATCTGTCATGATCAGGAG	2024-03-02	302	243	301	379
MARC2_GTGGCAATGAGGCAGCTAAG	2024-03-02	245	211	256	658
MARC2_ATGGAGATGAGCACGAGGCG	2024-03-02	297	227	227	418
MARC2_AGTCTCTGCCTTTAATGTCA	2024-03-02	296	310	307	318
MARC2_TTGTGGAGTTTGTTTGAGGA	2024-03-02	322	308	269	780
MARC2_CAAACAAACTCCACAACTGC	2024-03-02	256	216	217	271
NDUFA7_AAGGGGGCACAGATTCCCGG	NDUFA7	381	315	325	524
NDUFA7_AATTACTATTGCACTCGCGA	NDUFA7	282	243	226	440
NDUFA7_CATCATCATGTCGTCGCAGA	NDUFA7	302	250	254	437
NDUFA7_GCTACCAGGAGATCTCCAAG	NDUFA7	308	244	323	548
NDUFA7_GCGACGACATGATGATGGAA	NDUFA7	303	250	271	471
NDUFA7_CTTCTGCGACGACATGATGA	NDUFA7	334	361	372	893
NDUFA7_GCTGCGGAACTGGGCGTCCG	NDUFA7	284	288	195	337
NUP153_ACACAAGCGAGGTTCCACGC	NUP153	242	227	249	246
NUP153_GGAAAAGTTCAAGAAACCCG	NUP153	135	159	150	177
NUP153_GCGAGCCCTTACATTGACAG	NUP153	322	279	303	361
NUP153_TGGAAAAACAACATACGGTG	NUP153	277	345	442	1827
NUP153_GATAACATCTCAACTACCAG	NUP153	330	213	266	371
NUP153_CCTGGAAAAACAACATACGG	NUP153	244	151	178	196
NUP153_TCCTGTATGTCTGAGAAACC	NUP153	256	209	202	271
PAPSS2_CAGAGACGGGCAGTACAATG	PAPSS2	333	290	366	456
PAPSS2_ACATGTTGTCCCCCAAACAC	PAPSS2	708	420	416	665
PAPSS2_GGTTCCGAGGATGTACCGTG	PAPSS2	220	204	195	258
PAPSS2_CATGTTGATCACGCCATCTG	PAPSS2	391	293	263	333
PAPSS2_ACAGAGAGGAAAATATCCGC	PAPSS2	320	310	276	339
PAPSS2_AAATATCCGCCGGATTGCTG	PAPSS2	233	223	253	264
PAPSS2_GATTTCTGTTAAGGCCATGA	PAPSS2	254	284	300	353
MRPL16_TCAGGCGCATCATTTCAAAG	MRPL16	215	263	211	269
MRPL16_CCACTACGTGACACCTGTGA	MRPL16	322	295	312	383
MRPL16_CCTTCACAGGTGTCACGTAG	MRPL16	306	208	200	408
MRPL16_AAGTGTTGGGCATCGCATGG	MRPL16	267	260	224	308
MRPL16_AAAGTGTTGGGCATCGCATG	MRPL16	332	283	290	435
MRPL16_TCTTTACGCCAGCACTGGCG	MRPL16	323	219	231	465
MRPL16_GAAGCTACGGAGTTTACAGA	MRPL16	158	166	162	233
MRPL39_TCATCACGAAGACAGTACCG	MRPL39	330	244	254	339
MRPL39_CATGTTGGGAAAACTGACCC	MRPL39	318	311	320	400
MRPL39_AAAGGCTTATACATGTCCCA	MRPL39	310	269	261	277
MRPL39_ACTCCATTTGATCCCGCCAC	MRPL39	354	205	284	380
MRPL39_GATGGGCTGTGTGATAGAGA	MRPL39	197	153	149	268
MRPL39_TTCATCACGAAGACAGTACC	MRPL39	232	166	176	278
MRPL39_TTACGCATGGCACAACTGTA	MRPL39	380	216	201	257
RPS19_TGACGGTATCCACCCATTCG	RPS19	346	291	235	296
RPS19_GCGCGGCACCTGTACCTCCG	RPS19	195	171	170	276
RPS19_GTAGAACCAGTTCTCATCGT	RPS19	214	158	158	246
RPS19_CGGCACCTGTACCTCCGGGG	RPS19	244	277	250	337
RPS19_TACCCCCAGCTTCCACAGCG	RPS19	231	260	273	325
RPS19_ATGGGTGGATACCGTCAAGC	RPS19	169	165	175	214
RPS19_AACTGGTTCTACACGCGAGC	RPS19	257	174	148	286
TBC1D24_ACCCGGGCGAAGTAGCAGAG	TBC1D24	246	182	219	350
TBC1D24_CCATGCAGAGAACTTCCGCT	TBC1D24	607	433	460	696
TBC1D24_GCTGCACTACAGCATCGACG	TBC1D24	243	248	329	370
TBC1D24_CGTCATGCAGGACGACTCAA	TBC1D24	365	221	197	371
TBC1D24_AGCGTGTACAGCGACATCGT	TBC1D24	253	215	229	481
TBC1D24_TCACGCTGACGATCTCCGAG	TBC1D24	297	323	254	371
TBC1D24_CTGCAGGACATCCTCCGACA	TBC1D24	354	352	387	440
TBC1D2B_ACAGTCTTGACATGGTCAAG	TBC1D2B	295	263	236	330
TBC1D2B_CAGTCTTGACATGGTCAAGT	TBC1D2B	230	185	161	278
TBC1D2B_CCTCGGCCACTTGGACATCG	TBC1D2B	238	206	231	335
TBC1D2B_GCGCGTCGAACACGAACCAG	TBC1D2B	210	206	153	206
TBC1D2B_CTTGTAGCCAGAGATAACAC	TBC1D2B	276	209	226	413
TBC1D2B_AATGGAATTTGGATGCCCTG	TBC1D2B	283	318	300	327
TBC1D2B_AGACCCTTAGGAAAATCCCC	TBC1D2B	314	252	283	371
TFAM_AAGAATTGCCCAGCGTTGGA	TFAM	374	373	257	618
TFAM_AGGAAGTTCCCTCCAACGCT	TFAM	651	525	419	488
TFAM_AAGATGCTTATAGGGCGGAG	TFAM	228	230	239	264
TFAM_AAGACAGATGAAAACCACCT	TFAM	219	209	192	235
TFAM_TTAGAAGAATTGCCCAGCGT	TFAM	587	479	506	747
TFAM_CAGGAAGTTCCCTCCAACGC	TFAM	283	317	360	330
TFAM_TGCTTATAGGGCGGAGTGGC	TFAM	443	447	433	557
THYN1_GCCCAAACAGACAACATGCT	THYN1	322	221	192	280
THYN1_TGAGGCATTAGCTAAAGTGG	THYN1	384	350	279	535
THYN1_AGGCATCGCAGGACTCATGA	THYN1	381	431	455	754
THYN1_GGATGGTGTTCGTAACTACC	THYN1	105	107	110	137
THYN1_CGCACCAAAACTGAGAACTC	THYN1	573	490	438	606
THYN1_CAAAACTGAGAACTCAGGTG	THYN1	186	182	169	238
THYN1_TTGCTAGATGGGTCATAATG	THYN1	292	282	293	365
TMEM214_CCACAAGCACCCTTTATGAG	TMEM214	364	217	194	348
TMEM214_AGCTACGTGGGATCATCCGA	TMEM214	411	264	290	588
TMEM214_GGATGGCCTGGATACAGATG	TMEM214	278	216	267	346
TMEM214_ACAAGCACCCTTTATGAGCG	TMEM214	271	256	260	350
TMEM214_AATGCCAGCACTTTCAGTCG	TMEM214	193	209	193	330
TMEM214_CCGCTCATAAAGGGTGCTTG	TMEM214	173	223	192	250
TMEM214_TGGTGAGCCGGGAGCTACGT	TMEM214	299	250	240	339
YRDC_CTCCGAGCGTTCCATCACCA	YRDC	351	336	370	500
YRDC_CCTGGTGATGGAACGCTCGG	YRDC	218	337	285	343
YRDC_GCCGTGTGAGAGTACCTGAG	YRDC	281	295	270	330
YRDC_TGCCGTGTGAGAGTACCTGA	YRDC	304	221	185	268
YRDC_GCCCCTCAGGTACTCTCACA	YRDC	329	406	394	605
YRDC_CTGCCGTGTGAGAGTACCTG	YRDC	307	176	195	255
YRDC_ACGCTCGGAGGAGCTCAACA	YRDC	307	279	321	287
MAIP1_AAGTAGCAAAGTGTGGCCGA	MAIP1	344	308	316	389
MAIP1_ATAACGCCGCTCCCAAGCCG	MAIP1	309	268	257	571
MAIP1_AGCAGGAGTCCGGAGTCGGA	MAIP1	453	301	398	593
MAIP1_TGTCGAAATAGGCCCAGATA	MAIP1	782	750	668	955
MAIP1_TTTACACTGTGACAGCAACT	MAIP1	214	203	313	366
MAIP1_CCACAGCAGGAGTCCGGAGT	MAIP1	497	375	421	559
MAIP1_ACAAACCTGCTTCGCTCCCT	MAIP1	367	361	373	628
DDX5_AAGTCTACTTGTATCTACGG	DDX5	333	398	256	378
DDX5_CATTCCTAGAGAGAGGCGAT	DDX5	157	119	154	223
DDX5_GAGTCAACAAGAGCGTGACT	DDX5	352	256	290	266
DDX5_TGGATTGGATATGGTTGGAG	DDX5	284	240	238	240
DDX5_CCCACTGCTATTCAAGCTCA	DDX5	127	170	146	203
DDX5_CTGATAGGCAAACTCTAATG	DDX5	302	248	252	884
DDX5_CTGTGCGCCTAGCCAAATCA	DDX5	368	362	322	917
ISOC1_GCCCCGTGTGGCACCGACGA	ISOC1	210	152	196	267
ISOC1_AGCACCGGGACTGTGCCCGA	ISOC1	176	123	107	205
ISOC1_CGACATGCACCGCAAATTCG	ISOC1	564	539	537	815
ISOC1_CAGCTGTTCGCCGAGGAGTG	ISOC1	201	152	147	218
ISOC1_TTGAAGGTGTAAGATTTCCC	ISOC1	347	308	304	787
ISOC1_CCTGGATCTGCAACGGCACG	ISOC1	326	267	262	307
ISOC1_AGTCTTCGCGCGACCCTCGT	ISOC1	266	225	277	347
PPHLN1_GATTACCGAGACTATGACGA	PPHLN1	390	247	199	287
PPHLN1_CTGAGTCAAACACAACACAT	PPHLN1	286	258	339	512
PPHLN1_TGATTACCGAGACTATGACG	PPHLN1	211	170	214	264
PPHLN1_AGGTGTTAGACAAACCCAGT	PPHLN1	138	184	142	221
PPHLN1_CTTCCCATTATGCGAGAGAG	PPHLN1	269	208	192	235
PPHLN1_AGAGATACTTCACCCTCAAG	PPHLN1	263	277	282	362
PPHLN1_AGAATCACCTGTTGGCCGAA	PPHLN1	252	131	172	250
AP2A1_TCACGTAGTCGCCCGCAATG	AP2A1	297	179	170	345
AP2A1_TGGTGACGATCTGTAGCACA	AP2A1	336	446	415	553
AP2A1_AGGCCTTGTACAGTCGAAGG	AP2A1	323	262	238	322
AP2A1_GGCAGACTACGCCATCCGCG	AP2A1	287	216	248	400
AP2A1_CGGAGCGGGACGTCAGCGTG	AP2A1	230	277	231	351
AP2A1_CAGCACTCACGATCTCCTCG	AP2A1	454	384	356	486
AP2A1_CCTGGCCGAGAAGTACGCCG	AP2A1	323	258	243	301
CAPRIN1_AGTGCCAATATTGTCCGAAG	CAPRIN1	315	267	238	303
CAPRIN1_TGTACAACCAGAAGCGACAC	CAPRIN1	286	225	290	313
CAPRIN1_GGGTGATCGACAAGAAACTT	CAPRIN1	312	369	277	779
CAPRIN1_TGGTATCATCCACAAGTGAG	CAPRIN1	163	151	141	191
CAPRIN1_TTTGGTATCATCCACAAGTG	CAPRIN1	215	177	180	251
CAPRIN1_CCAGGAACGAATGAACAAAG	CAPRIN1	238	264	237	524
CAPRIN1_GTGGACAGTTGAAACGGTTG	CAPRIN1	204	212	202	269
CREBBP_TGGCAACTGGACGTTCCCCA	CREBBP	321	298	310	361
CREBBP_CTGGACAGAGTGGTTCATTG	CREBBP	251	198	198	327
CREBBP_ATTGCCCCCCTCCAAACACG	CREBBP	337	447	371	959
CREBBP_CTTAGCCCACTGATGAACGA	CREBBP	660	640	545	961
CREBBP_CCGCAAATGACTGGTCACGC	CREBBP	351	355	357	392
CREBBP_AGCTCTAAAGGATCGCCGCA	CREBBP	226	215	247	474
CREBBP_TCCAGCACACGACACCACCT	CREBBP	315	174	232	347
CPT1A_CACATCGTCGTGTACCATCG	CPT1A	345	332	353	397
CPT1A_GCTCAGTGAACATCCACCCG	CPT1A	383	314	320	446
CPT1A_ACATCTACCTCCGAGGACGA	CPT1A	245	265	253	284
CPT1A_ACCACGATAAGCCAACTGGA	CPT1A	318	280	284	387
CPT1A_CCTTGAAGTAGCGTCCTCGA	CPT1A	290	171	254	345
CPT1A_TGAAGACCCGGATACGTCAA	CPT1A	298	310	295	495
CPT1A_CCACGATAAGCCAACTGGAG	CPT1A	417	479	507	759
CUL1_TCGCTTCATAAACAACAACG	CUL1	471	325	337	363
CUL1_GTTCGCCGTGAATGTGACGA	CUL1	566	524	479	765
CUL1_AGTATCGAGCCAGCAACTCA	CUL1	286	230	312	406
CUL1_TCTGCATTCAACAATGACGC	CUL1	474	390	414	500
CUL1_TTCCGTGTAACGCAGGCTTG	CUL1	341	204	234	332
CUL1_CACCAGTCAAACCAAGCACG	CUL1	244	239	241	291
CUL1_GGCGAACCCAATGTCTATTG	CUL1	222	230	261	417
DOCK7_CCAGTCACGACTCAGACCCG	DOCK7	885	568	664	2387
DOCK7_TCAATAGATGATACCCCAAG	DOCK7	610	511	505	710
DOCK7_CTTCAAAAGATGCTTGACCT	DOCK7	246	242	274	229
DOCK7_ATCAGTGCATTATGCCACAA	DOCK7	297	187	248	323
DOCK7_ATCTGAGGGTCAGAGTACCG	DOCK7	190	144	196	204
DOCK7_CCTGTTCCCAGTCCGAATTG	DOCK7	300	213	185	265
DOCK7_AAATCTTAGAGTTTCCCGCA	DOCK7	313	298	249	389
EHBP1L1_GGTTAGAAGCTGATACAACA	EHBP1L1	198	215	189	233
EHBP1L1_CAGAACGAGCTAATGAAGCG	EHBP1L1	167	127	151	322
EHBP1L1_AAGCGTCTTCAGCTCTCGAG	EHBP1L1	230	174	166	281
EHBP1L1_GAACGAGCTAATGAAGCGGG	EHBP1L1	278	169	203	249
EHBP1L1_GGTGACCCAGGAGATATCTG	EHBP1L1	250	208	220	318
EHBP1L1_GGACCCAAGAGATAGCATCT	EHBP1L1	261	209	235	391
EHBP1L1_TGCCTGTCCAAGTCCCAGTG	EHBP1L1	238	282	250	463
FCHO2_GCTGCCAATACTCCAACAGT	FCHO2	344	192	231	417
FCHO2_AACCATTCAGAGCATAACTC	FCHO2	425	353	365	625
FCHO2_TCAAGAGATGGTCCAAATAG	FCHO2	265	182	218	331
FCHO2_CAAGAGATGGTCCAAATAGG	FCHO2	320	343	390	1174
FCHO2_CCATAGAGGAGGCATACTCC	FCHO2	419	227	297	358
FCHO2_TTGCTGAGTCAAAAGGCACT	FCHO2	366	207	210	325
FCHO2_TAACAGAGCTACCATAGAGG	FCHO2	254	210	163	294
FGA_ACAGTCAGAACCATCTTCGG	FGA	183	150	151	472
FGA_TGATCCGGTTCCATAAGAGG	FGA	493	428	435	696
FGA_GGTTGATATGAAACGACTGG	FGA	340	316	295	357
FGA_GGAAATGAGATTACTCGAGG	FGA	188	156	173	160
FGA_GGTGGAAATGAGATTACTCG	FGA	654	542	440	629
FGA_TTAAGATCCGATCTTGTCGA	FGA	319	243	273	803
FGA_AGAGCATGAACGACGCGTGG	FGA	806	611	546	976
FMR1_GTTGGTGGTTAGCTAAAGTG	FMR1	328	353	198	314
FMR1_CTGTAACATACCTCTTCTTG	FMR1	412	338	338	361
FMR1_TTAGCTAACCACCAACAGCA	FMR1	366	309	275	270
FMR1_CTAACAGTACAAAAGTCCAG	FMR1	259	245	304	366
FMR1_GGACAAGTCAGGAGTTGTGA	FMR1	371	211	212	332
FMR1_AGAAGCTAGTAAGCAGCTGG	FMR1	267	252	250	384
FMR1_AGAAACCTGAACTCAAGGCT	FMR1	243	242	224	362
HNRNPUL1_GGGGTACTTTGAGCACCGAG	HNRNPUL1	167	168	208	181
HNRNPUL1_AACAATAAAGCGAACCGACG	HNRNPUL1	296	296	309	373
HNRNPUL1_TGTAATTTGTCCCACTGACG	HNRNPUL1	269	245	197	355
HNRNPUL1_CCAGCCGATACGGACCACGT	HNRNPUL1	420	359	322	440
HNRNPUL1_GCGACCCGGGCACATCAACG	HNRNPUL1	656	607	569	822
HNRNPUL1_TGCTGGATGAAGGTAAACCC	HNRNPUL1	377	232	243	433
HNRNPUL1_ACCAGCCGATACGGACCACG	HNRNPUL1	274	259	260	210
HNRNPUL2_TGAGCAAAGACCGCTATGGA	HNRNPUL2	290	165	182	303
HNRNPUL2_TTTCGATGGACGAGGACTCA	HNRNPUL2	144	136	140	162
HNRNPUL2_TCTTACGGTTTCGATGGACG	HNRNPUL2	113	102	110	170
HNRNPUL2_TTACTATGAATTCCGAGAGG	HNRNPUL2	246	303	269	707
HNRNPUL2_CACTTGAAAATGCAGATCCG	HNRNPUL2	444	357	347	481
HNRNPUL2_CTTCTCGGAAGCATCTGGCT	HNRNPUL2	449	368	412	533
HNRNPUL2_TGATCCAGAATGCCACACCT	HNRNPUL2	313	187	235	505
HTATIP2_GCTGGCGCCCAAAATAAAGA	HTATIP2	214	205	186	381
HTATIP2_CCTTGCCTAGAATCAAGAAG	HTATIP2	290	276	262	415
HTATIP2_AAGTCACGCTCATTGGCCGG	HTATIP2	709	667	668	1023
HTATIP2_TTTATAAGCTTCCTCGTCGA	HTATIP2	356	323	331	388
HTATIP2_TGCCTAGAATCAAGAAGTGG	HTATIP2	263	268	184	381
HTATIP2_GAGGAAGCTCACCTTCGACG	HTATIP2	185	131	179	264
HTATIP2_TACCACCAGAGGGAAAGCTG	HTATIP2	257	273	246	289
EIF4E2_GGTCCCCAGGACGTACCATG	EIF4E2	233	236	206	308
EIF4E2_TCATAGCTCTGTGAGCTCGT	EIF4E2	201	210	183	320
EIF4E2_TAGCCACATGGTACGTCCTG	EIF4E2	640	525	445	686
EIF4E2_AGCTCTGTGAGCTCGTGGGA	EIF4E2	92	79	77	102
EIF4E2_CGGTCCAGGGACAACAGCCT	EIF4E2	206	253	257	273
EIF4E2_TGGATTATTCGGCTGCGGAA	EIF4E2	316	218	199	333
EIF4E2_TGGTACTCCAGGAGAACCCC	EIF4E2	325	187	198	181
CMPK1_ACCAGCGGCTTCATGAGACG	CMPK1	251	286	246	315
CMPK1_CTGGTCGTGTTCGTCCTCGG	CMPK1	165	136	171	197
CMPK1_TCAAGGATGGAACAAGACCA	CMPK1	290	275	279	433
CMPK1_CCGAGGACGAACACGACCAG	CMPK1	169	112	164	183
CMPK1_AGCAGAGGAGAATCGGCCGG	CMPK1	278	173	158	249
CMPK1_ATCAAGACAACCTTCAAGGA	CMPK1	264	266	237	509
CMPK1_GATGGAACAAGACCATGGAT	CMPK1	230	151	150	172
LOX_GTACAACCTGAGATGCGCGG	LOX	168	192	263	282
LOX_CATGTACAACCTGAGATGCG	LOX	194	149	170	166
LOX_GGACATCTTCTGCACGTACG	LOX	346	288	266	427
LOX_AGCTTGGAACCAGTGACGGG	LOX	195	202	166	237
LOX_TGGACGCCTGGATGTAGTAG	LOX	284	278	351	342
LOX_CGGAGGCGTTGGCTGCACCA	LOX	397	236	178	362
LOX_TTCCTGCGCTCAGTAACCTG	LOX	250	241	245	391
MDH1_GTTCCATTAGGACACCGTCC	MDH1	480	411	432	703
MDH1_AGCAACTGAAGTTCTCCTTG	MDH1	394	265	272	317
MDH1_GACATCTGGATACTGAGTCG	MDH1	274	221	186	240
MDH1_ACCGTCCAGGACACCCATCA	MDH1	738	607	560	945
MDH1_CGTCCAGGACACCCATCATG	MDH1	449	305	254	362
MDH1_CTGGATACTGAGTCGAGGAA	MDH1	159	164	171	195
MDH1_GTCCAGGACACCCATCATGG	MDH1	248	253	277	602
MYCBP2_GCTTCAGCCAGATTCATATG	MYCBP2	211	199	185	250
MYCBP2_AGTGAAAGGAACGTACACAA	MYCBP2	237	196	162	215
MYCBP2_GGTTGACTGAGATATCCTTG	MYCBP2	296	257	316	383
MYCBP2_AATGTGCTAATAGACACACC	MYCBP2	336	305	285	312
MYCBP2_GTGGAGAACTAGCACCCGAT	MYCBP2	216	275	267	421
MYCBP2_TGGTCCTTAGCTAGAGACAG	MYCBP2	177	118	177	254
MYCBP2_ATGGACCATACAGGTGATCG	MYCBP2	123	164	118	238
NDUFS7_AAGCGGTCCATGTCGTAGCG	NDUFS7	293	278	261	288
NDUFS7_CCAGTCCGACGTCATGATCG	NDUFS7	410	422	352	657
NDUFS7_GCCGGCCACGATCATGACGT	NDUFS7	236	171	230	224
NDUFS7_GCTTCCGGATCCTTGGTCTG	NDUFS7	400	307	305	308
NDUFS7_GCTCATAGTACTCACCCGGC	NDUFS7	170	182	176	231
NDUFS7_CGACATGGACCGCTTTGGCG	NDUFS7	149	167	145	195
NDUFS7_ACGAGGTGTCCATCAGAGCG	NDUFS7	232	195	207	289
NF1_CATGAGACCACTGTCTACGT	NF1	370	258	237	411
NF1_GCAACTTTGATGCAGCACGC	NF1	295	307	240	507
NF1_AGCATACCTGGTATAAACAG	NF1	173	156	149	206
NF1_GGTCCAGTCAGTGAACGTAA	NF1	233	167	226	222
NF1_CCACCACCTAGAATCGAAAG	NF1	220	146	232	472
NF1_AACCTGTGGCAGATACACAC	NF1	325	255	245	751
NF1_ACCTTAACCATTGCAAACCA	NF1	518	311	271	548
SLC9A3R2_AGGTTGAACCCATAGCCCTG	SLC9A3R2	224	208	194	437
SLC9A3R2_CACCTGCGAAAGGGACCTCA	SLC9A3R2	394	308	276	555
SLC9A3R2_TGACGCCGTTGACCTCGACC	SLC9A3R2	510	360	389	534
SLC9A3R2_CAGATGAGGAGCTCCGCCGG	SLC9A3R2	277	314	265	360
SLC9A3R2_GTCAACGGCGTCAACGTGGA	SLC9A3R2	272	233	231	249
SLC9A3R2_GGATGTCAGTGGGCCCCTGA	SLC9A3R2	342	306	265	603
SLC9A3R2_ACCTGCATAGTGACAAGTCC	SLC9A3R2	742	802	716	1371
NXF1_ACCACCCGACCTAACCGTCG	NXF1	302	219	284	476
NXF1_ACGACTCTGGAGACCGACAA	NXF1	262	394	387	486
NXF1_GTCACTCACTATCGTACTCG	NXF1	277	243	335	289
NXF1_GGCTACAACTGACCTGATGT	NXF1	346	225	156	194
NXF1_ATCATGAGCAAACGATACGA	NXF1	558	381	436	667
NXF1_ATACCACCCGACCTAACCGT	NXF1	431	377	385	362
NXF1_GCTGTATGGCAGCTACCCTG	NXF1	603	579	652	1044
POTEE_ATAGATAGCGTAGTGCAGAG	POTEE	263	254	257	340
POTEE_AGACACTCAGGAACAAGATG	POTEE	274	251	227	352
POTEE_AAGCACGGAAGTACTCATGT	POTEE	150	167	251	197
POTEE_AGAGTTAAAGCTGACATCAG	POTEE	240	303	259	398
POTEE_GCTTGTCCAGATCTTCTCCA	POTEE	453	259	298	438
POTEE_GGGGAGTGGCAAGAGCAACG	POTEE	223	170	191	317
POTEE_GAAGACACTCAGGAACAAGA	POTEE	434	564	477	910
PPP1CB_TCTGCCTATAGCAGCCATTG	PPP1CB	245	299	265	448
PPP1CB_CCTGTATCAGGGACATCAGT	PPP1CB	276	223	199	304
PPP1CB_GAGGCTTATGTATCAAGTCT	PPP1CB	410	332	311	770
PPP1CB_CCAATTCCAAAAGAATAGGC	PPP1CB	154	106	117	168
PPP1CB_AGGCTTATGTATCAAGTCTC	PPP1CB	280	202	155	210
PPP1CB_GATCCAGATAAGGATGTGCA	PPP1CB	326	215	180	327
PPP1CB_TCATCCACAATGGCTGCTAT	PPP1CB	199	191	193	290
ALPI_CCGTTCGCAGACATACAATG	ALPI	526	534	394	731
ALPI_CAACACGACACGCGGCAATG	ALPI	438	238	291	403
ALPI_GCGGTTCACTGTGTGTGCGT	ALPI	238	207	226	328
ALPI_CATGATGACCATGGTCGATG	ALPI	292	304	346	408
ALPI_GATCCACCGAGACCCCACAC	ALPI	410	260	290	379
ALPI_ACCACGCACCCTCCACAAAG	ALPI	373	248	297	374
ALPI_CATCGACCATGGTCATCATG	ALPI	286	326	345	441
RPS10_GTCATGAAGGCCATGCAGGT	RPS10	168	84	173	193
RPS10_TGGACGGCTACGGCGTAGGG	RPS10	194	139	122	158
RPS10_GGAACCATACCTTTAGGCCG	RPS10	670	531	589	953
RPS10_TCATGTCATGAAGGCCATGC	RPS10	287	224	277	347
RPS10_TGTGTGGGAACCATACCTTT	RPS10	407	404	444	895
RPS10_TCCTCACCCTCCTACCTGCA	RPS10	175	189	140	166
RPS10_CAGGCCTCGGCCTAAAGGTA	RPS10	173	147	164	130
TANC2_CACTACTCCTTGGTTCACGC	TANC2	420	448	416	489
TANC2_GGAACAAGGACTTATCCGCT	TANC2	261	283	344	742
TANC2_CGAATGCCAAGACAGAGCAT	TANC2	327	255	226	699
TANC2_GGAACGCACAAAATATGCTG	TANC2	362	277	234	321
TANC2_CGACAGCAGACTATTGAACT	TANC2	306	355	278	469
TANC2_GCCACTGCCACATTCAGGAG	TANC2	215	208	250	376
TANC2_GAACTCCGGAAATGCGCAGG	TANC2	785	606	591	952
SLC25A19_GGGTGCGCAGAACATCCACG	SLC25A19	247	248	199	288
SLC25A19_CGGATCTTGATGACGTCGAA	SLC25A19	301	282	314	365
SLC25A19_TGCCATGGTACTTTGCGCTG	SLC25A19	409	319	349	402
SLC25A19_AAGTGGGCCATACCAGCCGA	SLC25A19	575	422	488	674
SLC25A19_GGCTATGGAGCTGTCCAAGT	SLC25A19	213	223	233	226
SLC25A19_TAATACGCTGCGCCACGCCG	SLC25A19	325	376	358	490
SLC25A19_GGGACCATGTATAGGAGCGA	SLC25A19	229	259	273	451
BUD23_GATGAAGGGCACTATTGGGT	BUD23	200	209	176	224
BUD23_AGATGAAGGGCACTATTGGG	BUD23	265	145	186	313
BUD23_GGATGATTGATATCCAGACC	BUD23	347	227	230	319
BUD23_GTTGGAGCTGATCACAACCC	BUD23	242	159	154	252
BUD23_GATTGATATCCAGACCAGGA	BUD23	288	188	171	271
BUD23_GTTGTGATCAGCTCCAACTG	BUD23	266	272	280	494
BUD23_CAGGGCATCCCATTCAAGCC	BUD23	233	290	263	364
ZC3HAV1L_GACAGGTGTGTGGATATCAT	ZC3HAV1L	278	212	188	245
ZC3HAV1L_CTGTTTGCTCTACAACAAAG	ZC3HAV1L	237	214	238	409
ZC3HAV1L_TCACCTCTGGTAAAAGACAG	ZC3HAV1L	279	251	277	340
ZC3HAV1L_CCACACACCTGTCAACATGC	ZC3HAV1L	374	255	371	397
ZC3HAV1L_ACTTGCCCAGCATGTGCCGG	ZC3HAV1L	553	536	626	1241
ZC3HAV1L_CTCTGCGCCCGCTACCAGCG	ZC3HAV1L	351	260	361	370
ZC3HAV1L_GAGGTTGCAGTAGCCATACA	ZC3HAV1L	299	322	331	447
AMPH_GGTGTCTTTGCAATGCGGAG	AMPH	300	287	272	307
AMPH_TCCAACACTAGGCATGCAGG	AMPH	204	159	182	529
AMPH_ATTGCCCTGGGACCTATGGA	AMPH	373	312	325	332
AMPH_ACTGATTTGGTACAGCCGGT	AMPH	70	93	92	123
AMPH_ACCTAAAGTCACCCCGACAA	AMPH	374	287	271	434
AMPH_GTAGGTATCCAGTGTTAGCA	AMPH	246	242	254	454
AMPH_GGGTGACCAGCACGCCGACA	AMPH	301	181	147	286
BIN1_TGTTGACGTAGAAACCTACG	BIN1	272	249	221	285
BIN1_AGTCACGCATTGCCAAGCGG	BIN1	370	386	335	567
BIN1_CATCACTCCTACCTGAGATG	BIN1	376	421	371	646
BIN1_GTGGTTGACTCTGATCTCGG	BIN1	370	266	230	465
BIN1_TGAGGCAAACAAGATCGCAG	BIN1	260	266	321	437
BIN1_TCGGCCTGGAGAAGCAACAC	BIN1	403	448	407	1244
BIN1_CAGTTTGAAGGGACTCGTAG	BIN1	257	212	218	337
BIN2_GCTGAACCACAATCTCTACG	BIN2	266	245	300	264
BIN2_ACTGTAGCTGTTCGAACTGG	BIN2	505	476	421	623
BIN2_GACTGTAGCTGTTCGAACTG	BIN2	212	288	208	214
BIN2_GAATGCCAAGAAGAAAGATG	BIN2	306	254	291	403
BIN2_AGACTGTAGCTGTTCGAACT	BIN2	320	180	200	311
BIN2_TTGTTCAGATCCTTCACTTG	BIN2	318	259	247	329
BIN2_TTGTGGTGAAGGGACTGTCA	BIN2	506	463	464	909
SHC1_TTTGTCAATAAGCCCACGCG	SHC1	648	608	577	812
SHC1_AGTACTATAATGACTTCCCG	SHC1	339	272	349	350
SHC1_CCAGGGCACGCATTGACTGG	SHC1	655	572	604	1488
SHC1_GCTTTGTCAATAAGCCCACG	SHC1	377	315	295	493
SHC1_ACATTCTGGAGTGTCCCGAA	SHC1	378	241	271	512
SHC1_TTACCAATGTAGCTCCCAAG	SHC1	442	437	486	726
SHC1_AAAGACCCTGTGAATCAGAG	SHC1	434	418	352	649
PSD_GTCTCGCGGTAGCACCTCAG	PSD	238	165	160	307
PSD_CAGGGTGAGGGAGCAACACG	PSD	301	212	262	476
PSD_GTACCAGAATCCGGTTCAAG	PSD	588	609	506	867
PSD_ACCAGAATCCGGTTCAAGAG	PSD	457	352	383	545
PSD_CTGCTCAACACGGATCTCCA	PSD	292	261	185	333
PSD_TGACACTGGATTCCTGAACC	PSD	746	632	644	880
PSD_CAAGTACTCCGAGACAGACC	PSD	302	309	292	400
PSD2_GGGAGACACAAGAGCGTGAG	PSD2	310	194	226	230
PSD2_AATGTTCAAGTCTGGCCCCA	PSD2	479	342	379	789
PSD2_GGCTCAGGACATTCTCAGAG	PSD2	514	365	397	465
PSD2_GGACACTGAGGAACCCACGA	PSD2	708	448	555	911
PSD2_TCAGCTCATCCTCATCACTA	PSD2	706	607	588	1163
PSD2_AGCTGTCGCTCTCATCCGTG	PSD2	231	198	228	382
PSD2_GTGACGCGAATCCTGGATGG	PSD2	419	351	368	559
PSD3_CCAGATACCATTGCTTCACA	PSD3	374	272	314	381
PSD3_AATGCTGCTGTGTACAAAAG	PSD3	172	172	188	291
PSD3_ATTTGCAATGAACTCCTGAC	PSD3	433	375	294	894
PSD3_TGGCCTTGGATGCCAATGCG	PSD3	337	347	344	1165
PSD3_AGTACTTCCAATACGACTGA	PSD3	757	654	625	1182
PSD3_GTTCATTGCAAATCTGCAAG	PSD3	288	225	237	383
PSD3_TGAGGGTGTTGATTTCTCCA	PSD3	306	260	248	376
PSD4_TGTGGACGAAGCATTGACCT	PSD4	876	813	655	1237
PSD4_AGACAAAATGTTCCTCCCTG	PSD4	244	202	187	402
PSD4_GAAGCATCTAGTGTCCACTT	PSD4	280	233	219	397
PSD4_GCTTCCACCATTGCAATCCG	PSD4	266	171	217	252
PSD4_CTCCAGGCGATAGAGGCGTG	PSD4	307	232	318	370
PSD4_TGGGAGTTAAGAGTCACCTG	PSD4	311	241	270	471
PSD4_CAGGTCTAGGACACACATCT	PSD4	306	226	266	405
ACAP1_TGCCGGAACACTGAATGCAG	ACAP1	282	304	335	416
ACAP1_TCCTCAGATCAACGTGATTG	ACAP1	308	321	286	566
ACAP1_AGGTCTGCGGGGTTTCCGAG	ACAP1	335	207	226	259
ACAP1_CCCATCTCACTCCTTGACCA	ACAP1	392	292	254	498
ACAP1_TCCTCAATCACGTTGATCTG	ACAP1	395	333	321	487
ACAP1_CAGAACCAAGCTTAAGAGAG	ACAP1	463	294	260	407
ACAP1_GTCACAAATGCCGACAACGA	ACAP1	592	321	367	695
ACAP3_CTGGATCAAGGACAAATACG	ACAP3	204	238	192	269
ACAP3_CCTCGCTATAGCAACTGTCA	ACAP3	192	283	229	249
ACAP3_CTCCACTTTGGACTCATCGT	ACAP3	314	266	294	335
ACAP3_CTCCTACGATGAGTCCAAAG	ACAP3	249	247	288	626
ACAP3_CCAGCTGGTGATCGACTCTG	ACAP3	276	211	223	290
ACAP3_TTTGACGTGGACGCGCCCAG	ACAP3	698	793	885	2242
ACAP3_TGGAGGGCTACCTCTTCAAG	ACAP3	342	354	321	397
PICK1_ACCTGGACGATATAGAGGCA	PICK1	397	358	311	532
PICK1_CACACAGTCGTACTGCCTGA	PICK1	358	380	339	1129
PICK1_ACAGCTCATAAAAGGCCCGT	PICK1	176	157	177	193
PICK1_GCTCATAAAAGGCCCGTAGG	PICK1	128	176	197	209
PICK1_GGTGTGTTCCGTCATCCCTG	PICK1	36	35	34	77
PICK1_CGGACCGCTGAGCTATACAA	PICK1	268	198	226	355
PICK1_CCCACCTTTGTATAGCTCAG	PICK1	230	253	232	398
APPL1_TTTAATGAGTCAGGCCCGTG	APPL1	346	253	266	326
APPL1_GACCATGCAACAGACAATAG	APPL1	418	217	268	391
APPL1_CTGCTGGTTCGAGCTGTCGG	APPL1	180	140	199	336
APPL1_AGGCACATATAAGGGATCAC	APPL1	310	255	179	527
APPL1_GTTCTGTGTCAGTGTTCGCA	APPL1	611	638	538	822
APPL1_GCTTGCATGTACCCAAGTAG	APPL1	292	244	237	598
APPL1_AATTTAATGAGTCAGGCCCG	APPL1	413	332	301	708
FNBP1L_TACAAGAAATGGACGAACGA	FNBP1L	207	173	213	226
FNBP1L_GGCTACACACGAGGTAAACC	FNBP1L	355	255	244	437
FNBP1L_ATGGATGCCAAAACCACAGT	FNBP1L	189	203	185	199
FNBP1L_GTTGAATCTGCGTACGCATA	FNBP1L	371	204	240	259
FNBP1L_AAACTCAGTGAGTGTTACAG	FNBP1L	268	239	214	305
FNBP1L_AAACTAGTAGGGGTTAAGGG	FNBP1L	177	139	126	173
FNBP1L_TGTATAGGACTCTCAAATGG	FNBP1L	267	229	252	317
FNBP1_ACCTAAAAAGAACTCGAAGG	FNBP1	264	372	358	723
FNBP1_TGCTTCAGGAGCCTAAAGCG	FNBP1	269	247	266	469
FNBP1_CCAACCTAAAAAGAACTCGA	FNBP1	223	175	201	401
FNBP1_CATGGCATCACAGATCATTG	FNBP1	306	280	339	425
FNBP1_ATTTGAACGCGATTGCAAAG	FNBP1	290	239	222	709
FNBP1_TGAAGTTATCTCCGAGAACA	FNBP1	306	325	353	402
FNBP1_TCAAATTCAATGTCTCCAGG	FNBP1	334	292	270	539
TRIP10_CGTGAAAGAACGCACCGAAG	TRIP10	109	108	113	115
TRIP10_CCAGGATATCAACGCCACCA	TRIP10	276	317	341	429
TRIP10_GCACTCACATCGAATATCTG	TRIP10	369	276	336	433
TRIP10_CAAGACATACACGGACACTG	TRIP10	205	302	323	332
TRIP10_GGCGTAAGCCTGTTCCACTT	TRIP10	365	334	284	441
TRIP10_GAGTAAGCGTAAATTTGAGC	TRIP10	599	418	461	550
TRIP10_AGGCTTACGCCAAACAACTG	TRIP10	238	227	195	301
PSTPIP1_CACAGCCCACACGGGCTACG	PSTPIP1	172	119	104	146
PSTPIP1_GTCTCGAGGAGTTTCGTGAG	PSTPIP1	131	123	101	107
PSTPIP1_CTGCTTCAAGGAGTCAAAGG	PSTPIP1	321	217	206	309
PSTPIP1_CTGGATGAAACTGTCGATGT	PSTPIP1	336	351	323	405
PSTPIP1_GGCCCACATACCTGCCTCGG	PSTPIP1	249	251	199	395
PSTPIP1_GCTGGTGCAGATCGCACGGA	PSTPIP1	314	228	306	313
PSTPIP1_CAAGCTGTCGCTCTACAAGA	PSTPIP1	302	271	204	315
PSTPIP2_CTCACCTGAGTCCTCTACTG	PSTPIP2	712	660	588	1500
PSTPIP2_AAAGCATACATGCTGCACAT	PSTPIP2	402	296	256	391
PSTPIP2_AACTTCAAAGACCGCAGTAG	PSTPIP2	279	183	235	338
PSTPIP2_CTCTCTAGGAAGAAGCCGTG	PSTPIP2	259	220	229	404
PSTPIP2_GAAATGCCGGGACAAAGATG	PSTPIP2	323	274	234	308
PSTPIP2_CTAGGGCAGCAATTGAAGAG	PSTPIP2	178	190	230	235
PSTPIP2_AAGACCGCAGTAGAGGACTC	PSTPIP2	285	280	335	1168
FER_CAGAACATGTATCGATTCGA	FER	342	247	233	256
FER_TGTATCGATTCGAGGGCACT	FER	264	170	198	295
FER_GTATGTATTGGCGTTGAAAG	FER	285	255	307	418
FER_GATAACCAGTCTTGTCACAG	FER	309	275	262	533
FER_TTATGTCAGCAACGTATCCA	FER	389	345	289	482
FER_TGAACTCTGGACCTTTACAC	FER	308	349	358	431
FER_ACAGAAAGGACATATTCACC	FER	345	274	282	421
PACSIN1_TCAGGTCGTTGCATAGACGG	PACSIN1	262	225	202	254
PACSIN1_TGGCTTCAAGGAGACGAAGG	PACSIN1	272	172	188	204
PACSIN1_CTGGGGTGCCATAATGACAG	PACSIN1	276	145	181	280
PACSIN1_GAAGAACAATCTGCTGAATG	PACSIN1	356	324	305	646
PACSIN1_CTACCATTTGGCTTGCAAAG	PACSIN1	252	186	192	230
PACSIN1_TATCACAAGCAGATCATGGG	PACSIN1	269	288	307	421
PACSIN1_ACCCATGATCTGCTTGTGAT	PACSIN1	738	558	576	1059
PACSIN2_TCCCTGAAGGAACTCGACCA	PACSIN2	200	175	206	289
PACSIN2_GCACCTAGACCTGTCCAATG	PACSIN2	406	270	287	370
PACSIN2_ACTGTGAAGCGGATCGACGA	PACSIN2	290	236	214	197
PACSIN2_GAAGTCATCGTTCATCAGTG	PACSIN2	332	307	317	455
PACSIN2_AGGGCCCCAGTACGGGACCG	PACSIN2	200	123	123	176
PACSIN2_ACTACAAGCGGACTGTGAAG	PACSIN2	228	201	211	263
PACSIN2_GCTCATGCAGGCAGTTCATG	PACSIN2	302	242	250	336
PACSIN3_CTACACTCCACGCTACATGG	PACSIN3	285	237	185	271
PACSIN3_TCCATGTCCTCCATGTAGCG	PACSIN3	414	384	323	490
PACSIN3_TGCCCTGGTGCAAGTCACGG	PACSIN3	166	171	196	238
PACSIN3_CTCCACCGTGACTTGCACCA	PACSIN3	634	600	533	763
PACSIN3_TGAGAAGACCGCCCAGACGA	PACSIN3	233	196	174	245
PACSIN3_ACTACAGGCGCACGGTACAG	PACSIN3	268	224	181	253
PACSIN3_GGTGGAACGCTGTGCCAAGG	PACSIN3	321	227	258	325
FCHO1_TCAGCGATGAAACGTTTGCG	FCHO1	201	203	213	626
FCHO1_ATGTGCACATAGAACTTGCG	FCHO1	260	143	147	258
FCHO1_GAAGTTACAGGATCTCATCA	FCHO1	326	214	264	377
FCHO1_CATCGAGGAGACCTACTCGA	FCHO1	399	359	347	617
FCHO1_CCTGGACTCTCCGTCCCACG	FCHO1	263	212	190	313
FCHO1_TCCTACCCCGCAGTGCAAGG	FCHO1	226	186	176	454
FCHO1_CTCGTCGCCCGAAAACGTGG	FCHO1	435	299	243	345
SRGAP1_AGATAAGTGAGGATTCTACC	SRGAP1	339	249	270	319
SRGAP1_ACAGGTTATTCCCCTCATTG	SRGAP1	364	297	364	315
SRGAP1_GCGGTTCATGCAGATAAGTG	SRGAP1	201	261	216	312
SRGAP1_ATACAGCTTTCCACAATGAG	SRGAP1	161	212	215	294
SRGAP1_CTTGCAGACGATACAAGATA	SRGAP1	270	207	273	493
SRGAP1_GACTAGAGGAGAGACATCAA	SRGAP1	225	170	174	285
SRGAP1_CCTTGAAACCTCCAGACATG	SRGAP1	285	270	278	381
SRGAP2_ATCCGGTTTATCAGCAGACA	SRGAP2	579	464	439	1160
SRGAP2_TCTGGCACTGACATTAGCGA	SRGAP2	261	254	285	464
SRGAP2_GGACCAGAACGACCATGACA	SRGAP2	364	363	313	654
SRGAP2_AGAATGGTACTTACTGACGC	SRGAP2	344	248	233	351
SRGAP2_CAGCTATGGAATCCATGTCA	SRGAP2	368	341	301	358
SRGAP2_CCACCTGGGATCCTGACACC	SRGAP2	395	331	312	783
SRGAP2_GGACAGATTGCAGTCTAGCC	SRGAP2	176	146	118	151
SRGAP3_ATGACCACAATGACCACGCG	SRGAP3	280	252	186	254
SRGAP3_ATGCAGCTCTCGACTACAAG	SRGAP3	221	449	407	942
SRGAP3_AGCTGAGAGATAGGTCCGGA	SRGAP3	243	285	247	245
SRGAP3_ATCGACAGAGTCCGTCAAGT	SRGAP3	230	213	174	235
SRGAP3_GATTTACTCAAGCAGACCCT	SRGAP3	336	298	325	362
SRGAP3_TTATGGCTATACACTGAGAG	SRGAP3	240	274	293	750
SRGAP3_TCCCCAGGTTAGGAAAACCC	SRGAP3	169	122	113	175
SH3GL1_GTGCATGATCCGCCACGGGA	SH3GL1	239	186	202	407
SH3GL1_GCCATCCTATCCCAGCCTCG	SH3GL1	374	278	248	320
SH3GL1_GCGAGTGCATGATCCGCCAC	SH3GL1	325	224	277	389
SH3GL1_AACACGGTGTCCAAGATCCG	SH3GL1	407	327	304	425
SH3GL1_ACTGTCCCCACAGATCGAGC	SH3GL1	237	116	129	310
SH3GL1_TCTTGTAGTCAAAGTCCAGG	SH3GL1	296	234	173	289
SH3GL1_ATGCACAGCTGGACTACCAC	SH3GL1	157	193	168	213
SH3GL3_AGACGAAGAAGTCAGACAAG	SH3GL3	209	224	209	308
SH3GL3_CTGTATGCTGAAATACGGGA	SH3GL3	217	205	174	267
SH3GL3_GACCACAGGATACCCGCAGA	SH3GL3	376	309	323	781
SH3GL3_ACAGGATACCCGCAGACGGA	SH3GL3	565	505	454	607
SH3GL3_GGTAGAACAAGTCAGCCAGT	SH3GL3	196	188	182	279
SH3GL3_TATAATCGTAATCCAGGCGG	SH3GL3	254	262	253	232
SH3GL3_GAAATACGGGAAGGAGCTCG	SH3GL3	299	186	228	308
SH3GLB1_GATTACCAGACTTCTGCTAG	SH3GLB1	316	233	248	265
SH3GLB1_CAAAGTCATTCAGACAGCGA	SH3GLB1	220	202	158	363
SH3GLB1_CTGTGCATAGTAAGTCATCT	SH3GLB1	321	243	339	393
SH3GLB1_TCTGGGTTGTTTATACGACT	SH3GLB1	701	572	459	876
SH3GLB1_TGGTACATTCAGCTTTGCTA	SH3GLB1	308	295	228	372
SH3GLB1_TAACCTTTCTCCTAGATGCC	SH3GLB1	277	281	258	656
SH3GLB1_ATTACCAGACTTCTGCTAGA	SH3GLB1	350	427	463	1131
SH3GLB2_GTGGATAAAATCCCTCTCCG	SH3GLB2	221	305	264	368
SH3GLB2_AGGGAAGACACTGATCAAGG	SH3GLB2	152	205	201	293
SH3GLB2_CCCCTCTGCGTAGTTCACGG	SH3GLB2	236	186	265	305
SH3GLB2_GCCGAGAGAATGTAATTACG	SH3GLB2	388	254	250	409
SH3GLB2_TCTGAGACTTGACGAACTCG	SH3GLB2	292	245	224	292
SH3GLB2_TGGACAGGAAGGTCCCCTCA	SH3GLB2	339	263	310	254
SH3GLB2_GCAGAAGCTGAAAAGCAACT	SH3GLB2	572	404	489	915
FES_GACTCATCGAACGTGACACA	FES	399	358	386	701
FES_CATCGAACGTGACACAGGGT	FES	319	312	298	554
FES_TCATCGAACGTGACACAGGG	FES	172	226	211	283
FES_GATGAGTCACTGCTTGAGGA	FES	202	295	255	436
FES_AAGGCTTCCTGCGACAGTAT	FES	243	221	253	336
FES_GGCAGACAAGGACCGTGACA	FES	339	260	278	346
FES_CTGTACCGACTGGAAGGGGA	FES	206	192	183	312
MTSS1_TTTATCAAGTGAGTCCCACG	MTSS1	357	270	275	495
MTSS1_TTATCAAGTGAGTCCCACGT	MTSS1	421	852	841	3900
MTSS1_TGAGCTGGGGGAATGCGAGT	MTSS1	240	194	208	275
MTSS1_GACATGGCCACCAACACACG	MTSS1	237	257	227	365
MTSS1_CGAGAACCGGACCCCAACGG	MTSS1	144	130	125	175
MTSS1_GCCGATACAGTCATGCTCCG	MTSS1	344	271	249	401
MTSS1_TATCAAGTGAGTCCCACGTG	MTSS1	569	564	551	915
BAIAP2_CTGGAGAATTACGTGTCCGA	BAIAP2	307	277	258	489
BAIAP2_CGAGCTGGCACCGTTCGTGG	BAIAP2	222	295	274	694
BAIAP2_GACGCCATCAGCAACAAGCA	BAIAP2	372	370	325	525
BAIAP2_AGAAATACCAGACTGAGCAA	BAIAP2	314	301	291	540
BAIAP2_CAGTGCGGTCTTGTAGCCGT	BAIAP2	315	219	207	390
BAIAP2_CTACAAGACCGCACTGACAG	BAIAP2	594	659	519	708
BAIAP2_TCCGGAACTTCATCGCCATG	BAIAP2	254	219	200	247
EPN1_CCACCCCAAGGGTCAACTGA	EPN1	352	316	274	966
EPN1_CCCACCCCAAGGGTCAACTG	EPN1	317	183	222	337
EPN1_GGTCGGCAATCTCTGACATG	EPN1	328	239	216	298
EPN1_GGAGGAGCGGATCCGTCGCG	EPN1	311	296	322	868
EPN1_GGGCCCACGCCTGATCCATG	EPN1	365	339	418	935
EPN1_GTACCTCATCAAGACCGGCT	EPN1	268	235	186	253
EPN1_GAGGTACTCCATCAGCGTCA	EPN1	709	535	587	1066
EPN2_TGCCGACCTGACCTACAACG	EPN2	322	333	312	367
EPN2_CTTGGGGACAGATTGTACGG	EPN2	296	248	297	326
EPN2_ACTAACCAGACCAACCCCTG	EPN2	390	283	256	419
EPN2_GGGCTGCGCGGTCACAAGTG	EPN2	194	128	126	183
EPN2_CAGCTCGGAGGACACTCGCG	EPN2	457	422	417	537
EPN2_ATGGGGTCTTTACCAAACGA	EPN2	256	236	196	300
EPN2_CTTTACCAAACGATGGCCAG	EPN2	302	198	235	464
EPN3_TCGGACATGAGCGAACTAGG	EPN3	329	221	197	262
EPN3_CGGACATGAGCGAACTAGGG	EPN3	323	252	251	414
EPN3_GTCCCGCTGATGGTGGACCA	EPN3	286	227	220	233
EPN3_TGTAGTCCTCGCCGTAGCGG	EPN3	180	130	116	253
EPN3_CCACAGCATGCCCATGACTT	EPN3	211	299	303	243
EPN3_TGCTCAAGACGGGCTCCGAG	EPN3	607	420	498	541
EPN3_CTACACCATCCAGACACTCA	EPN3	385	337	328	502
SNAP91_GGCAACAAACAGTAGCTGGG	SNAP91	438	338	419	490
SNAP91_GTTGCAAATAAATCAACCGG	SNAP91	226	221	203	302
SNAP91_GTACTAAACAGGTCTATGCT	SNAP91	261	170	217	430
SNAP91_TGCAAATAAATCAACCGGTG	SNAP91	327	248	288	686
SNAP91_CATTGTCCTCATTACACCAT	SNAP91	683	507	520	1064
SNAP91_CTAGCTGTAGGGGTAACTAC	SNAP91	186	152	147	243
SNAP91_GTAGGGCCGATGGTGTAATG	SNAP91	430	425	438	821
PICALM_TGGTCTATCTCTGACCAAAG	PICALM	210	138	123	182
PICALM_CAGCAAGTTGGAATTGACAG	PICALM	485	423	426	929
PICALM_TGATATACCAGACCTTTCAC	PICALM	390	348	352	641
PICALM_CCACGACCCACGAGATCATG	PICALM	346	280	253	312
PICALM_CAGGTAGCAAGTACATGGGG	PICALM	226	197	229	292
PICALM_GAATGTGAACATCCCACAGT	PICALM	291	278	277	467
PICALM_AGCATCAAGAAGACTGCTAG	PICALM	458	518	379	1038
DNM1_GAAATTCACCGACTTCGAGG	DNM1	283	255	208	352
DNM1_CCCAGGCCAGCGCACCATCG	DNM1	374	346	365	659
DNM1_TTGATGAGAAGGAACTCCGA	DNM1	256	315	291	350
DNM1_GTGACAATGCCAGATCCTCG	DNM1	315	190	204	201
DNM1_GACACCTACGAACTGTCAGG	DNM1	180	159	236	330
DNM1_ATGTCCACACACTTGAGACA	DNM1	287	169	202	223
DNM1_CTCCGCGTCTACTCGCCGCA	DNM1	248	250	249	473
DNM3_TTACGAGTCTATTCCCCACA	DNM3	227	245	306	274
DNM3_TCAAACCAGAAGACCCAACA	DNM3	316	218	243	272
DNM3_CGATATGTCTGTAAGCCGGG	DNM3	276	286	255	427
DNM3_GATTATGCAGTTCATCACGA	DNM3	571	436	464	659
DNM3_TGATTATGCAGTTCATCACG	DNM3	301	188	213	231
DNM3_AGTACATTACCCCTGCGAAG	DNM3	374	278	247	317
DNM3_TTACAATGCCCGACCCTCGA	DNM3	249	177	231	252
MYO10_CCCATACATGAACGACACGG	MYO10	434	417	320	612
MYO10_GGACCCATACATGAACGACA	MYO10	264	196	169	195
MYO10_GTAGTCGTAGTCGCCGTCTG	MYO10	392	269	261	513
MYO10_AATGTGGAAGCAAACATCGG	MYO10	212	238	255	353
MYO10_TAGGTGCAATATGATGTCCG	MYO10	235	324	279	348
MYO10_TGTACCTGTTGAACATTGAG	MYO10	662	672	566	1346
MYO10_CGTCGAAATTGAGGGACTCG	MYO10	220	124	181	217
DOCK2_GAGAACTACCTAGTGCGATG	DOCK2	308	308	312	322
DOCK2_GATGGGACTACTCTACACGA	DOCK2	528	354	413	354
DOCK2_TCCTTCTTATCGACACCATG	DOCK2	89	74	67	136
DOCK2_GACACCATGTGGAAAACAAG	DOCK2	560	347	442	458
DOCK2_ATTTGTCAAATAGTCCGGGT	DOCK2	279	188	214	274
DOCK2_TGACATCATTCAGATTCGCA	DOCK2	328	312	354	416
DOCK2_TTGGATGTAAGCCTCCAGAA	DOCK2	296	259	224	511
ANLN_ATTGGCACAAACAGTTGGTG	ANLN	218	162	169	218
ANLN_CTTCGTGGCCGATTTGACAA	ANLN	356	411	374	534
ANLN_ACTCCCCTCAAAAAACACCA	ANLN	350	236	242	420
ANLN_GCACCATTGGCACAAACAGT	ANLN	562	445	422	729
ANLN_AGAACGTCCATCAATAAAGC	ANLN	247	229	237	264
ANLN_GACAGCAACAGAATCACTGA	ANLN	339	257	266	458
ANLN_AGTGATGAAAGTCCAAAACC	ANLN	296	292	340	514
EXOC7_TGTGCGACACGACTTCTCCA	EXOC7	767	581	652	861
EXOC7_GGAGAAGTCGTGTCGCACAA	EXOC7	348	246	220	415
EXOC7_GCTCTGCGCCAGCTTGACGA	EXOC7	206	211	219	266
EXOC7_CAGCCCGGAACTCAACAAAG	EXOC7	376	193	245	269
EXOC7_GAGTACAACATGCCGAAGGA	EXOC7	287	171	189	313
EXOC7_AATTTCGCAGCCTGATGACG	EXOC7	285	254	236	311
EXOC7_CACTGAGAAGATCATCAGAG	EXOC7	269	215	263	325
PREX1_GTGGATCTACCACACCCATG	PREX1	417	283	270	437
PREX1_GTGTAAACAATACTCCAAGG	PREX1	402	449	447	860
PREX1_TGGGGTAGGACACTTCCATG	PREX1	308	208	282	313
PREX1_ATGTTGCGGAACTCAAAGTG	PREX1	553	478	540	734
PREX1_GATGAACGATGGTGCCCCTG	PREX1	369	300	372	379
PREX1_CACAGCATAGACGTACGGTG	PREX1	216	216	180	241
PREX1_CTTCTCCGCAATCATGACGT	PREX1	496	502	457	1728
AP2M1_AAATGTTGGACCGCTTAACG	AP2M1	396	262	221	486
AP2M1_GAGAGGGTATCAAGTATCGT	AP2M1	617	468	486	465
AP2M1_CTTAAGGTATCGCACAACCA	AP2M1	310	299	256	413
AP2M1_ACTTGCTGAGTCGCACACAC	AP2M1	537	424	454	641
AP2M1_ATAGAGGAATTCGAAGACCA	AP2M1	275	237	288	419
AP2M1_TGCGAGCAATGTTGGTGACG	AP2M1	310	181	274	277
AP2M1_GAGTCGCACACACTGGTGGA	AP2M1	220	153	212	244
SYT1_GTACCATACTCGGAATTGGG	SYT1	119	114	115	192
SYT1_ATTGCAATTAAGGCCCACGG	SYT1	277	225	227	260
SYT1_GCTATTGCAATTAAGGCCCA	SYT1	283	203	200	257
SYT1_TGTTTCTTTCAGTGCCACCG	SYT1	251	218	206	302
SYT1_GGGTGGCAAAACCCTAGTGA	SYT1	436	341	334	581
SYT1_CTGCCCGCCTTGGACATGGG	SYT1	508	345	386	498
SYT1_GCTGAAACTGGATTGACAGA	SYT1	209	147	162	202
ITSN1_AGGCAGAGGTTGTATAACAG	ITSN1	384	411	361	1195
ITSN1_ATCCGAAAAAAGAACCCAGG	ITSN1	207	178	171	209
ITSN1_GGTGTATGAGGCAATAACCT	ITSN1	370	310	308	308
ITSN1_CAGTTATTAGGGGTCGTGGA	ITSN1	371	243	258	367
ITSN1_AAGGCAACGACAACTTGAGT	ITSN1	223	253	250	358
ITSN1_CAGACATAGCTACATCAATG	ITSN1	278	311	272	519
ITSN1_ACTTACGAGAGTTCTGAGCA	ITSN1	248	227	322	288
ITSN2_GGAATTGGAGAGACAACGAG	ITSN2	181	250	239	471
ITSN2_AGACTATAAGATGACCCATG	ITSN2	326	249	269	256
ITSN2_GGAAAGCCAACTATGAGCGA	ITSN2	276	208	181	272
ITSN2_AGCTGAGGAGAAACAACGTA	ITSN2	236	233	184	192
ITSN2_TCAAGGCCAACAGTTGCCTG	ITSN2	297	320	245	415
ITSN2_CGGAAAGCCAACTATGAGCG	ITSN2	154	154	167	209
ITSN2_GGAGAACCACAGGCAACTGT	ITSN2	299	291	288	376
LDLRAP1_TCTGTCAGGATAATTCCCCG	LDLRAP1	347	301	299	386
LDLRAP1_ACTCTGAAGGTGTCGCCACG	LDLRAP1	281	262	234	439
LDLRAP1_AGCAGACAAGATGCACGACA	LDLRAP1	307	262	293	396
LDLRAP1_GTACCTGGGCATGACGCTAG	LDLRAP1	196	172	153	213
LDLRAP1_AGCCACGATCCTCTTGATGG	LDLRAP1	363	375	376	564
LDLRAP1_CTGAGAACTGGACAGACACG	LDLRAP1	298	246	210	291
LDLRAP1_AGAGGAAGGCGTGGCACTCG	LDLRAP1	243	206	198	293
PDPK1_CAAGTTTGGGAAAATCCTTG	PDPK1	265	137	188	239
PDPK1_TGGAAAAAGAGCCTTCCCCA	PDPK1	349	296	294	328
PDPK1_TCTGCTTTAGAGTACTTGCA	PDPK1	252	230	212	296
PDPK1_CTCACTCGCATATTCTCTGG	PDPK1	246	235	249	289
PDPK1_TCCCCTATGTAACCAGAGAG	PDPK1	154	91	140	172
PDPK1_GTTCTTCGAGTCCGTCACGT	PDPK1	281	208	251	376
PDPK1_CCCGCTCTCTGGTTACATAG	PDPK1	608	543	571	824
ELMO2_CTCAGTAGCGAAAGTCACGT	ELMO2	315	232	266	479
ELMO2_TGGACGTGTCAATCCTTCAG	ELMO2	299	374	339	511
ELMO2_AGGACCATCTGCATAACGGA	ELMO2	236	303	312	724
ELMO2_ACGCAAAGCCATGTACACAA	ELMO2	316	277	292	249
ELMO2_ATAGCCGAGGAAATCACCGT	ELMO2	520	342	338	534
ELMO2_GAGGACCATCTGCATAACGG	ELMO2	653	502	509	856
ELMO2_AAGGATTGACACGTCCACCA	ELMO2	302	239	271	351
CCDC120_ACTTCGCCCCTCAAAACTGG	CCDC120	172	102	106	112
CCDC120_GGTGGTGATCACTGACCCCG	CCDC120	220	212	239	264
CCDC120_AGTGCAACAGCAGATCGCGG	CCDC120	300	240	150	334
CCDC120_AGCTGCGGGCAGTATCTGGG	CCDC120	242	153	164	249
CCDC120_GAAGAGCCGGCGGAACTCTG	CCDC120	300	240	233	235
CCDC120_GTGAAGTCAGAGCGTCTGCG	CCDC120	336	159	221	315
CCDC120_CTGCTCGGTGCTCAGATCAG	CCDC120	92	94	91	165
DOCK4_AACAATGCCGAAACTCGAAG	DOCK4	340	420	386	782
DOCK4_ACAGTTCTGAGTACACGGCA	DOCK4	275	288	229	335
DOCK4_TAGCTCGTCATATAAGAGGA	DOCK4	267	204	201	235
DOCK4_GTAGCTCGTCATATAAGAGG	DOCK4	199	134	204	249
DOCK4_TGCACATTATCCGAATCGGT	DOCK4	136	189	192	323
DOCK4_TAGGAAAGAGTACGCAATGG	DOCK4	277	249	204	274
DOCK4_CTGTAACTCGTCTAATGGAG	DOCK4	243	218	242	692
RPL22L1_AAGGTCCAAATTAAACCTCC	RPL22L1	268	219	284	284
RPL22L1_AGCCCAAGAGGTCAACCTGG	RPL22L1	156	165	266	367
RPL22L1_CGGGAGAAGGTTAAAGTCAA	RPL22L1	292	236	233	255
RPL22L1_CATCTTCTACTGGATGAGTA	RPL22L1	304	187	161	477
RPL22L1_CTTACTCATCCAGTAGAAGA	RPL22L1	256	290	387	746
RPL22L1_ATGGCAAAACTGGAAATCTC	RPL22L1	191	237	253	332
RPL22L1_GGAGCAATTTCTACGGGAGA	RPL22L1	196	115	118	259
PNPLA8_AAAGCTTGTACACCTTCCGT	PNPLA8	197	204	268	214
PNPLA8_TGTTACTCTCCAAGCAACCA	PNPLA8	388	293	299	403
PNPLA8_TATGCCCTTGGATGAATGTG	PNPLA8	328	245	247	478
PNPLA8_TAATGCCTGAACTAATGCCC	PNPLA8	417	307	335	671
PNPLA8_AGAACATCAGGTATCGCAGA	PNPLA8	334	226	215	262
PNPLA8_AGCCACATCAGTCTACAAAG	PNPLA8	345	340	292	402
PNPLA8_AGGCTCAGAATCTGTACATA	PNPLA8	274	313	249	321
NSMCE2_TTCCAAGCCTGTATCAACTC	NSMCE2	620	600	614	843
NSMCE2_AGCAGACTCTACACCACTGA	NSMCE2	356	268	365	468
NSMCE2_GTCCATACCAGAGTTGATAC	NSMCE2	528	377	307	486
NSMCE2_TACCAGAGTTGATACAGGCT	NSMCE2	390	291	249	435
NSMCE2_GGACGTTCTTCTTTCACCTA	NSMCE2	316	334	357	652
NSMCE2_AGCCTGTATCAACTCTGGTA	NSMCE2	375	254	216	374
NSMCE2_CAAGCTGACAGAGAAGCTGA	NSMCE2	207	185	200	293
SBF2_ACACGGTATAGATCAAACCC	SBF2	320	327	297	261
SBF2_TCTTCCAACATACAACAGGC	SBF2	321	162	175	446
SBF2_GCCAGTAATACATTTCCACA	SBF2	278	281	317	617
SBF2_GACAAATACATACCAACAGG	SBF2	240	195	192	177
SBF2_TGGGATAAAGCTGTTCGTGG	SBF2	316	283	403	734
SBF2_ATAATCTGGATACCAACACC	SBF2	367	300	363	641
SBF2_CATGGAATCCTCCAGATCGG	SBF2	527	452	417	634
AGPS_CAATTTGACAGCTCATGTAG	AGPS	277	181	189	204
AGPS_GTACCAATGAGTGCAAAGCG	AGPS	294	243	269	490
AGPS_TCCGGCATCTATTCGCCTCA	AGPS	272	178	208	290
AGPS_TCCCTGGAGTTCAGTACTGT	AGPS	169	128	133	291
AGPS_CTGGAGTTCAGTACTGTAGG	AGPS	239	272	257	729
AGPS_TCCTACAGTACTGAACTCCA	AGPS	306	365	402	827
AGPS_TCCATGAGGCGAATAGATGC	AGPS	160	135	191	291
ARAP2_CTCTTGACTTAATACACCCT	ARAP2	252	323	316	332
ARAP2_TGTTAAGTGGAAACAGTGTG	ARAP2	301	228	187	224
ARAP2_AGATATTTGGATACCTCGAG	ARAP2	177	157	182	251
ARAP2_AGCTCAAAGAAAATGGACAG	ARAP2	169	101	137	132
ARAP2_TTGGAGCAATGAACTCATCG	ARAP2	305	339	342	552
ARAP2_TGCATACGTACATACCCTTG	ARAP2	281	331	342	408
ARAP2_CTGCCTGGCTATACACAAAG	ARAP2	294	299	236	481
TFAP4_CGCATGCAGAGCATCAACGC	TFAP4	535	531	543	743
TFAP4_CACTAACCCCCGAGACTCAG	TFAP4	335	240	252	294
TFAP4_GGCGGGAGATGATTGAGCTG	TFAP4	191	144	223	251
TFAP4_GGGTTAGTGGAATGTTGGCA	TFAP4	275	187	239	276
TFAP4_AGACGGAGAGAAGCTCAGCA	TFAP4	289	324	270	330
TFAP4_AAGTGATAGGAGGGCTCTGT	TFAP4	269	188	223	366
TFAP4_ACGCATGCAGAGCATCAACG	TFAP4	292	293	301	302
ESYT2_AGTTTCACGAAGGTCGACGT	ESYT2	414	228	271	629
ESYT2_AAACTATAGAACCAGCCGTG	ESYT2	233	205	249	282
ESYT2_ACTATAGAACCAGCCGTGCG	ESYT2	195	177	208	294
ESYT2_AGGAGAACCTCAGTCCAAAG	ESYT2	214	194	169	341
ESYT2_TAGTTTCACGAAGGTCGACG	ESYT2	346	216	202	229
ESYT2_TTAACACCATTGATCCTGAG	ESYT2	323	180	223	299
ESYT2_GACAAAGACCAAGCCAACGA	ESYT2	304	285	266	374
PAM16_CTGGCCCAGATCATTGTGAT	PAM16	401	326	286	456
PAM16_CTGCCGCAAGGCCCGTGCAA	PAM16	311	351	272	442
PAM16_CCCGAGGACGCGCTGGACAC	PAM16	282	232	215	269
PAM16_GATCATTGTGATGGGCGTGC	PAM16	258	306	298	585
PAM16_GCAGCCGCTTCCAACCTCTC	PAM16	347	314	295	630
PAM16_CCTGGCCCAGATCATTGTGA	PAM16	513	431	414	595
PAM16_GTCCAAGCTGAGCCCTGAGG	PAM16	543	423	427	531
TGS1_AAAGACAGACCACATGCCAG	TGS1	346	227	210	251
TGS1_CAAAGTGAACCACGTAATGG	TGS1	176	146	165	197
TGS1_GCAGAATCACATGACAGCAA	TGS1	361	231	366	356
TGS1_ATGAGGAAAGCAACTCATCG	TGS1	217	181	144	227
TGS1_CCATCAGTACCACTGGCATG	TGS1	193	229	256	359
TGS1_ATCTGTATCACAGCTTTGCG	TGS1	506	555	534	754
TGS1_GCTGAACTCATGAGAAGTAT	TGS1	649	537	559	945
NELFA_GGAGAAGGAAGACTCTCGGT	NELFA	119	62	51	65
NELFA_TGAGCTTCACTGCCGACGAG	NELFA	329	216	200	247
NELFA_GAGAAGGAAGACTCTCGGTG	NELFA	459	324	290	454
NELFA_CAGGCCGGCTGCGTAGTCCG	NELFA	295	266	312	450
NELFA_TCCCAAAATATCCTGAACGT	NELFA	243	190	228	399
NELFA_TAACTGAAAATGCTTCACCG	NELFA	231	173	222	182
NELFA_GGGTCCCGCGAGGGTCGTCA	NELFA	334	320	335	511
FAM83G_ACCATCGAGGTGTACGACCC	FAM83G	272	233	255	334
FAM83G_GGCTCACACTGTGTGACATG	FAM83G	305	368	511	1893
FAM83G_CAAAACAGAATCTCAGAGTG	FAM83G	417	356	469	721
FAM83G_ATGGAGCGGTCCGACTTCTG	FAM83G	475	289	303	421
FAM83G_GTTTGAGTACCTGCCCACGT	FAM83G	394	351	428	438
FAM83G_GCTTCACGTGGTCGGCCGCG	FAM83G	245	259	274	323
FAM83G_GGGGAACTGAGTTCTTCACG	FAM83G	239	144	174	249
EEF1A2_GGACTGCGCAGTGCTGATCG	EEF1A2	280	281	254	387
EEF1A2_CAAGAAGATCGGCTACAACC	EEF1A2	276	334	354	818
EEF1A2_GTCAGTGGAGATGCACCACG	EEF1A2	606	525	550	781
EEF1A2_TGTTCTTGATGAAGTCGCGG	EEF1A2	205	183	243	250
EEF1A2_CAGGACGTGTACAAGATTGG	EEF1A2	641	596	583	822
EEF1A2_GCGCTACGACGAGATCGTCA	EEF1A2	401	325	363	428
EEF1A2_GCCAGTGAACATCACCACTG	EEF1A2	380	412	437	958
DIAPH1_TGTTGTTGAGAGACACACGA	DIAPH1	453	542	460	697
DIAPH1_GTTGTTGAGAGACACACGAA	DIAPH1	241	218	173	259
DIAPH1_GGAGGCATACCCATTCCGGG	DIAPH1	202	137	151	258
DIAPH1_CAGTAATAGCTGCCGCAGAG	DIAPH1	472	551	473	763
DIAPH1_CAATGCTCTCATCACACCAG	DIAPH1	382	360	337	576
DIAPH1_TGAGAGCATTGATCAGCTGT	DIAPH1	354	307	263	434
DIAPH1_GGAACTCCAAATCCAAATGG	DIAPH1	492	328	383	459
DCUN1D5_CCACTTATTAGTCTAGCAGG	DCUN1D5	500	370	420	547
DCUN1D5_TGCTAGACTAATAAGTGGAG	DCUN1D5	262	220	170	201
DCUN1D5_CCCCCTGCTAGACTAATAAG	DCUN1D5	327	344	294	481
DCUN1D5_CTCCACTTATTAGTCTAGCA	DCUN1D5	260	215	161	247
DCUN1D5_TCCACTTATTAGTCTAGCAG	DCUN1D5	170	140	151	255
DCUN1D5_ACCTACCCTTGCAAAATCAA	DCUN1D5	240	178	193	348
DCUN1D5_GCAGCAGTAGCGGAAGACGG	DCUN1D5	354	255	257	275
GOT2_GGACGCGGGTCCACTCCCGT	GOT2	138	163	159	112
GOT2_GTGCGCCACTTCATCGAACA	GOT2	427	358	260	485
GOT2_CGGACGCTAGGCAGAACGTA	GOT2	559	542	452	656
GOT2_ACTCCCAGAATGGGATCTGG	GOT2	140	185	142	291
GOT2_AACAGCGAAGTCTTGAAGAG	GOT2	548	336	359	683
GOT2_TGAACAGCAAGCTCACCTTG	GOT2	621	834	728	1651
GOT2_CGTTCTGCCTAGCGTCCGCA	GOT2	305	287	288	425
ARHGDIA_CACCTGCGGAAACGGCCACG	ARHGDIA	459	432	373	619
ARHGDIA_GAGCCTGCGAAAGTACAAGG	ARHGDIA	233	274	206	413
ARHGDIA_AAGTACAAGGAGGCCCTGCT	ARHGDIA	366	366	311	659
ARHGDIA_GGCCAGTCACCACGACGTTG	ARHGDIA	279	248	245	337
ARHGDIA_CCCCAACGTCCCCAACGTCG	ARHGDIA	256	203	218	292
ARHGDIA_CAGGCCAGTCACCACGACGT	ARHGDIA	309	224	239	408
ARHGDIA_ACTTCCCGAGATCCCCACCA	ARHGDIA	382	324	438	590
ATP5MF_ATGCGGGACTTCAGTCCTAG	ATP5MF	267	253	220	264
ATP5MF_TTGCGTTTGCAGGTTACTAC	ATP5MF	330	240	277	386
ATP5MF_TTCCGTTTCAGTACCAGTGA	ATP5MF	244	144	134	169
ATP5MF_TCCCGCATCAAGATCCAGCT	ATP5MF	193	158	155	211
ATP5MF_GCCAAGCTGGATCTTGATGC	ATP5MF	491	265	313	731
ATP5MF_GAGCATCTCGGGGATTACCA	ATP5MF	284	227	280	446
ATP5MF_GACTCCAAAATGGCGTCAGT	ATP5MF	504	298	257	395
GRB2_AGCCGGGAAGTACTTCCTCT	GRB2	448	467	489	1477
GRB2_CGAGCTGAGCTTCAAAAGGG	GRB2	150	97	88	155
GRB2_CTTAGCAAACAGCGGCACGA	GRB2	207	222	187	211
GRB2_AGTACTTCCCGGCTCCATCT	GRB2	327	210	231	324
GRB2_GACGAGCTGAGCTTCAAAAG	GRB2	173	226	146	189
GRB2_AGAGAGTGAGAGCGCTCCTG	GRB2	280	329	295	610
GRB2_TTAGCAAACAGCGGCACGAT	GRB2	269	192	178	188
AK5_CAGGAATACCACCAAATCGG	AK5	324	186	257	463
AK5_CCAGGAATACCACCAAATCG	AK5	304	241	234	294
AK5_CCTTCGATGATATTGGACAC	AK5	243	254	217	339
AK5_CCAATATCATCGAAGGATCA	AK5	401	222	272	394
AK5_GACTGTCCTCCATTTAGTGG	AK5	247	239	210	352
AK5_CACTAAATGGAGGACAGTCA	AK5	300	207	226	336
AK5_ACTCAAACTTTCCATATCGG	AK5	232	171	145	243
STX1A_TGATGATGTCGCTGTCACCG	STX1A	320	293	320	730
STX1A_TACCTCCCCAGAGACGAAGG	STX1A	522	387	447	408
STX1A_CAAGATCGCAGAGAACGTGG	STX1A	303	266	236	524
STX1A_TGACAAGATCGCAGAGAACG	STX1A	279	233	253	382
STX1A_CCACACACTCACTCTCATCG	STX1A	457	339	337	534
STX1A_CATGAAGCGGTCTCGGTCCA	STX1A	164	169	207	311
STX1A_GATGAGTTCTTTGAGCAGGT	STX1A	192	205	181	179
CADPS_AATGCTTCCATCATCGACAT	CADPS	400	365	427	718
CADPS_CATCGTATATTGCACAATGG	CADPS	293	309	293	356
CADPS_GGCGTTGTACCATCTCAAAG	CADPS	371	338	335	500
CADPS_GCGCCCGAAATGGAGTCCGG	CADPS	190	125	87	204
CADPS_AAATTTGATGCCATCTACCG	CADPS	428	344	313	430
CADPS_AGGCCATGTATCGGGCCACG	CADPS	104	181	161	255
CADPS_GTGGTAATTATGGAAGTCCA	CADPS	342	214	255	296
UNC13A_CTCCAGCACGTTGAACAACG	UNC13A	347	320	327	676
UNC13A_GGGAATCTGACGATTTCCTG	UNC13A	186	127	114	157
UNC13A_GGTGTACTGGACATGGTACG	UNC13A	202	170	174	305
UNC13A_TGACTCCATGCACAGTTACG	UNC13A	287	230	229	342
UNC13A_CATGGAGAGGTCAATCCGCA	UNC13A	311	372	326	436
UNC13A_GACCCCATTGTTCTGCACGT	UNC13A	256	243	296	451
UNC13A_CTCCAAGTATATGTGCCCAG	UNC13A	333	340	364	373
UNC13B_ACTGGCGGCTGTATAAGTCG	UNC13B	207	378	399	1198
UNC13B_ACTCATCGTGTCAATCATAG	UNC13B	214	218	203	267
UNC13B_GCTGAAGACTATTCGTCAGT	UNC13B	219	211	189	286
UNC13B_TATCCGACTACAAATCAGTG	UNC13B	306	208	230	360
UNC13B_GATCGACCTCTCTACATACA	UNC13B	267	227	261	283
UNC13B_ACCAGCTACACAACTCACTG	UNC13B	637	555	516	925
UNC13B_GGAGACATGTATACTGCACG	UNC13B	328	210	219	307
DOC2B_CCGGCACAATGAGTTCATCG	DOC2B	281	257	312	327
DOC2B_AGTGAGGGTCTCGTTCCATG	DOC2B	602	412	443	730
DOC2B_TGTGATCCCGTAGTAAGTGA	DOC2B	615	605	606	877
DOC2B_GGACGCCGACGGCTACGAGT	DOC2B	279	208	200	272
DOC2B_TGAGGGTCTCGTTCCATGTG	DOC2B	274	259	274	315
DOC2B_CTGAAGCCAATGGACCACAA	DOC2B	288	253	247	297
DOC2B_GATCCGCAAGACCCTGCGGT	DOC2B	232	189	161	279
SYT7_CAGCCGCAACGACCCCATTG	SYT7	735	677	720	1080
SYT7_GTCCATCCCCCTTAACAAGG	SYT7	224	166	131	157
SYT7_CCAGTTTGCGCTGACACCAG	SYT7	276	178	266	370
SYT7_AGGTCTGAGACGGAGGAACG	SYT7	169	156	231	293
SYT7_AGGAACGTGGCTCGGTCCGG	SYT7	214	194	231	252
SYT7_CGGCGGTCGGACTCATCGTG	SYT7	326	251	228	321
SYT7_CACTAGACTCACCTTCAAAG	SYT7	366	267	225	345
SYTL4_TGATTATCTCACTACCTGTG	SYTL4	866	661	659	1014
SYTL4_GGCGATGTAACTTCACTAGG	SYTL4	268	177	188	159
SYTL4_CACCTACCATATCCACATTG	SYTL4	807	694	709	1499
SYTL4_AGGTCCGATCACTGTAGTGT	SYTL4	617	494	464	780
SYTL4_GGATAGCTTCACAGCTGACT	SYTL4	279	273	268	259
SYTL4_GAAGATGTGGTACATGAAAG	SYTL4	270	166	195	304
SYTL4_TCTGGCGATGTAACTTCACT	SYTL4	248	245	272	434
EXOC1_GAAAATCAGAGTGTGACAGG	EXOC1	263	261	220	403
EXOC1_CATGTTTCCCATATCCAACA	EXOC1	342	296	311	328
EXOC1_GCTCCGATATGCCAAGCTGA	EXOC1	334	358	322	657
EXOC1_GTCAGCAACATCGAGATCAG	EXOC1	316	278	315	490
EXOC1_GACCTTTGGCCAAGTCCATG	EXOC1	624	524	527	679
EXOC1_TACCACAGCAAGATCTCGAA	EXOC1	346	251	242	320
EXOC1_TGACTGCCAGAAGCAAGTCA	EXOC1	224	303	229	283
VAMP2_GGACATCATGAGGGTGAACG	VAMP2	268	327	286	920
VAMP2_CACACTCACCTCATCCACCT	VAMP2	722	439	488	639
VAMP2_GGAGCGAGACCAGAAGCTGT	VAMP2	165	150	188	313
VAMP2_GTTACTGGTGAGGTTTGGAG	VAMP2	610	485	454	843
VAMP2_CCAGGTGGTGGACATCATGA	VAMP2	391	359	390	451
VAMP2_CCGTGCAGATGCACTCCAGG	VAMP2	156	147	192	334
VAMP2_GTGCAGATGCACTCCAGGCG	VAMP2	335	296	236	277
RPH3A_ACAGTCCTCACATACTACAC	RPH3A	383	289	369	384
RPH3A_CAGGAGGTGCAGCTTAACGT	RPH3A	262	271	348	346
RPH3A_GTTCTCCACACAGTATGCAG	RPH3A	351	259	326	399
RPH3A_AGCTTCGTACAAAAACTCTG	RPH3A	189	136	118	166
RPH3A_GTGAACCGCTGCATACTGTG	RPH3A	320	268	261	620
RPH3A_GCTTGGGAATAGGGTCCGGA	RPH3A	257	226	213	431
RPH3A_ACAACCGCCTGCATTCTGTG	RPH3A	331	331	363	446
SCAMP2_AGATCCCTGCCGACTACCAG	SCAMP2	375	374	344	756
SCAMP2_GAGTGAAGATCAGAAACCAC	SCAMP2	328	258	285	272
SCAMP2_GGAATTCAACCCCTTCTCAG	SCAMP2	326	227	182	309
SCAMP2_TCTTTGTCAGCACTACCTGG	SCAMP2	322	162	276	309
SCAMP2_CAGCTGACCAACGCCCCGCA	SCAMP2	366	261	257	278
SCAMP2_GTAGTCGGCAGGGATCTCTG	SCAMP2	310	313	268	533
SCAMP2_GGGTCGGTACCAACAAAGGA	SCAMP2	169	113	156	165
SEPT4_TGGAGTTCAGACCCCCCTCG	2024-09-04	297	315	282	486
SEPT4_GGAGATCACTAAGCATGCAG	2024-09-04	356	267	291	355
SEPT4_GGACCATACCCATGGCCGAA	2024-09-04	146	193	158	223
SEPT4_CAGTATTTCCGAGACGAGAG	2024-09-04	120	145	169	253
SEPT4_AAAACCTGGTGTGTCCACAA	2024-09-04	529	335	472	704
SEPT4_ATGCAGTCAACAACACAGAG	2024-09-04	316	270	259	435
SEPT4_ACCACAAGAAACGCAAAGTG	2024-09-04	249	263	279	524
CALD1_GTTGTACAGTGTGCCTGACG	CALD1	275	149	160	399
CALD1_TTCCACTTGAGTGTTTGTGG	CALD1	197	284	254	577
CALD1_TTCAGAAGAGCCTAAACAAG	CALD1	167	112	137	197
CALD1_CCACAAACACTCAAGTGGAA	CALD1	229	225	230	479
CALD1_GGGACAGGTGACCGACCAGG	CALD1	269	204	156	250
CALD1_GTACAGTGTGCCTGACGAGG	CALD1	466	341	336	526
CALD1_ACAGAAGTTAAGTCGCAGAA	CALD1	301	201	194	311
CHTF8_TGTAATGTAGGTCTCCCAGG	CHTF8	427	332	261	620
CHTF8_GAATCCCTGTGCTGATCGTG	CHTF8	339	330	316	289
CHTF8_GATGCCCCACGATCAGCACA	CHTF8	529	245	244	424
CHTF8_CTGCAAAAGGTTTCTCCAGG	CHTF8	537	422	400	510
CHTF8_AGACCTACATTACACCACTG	CHTF8	384	347	380	409
CHTF8_GGGAATCCCTGTGCTGATCG	CHTF8	364	261	245	338
CHTF8_CCTTGTCAAACACACTCCTG	CHTF8	298	585	656	1673
SCO1_CCCCAAAACTCGAGTCCGCG	SCO1	259	226	160	231
SCO1_TGGGGAGCGTAAAACTGACA	SCO1	208	177	178	217
SCO1_AAGGAACGGCAGCGACACAT	SCO1	268	173	184	247
SCO1_GAAAACGGTCCCCCAAGTAA	SCO1	374	200	197	261
SCO1_CTCCCCAGTATGAGTTGTGA	SCO1	721	488	450	612
SCO1_GCAATAGCCAGGGCGCCCCG	SCO1	233	203	182	208
SCO1_CATCGGCAAGCCTTTACTTG	SCO1	249	206	196	238
UQCRQ_GAAAGAAAGACTCCCGAATG	UQCRQ	233	304	254	356
UQCRQ_GAATGCGGCGCAGAACATTG	UQCRQ	245	171	185	247
UQCRQ_TATCCGCACGTCTTCACTAA	UQCRQ	344	327	306	440
UQCRQ_TTGGGAATCTGACGCGGATG	UQCRQ	255	207	234	449
UQCRQ_ATTCCTTTAGTGAAGACGTG	UQCRQ	261	291	267	351
UQCRQ_GCGAGTTTGGGAATCTGACG	UQCRQ	233	162	161	135
UQCRQ_CCAATGTTCTGCGCCGCATT	UQCRQ	272	193	232	404
ARRB2_CACAGGACACTTGTACTGGG	ARRB2	343	185	195	228
ARRB2_CCAAAAGCTGTACTACCATG	ARRB2	316	292	310	801
ARRB2_TGACGTGGACATTTACATTG	ARRB2	880	845	803	1548
ARRB2_AATCTCAAAGTCTACGCCGC	ARRB2	726	676	537	804
ARRB2_CTGGACAAAGTGGACCCTGT	ARRB2	316	242	285	347
ARRB2_AGACATGAGGAAGTGGCGTG	ARRB2	282	297	327	477
ARRB2_GGTGTACACCTTACAGAATG	ARRB2	216	183	171	262
FAM32A_GGGAACGAGCAAAAAGAACG	FAM32A	289	186	206	212
FAM32A_CAGAGCTGGGAGTGACCAAG	FAM32A	286	285	319	588
FAM32A_GGCGGCCTTCGAGAAAATGC	FAM32A	343	238	185	284
FAM32A_CTGAAAGGCGTCGCAGAGCT	FAM32A	464	445	356	689
FAM32A_GCCTACGAGCAGGTCCAAAA	FAM32A	385	459	390	453
FAM32A_GGCCTACGAGCAGGTCCAAA	FAM32A	238	152	128	191
FAM32A_AACGAGCAAAAAGAACGAGG	FAM32A	167	175	186	216
FAM50A_GTTCTCTGCGCACTACGACG	FAM50A	236	216	212	379
FAM50A_CTCTGCGCACTACGACGCGG	FAM50A	226	178	178	186
FAM50A_CTTGCCTGATCGAGACCGTG	FAM50A	325	246	337	425
FAM50A_GCAGATGAAGCAGCGCATCG	FAM50A	343	208	236	305
FAM50A_GGGATGGCTCTGGGCACCGG	FAM50A	193	170	206	280
FAM50A_GAGCTCAAGTCCAGCACCGT	FAM50A	230	169	140	161
FAM50A_AGAAGCTTGTGTCAACGTCT	FAM50A	312	255	236	255
TPR_ACCTGGGATGAAACTAACTG	TPR	215	256	214	270
TPR_GGAGTGTAAAGCATCTTGGG	TPR	168	156	184	234
TPR_TAGAAGAGGATGTCAAACGT	TPR	275	325	312	357
TPR_CTTGGACTTCCATATTACTG	TPR	223	267	238	296
TPR_AGAGTCTGCGTTATCGACAA	TPR	360	207	287	299
TPR_AAAGAGCAATGAACTAACCC	TPR	385	293	235	344
TPR_CTTCCTCATCACGAATTACG	TPR	510	693	659	926
TAOK3_GCACCGCCTCAAGCTACAGA	TAOK3	295	244	196	282
TAOK3_TACTTTCTTATGCACGACGG	TAOK3	195	183	177	256
TAOK3_AGTGGCTATCATAGAAAAGG	TAOK3	167	189	179	198
TAOK3_GTATTCATAAGGGATGAGGC	TAOK3	180	170	147	246
TAOK3_TCCGTCGTGCATAAGAAAGT	TAOK3	348	216	215	268
TAOK3_TACAAATGCTCACACCAGTG	TAOK3	356	344	299	585
TAOK3_TGTATTCATAAGGGATGAGG	TAOK3	563	488	435	666
CCDC124_ACGACGACAAACACGTCATG	CCDC124	345	282	383	380
CCDC124_CGACAAACACGTCATGAGGA	CCDC124	204	229	233	298
CCDC124_GGAGACGCAGCGCCTACTGG	CCDC124	501	547	583	1262
CCDC124_TGAGAACACCAAGTCGGCAG	CCDC124	543	495	447	576
CCDC124_GCGCCGAGACCATCAGCTCA	CCDC124	300	400	437	891
CCDC124_TTGCTGGACGTGGCCACCCG	CCDC124	274	251	253	308
CCDC124_CACGTCCAGCAAGGTCACCC	CCDC124	314	278	280	388
RPL38_CCTGCTCACAGCCCGACGAA	RPL38	249	169	185	396
RPL38_GTTGCAGCCTCGGAAAATTG	RPL38	210	183	217	236
RPL38_CAGCAGATACCTTTACACCC	RPL38	803	505	547	670
RPL38_CCTTTCGTCGGGCTGTGAGC	RPL38	131	128	115	157
RPL38_ACATTTGGCATCCTTTCGTC	RPL38	472	394	433	628
RPL38_TACATTTGGCATCCTTTCGT	RPL38	234	207	238	322
RPL38_CTCTTTGTCAGTGATGACCA	RPL38	255	136	261	361
DDRGK1_CCAAGAGCCACTGCACAATG	DDRGK1	567	563	440	947
DDRGK1_CTCTTCCTGACTCGCAGCCG	DDRGK1	389	268	244	368
DDRGK1_GGAGGAGAAACAAGCGCGAA	DDRGK1	218	166	209	369
DDRGK1_CAGCGGAAACTCACCTGTCG	DDRGK1	370	443	473	593
DDRGK1_GGAGTACCTGAAACTGAAGG	DDRGK1	205	156	216	361
DDRGK1_AGCGCGAAAGGCCCAGCGTG	DDRGK1	263	277	234	302
DDRGK1_ATCTCCTACCTGATGCCGCC	DDRGK1	285	403	395	881
DHRS7B_AATGCTGGGATCAGCTACCG	DHRS7B	160	168	167	188
DHRS7B_TGGTGTCCATGATGGTACCA	DHRS7B	416	456	436	810
DHRS7B_CCTCTTGTCCACATCCACTG	DHRS7B	305	283	298	365
DHRS7B_TGATCACAGGCGCCACCTCA	DHRS7B	418	314	268	752
DHRS7B_GGTGCTAAACTGGTGCTCTG	DHRS7B	333	260	166	292
DHRS7B_CCCAGAGTCTGTGAGGTCGA	DHRS7B	405	298	331	424
DHRS7B_TGCTGCTGATGGCGACAATG	DHRS7B	288	259	249	392
HYOU1_AGCTGACTTTCGACCCACAG	HYOU1	528	423	512	438
HYOU1_CCTGGTAAAGAGCTACATGG	HYOU1	300	229	210	344
HYOU1_ACAGATTTGACCGTACCCTG	HYOU1	366	323	327	355
HYOU1_TATCCTGACTACGAGTCCAA	HYOU1	329	370	340	645
HYOU1_AGATTTGACCGTACCCTGGG	HYOU1	329	252	304	435
HYOU1_AAGGTGATGACTTTGCGTTG	HYOU1	460	425	352	703
HYOU1_TGGCGTGCTCAGTCTAGACA	HYOU1	297	200	265	268
SBF1_GTCGCGACTCGACCACACGG	SBF1	288	175	195	199
SBF1_GGTGTCGCGACTCGACCACA	SBF1	539	402	454	829
SBF1_CATCGAACAGGTCCGTAGGG	SBF1	217	150	189	167
SBF1_CCCTACGGACCTGTTCGATG	SBF1	239	162	162	205
SBF1_ACGCCAAGAAGACCATCGGG	SBF1	126	188	143	197
SBF1_GAGAGCTATGACACGGAGAG	SBF1	274	200	219	447
SBF1_TTGACCGGAGAAATGCGGAA	SBF1	225	162	152	237
NDUFA8_ACATTGAGCTCCATAGTGAT	NDUFA8	248	187	171	167
NDUFA8_CCTTCCTCTAAACACCGCCT	NDUFA8	326	173	150	210
NDUFA8_GACAGTGACGAAATAACTGC	NDUFA8	511	479	485	552
NDUFA8_TCAATGTGATAAGCCCAACA	NDUFA8	256	261	233	268
NDUFA8_CACATTGAGCTCCATAGTGA	NDUFA8	294	327	319	321
NDUFA8_TCGTCACTGTCGCAAACAGC	NDUFA8	286	214	297	314
NDUFA8_CCGAGGCGGTGTTTAGAGGA	NDUFA8	2	7	5	8
KLF16_CGCACCTAAAGTCGCACCTG	KLF16	215	181	213	286
KLF16_CAGGTGCGACTTTAGGTGCG	KLF16	204	216	202	255
KLF16_TCGGGCGCCGTGGTGCACCG	KLF16	310	331	290	828
KLF16_GGCCATCTCTTCGGGCGCCG	KLF16	158	98	100	131
KLF16_TAGGTGCGAGGACTTGTAGT	KLF16	253	186	252	444
KLF16_AGTCCGGGAAGGGACAGCGG	KLF16	505	416	521	519
KLF16_GCTTTGGCGCAGTCCGGGAA	KLF16	236	241	241	287
GTF2B_GATATGATCTGTCCTGAATG	GTF2B	200	179	201	316
GTF2B_TTCAGGACAGATCATATCAC	GTF2B	306	298	320	463
GTF2B_TTAGTGGAGGACTACAGAGC	GTF2B	271	164	173	389
GTF2B_ACAAAAGATCCATCTCGAGT	GTF2B	277	242	191	314
GTF2B_AAATCTCCATCACTCAGAAG	GTF2B	275	215	217	291
GTF2B_GAAAGCGCTAGAAACCAGTG	GTF2B	217	166	139	198
GTF2B_CCACTAAAATCGCATCTGGA	GTF2B	194	143	112	180
SEC61B_ACCCCCAGTGGCACTAACGT	SEC61B	300	310	286	382
SEC61B_GCACTAACGTGGGATCCTCA	SEC61B	311	173	217	183
SEC61B_GACCCCCAGTGGCACTAACG	SEC61B	291	184	213	245
SEC61B_GTAGAATCGCCACATCCCCC	SEC61B	774	656	434	740
SEC61B_GATCCCACGTTAGTGCCACT	SEC61B	589	583	533	766
SEC61B_GAGTGCAGGCCGCACAACCT	SEC61B	486	459	419	414
SEC61B_TCCTTACCTCTGCCGGACAG	SEC61B	65	35	52	75
RNGTT_AGACCACCAGGAATCTACAA	RNGTT	356	230	257	267
RNGTT_GAAAGAAGGAATCAGAACCC	RNGTT	208	231	268	208
RNGTT_CCACCAAAAAGGCACATATG	RNGTT	229	183	241	237
RNGTT_AACACAACCAAAGTTAGGAG	RNGTT	198	166	144	432
RNGTT_CAGACCACCAGGAATCTACA	RNGTT	486	430	386	768
RNGTT_CAGAAGTGTCATCAATTCTG	RNGTT	337	318	332	429
RNGTT_AAACACCAATCTGGCAATAG	RNGTT	290	275	257	341
NCOA3_TCAGCCACGAGCTATGATGG	NCOA3	218	298	286	729
NCOA3_CCTGTAACAAATGATCGACA	NCOA3	276	174	207	242
NCOA3_TTTGGACTCCCACGATTACG	NCOA3	470	419	362	851
NCOA3_GAACTGTTGCATCCAGCCAT	NCOA3	272	221	178	354
NCOA3_CAACGAGAATCGATATACTG	NCOA3	316	218	231	306
NCOA3_ACATGAGTAGCCCCCCACAT	NCOA3	863	736	679	1676
NCOA3_TGGGTTGCTTTGGTAACATG	NCOA3	236	186	256	270
HSPD1_ACTGGCACGCTCTATAGCCA	HSPD1	767	638	580	844
HSPD1_ATGCTGTGGCCGTTACAATG	HSPD1	268	246	239	319
HSPD1_GTGATTATTGAGCAGAGTTG	HSPD1	327	413	554	1810
HSPD1_GAAGGCATGAAGTTTGATCG	HSPD1	286	229	223	302
HSPD1_GCACGCTCTATAGCCAAGGA	HSPD1	173	206	202	294
HSPD1_TCTTCAGCGATTATGACCAA	HSPD1	327	260	223	269
HSPD1_CAGTGGAAATCAGGAGAGGT	HSPD1	165	133	102	138
SPATA5L1_AAGATCTCGCTACCCGACGG	SPATA5L1	256	206	291	339
SPATA5L1_GTGAAGATCTCGCTACCCGA	SPATA5L1	351	270	240	315
SPATA5L1_AGCACCCGAGAGCCGCGTAG	SPATA5L1	290	217	181	412
SPATA5L1_AATGACGCTTCGAAACGATG	SPATA5L1	242	158	204	245
SPATA5L1_ATGACGCTTCGAAACGATGA	SPATA5L1	280	300	358	683
SPATA5L1_CTGGCGGAGCGACCACCACG	SPATA5L1	301	223	190	306
SPATA5L1_GCCCGGGAGATTTGACCGAG	SPATA5L1	212	211	226	298
NSF_GCTGTCCAAAATTGATGGCG	NSF	499	346	360	591
NSF_GAAAGCCTGCAAGTGACGAG	NSF	224	229	219	287
NSF_ATCCACACAGCAAGAATGAG	NSF	196	226	196	275
NSF_AGAGAGTCTTACCACAACCT	NSF	359	282	262	444
NSF_TTCAGTGGTGCTGAATTGGA	NSF	237	119	158	245
NSF_GAATGCAAGAGAGCCCAAAG	NSF	292	225	232	265
NSF_GAGAGTCTTACCACAACCTG	NSF	237	191	263	306
CLPX_TTCACACTTGACAAAACGGG	CLPX	208	214	220	439
CLPX_CAGCTGCGCTGTCCTAAATG	CLPX	723	803	801	3146
CLPX_GGCCAACAACATACTTGTCG	CLPX	219	238	226	459
CLPX_ACGTTAGAAATCAGCAAGTG	CLPX	371	267	315	622
CLPX_CAGACATCATTAACACCAAG	CLPX	248	228	184	192
CLPX_AAGAATTCCCGAAAGCTCCG	CLPX	175	248	253	243
CLPX_CAAATACCTCAGGAAAAACG	CLPX	291	295	266	376
SELENOS_CCGCCCGGCTAAGAGCCTTG	SELENOS	426	380	360	678
SELENOS_GCCCCGCAACGACTCACCCG	SELENOS	289	209	239	300
SELENOS_GAAGACGATGTACCAGCCAT	SELENOS	243	297	267	417
SELENOS_CCTCAAGGCTCTTAGCCGGG	SELENOS	259	188	165	329
SELENOS_TCTTTCAGAAGCTTTCCGCC	SELENOS	265	217	227	390
SELENOS_GACGATGTACCAGCCATAGG	SELENOS	216	182	195	292
SELENOS_CTGCCTCAAGGCTCTTAGCC	SELENOS	675	519	505	839
RTN3_GCGCGCCTTACCCGCACAGG	RTN3	233	148	156	361
RTN3_CTCGGCTCCGAAGGACGACG	RTN3	229	196	208	340
RTN3_TGCCATGGTGCACATCAACA	RTN3	508	471	428	755
RTN3_GGAAAGCAGCATGATCAGCG	RTN3	242	240	271	332
RTN3_CAGGAGCCTGCCCCGCCCTG	RTN3	320	238	270	405
RTN3_CTTCAACTCACTTGAATGGA	RTN3	301	233	246	390
RTN3_CCCGCGCGCCTTACCCGCAC	RTN3	571	577	478	798
FKBP8_GGACATGGGACAACCCCCGG	FKBP8	315	141	175	249
FKBP8_AGTACCTCGAAGTCCTCGAG	FKBP8	262	174	137	242
FKBP8_AGTGTCCCACTCATGGACGT	FKBP8	240	185	264	283
FKBP8_GCGGCAACGCCCACTACCAG	FKBP8	309	339	328	685
FKBP8_CCCATACATCCCCCCGCACG	FKBP8	545	411	382	625
FKBP8_GCTGACTCCAAGTACTGCTA	FKBP8	746	557	639	795
FKBP8_GCAGATGTACGGTGACCACC	FKBP8	324	252	295	444
PEX16_CAATGACGGGATCCTACGGA	PEX16	254	286	296	488
PEX16_CAACCATGAGCAGTCCTACG	PEX16	596	498	487	887
PEX16_ACCATGAGCAGTCCTACGTG	PEX16	405	354	293	674
PEX16_GGGGAAGCGGTCAAACCGGG	PEX16	237	183	194	310
PEX16_GCTTCGGAAAAAGTTGCCTG	PEX16	426	460	452	617
PEX16_CGAGGGCGATGACAAGCCAG	PEX16	222	207	233	230
PEX16_TCTGTCCAGTGGAACGATAG	PEX16	295	205	181	255
RBM7_TGACAAACTGACATCTTGTG	RBM7	374	367	303	367
RBM7_CCTTGAAACGAAAGTGACCG	RBM7	214	154	112	185
RBM7_CTCAAAGCACTGTTCATCTG	RBM7	340	347	321	414
RBM7_CCTGGTGGAAAAGCTCGAAA	RBM7	260	271	300	298
RBM7_TTACCTGCTAGGAGATGTGG	RBM7	272	269	261	453
RBM7_TCATATCCCCAACATCATGT	RBM7	329	231	222	415
RBM7_CTACCTCCACATCTCCTAGC	RBM7	355	331	297	330
TOMM34_CCGCAACGGCCAGTACGCCG	TOMM34	265	182	204	314
TOMM34_CCTCGGCGTACTGGCCGTTG	TOMM34	311	202	241	332
TOMM34_CCTTCAAGTGACATGCTGCT	TOMM34	219	211	182	277
TOMM34_TCAGCATTAAGCCCCTGCTG	TOMM34	625	577	575	899
TOMM34_TGAGCTGAAACAGGCACCAA	TOMM34	244	301	284	338
TOMM34_GCCGAGGCCTCCGCGCTCTA	TOMM34	253	150	155	232
TOMM34_ACCACAGCTACAAAGAACAG	TOMM34	239	198	207	344
ANP32A_CCGCAACTCACATATCTCGA	ANP32A	331	305	317	455
ANP32A_AAGCGATAACAGAGTCTCAG	ANP32A	205	251	170	291
ANP32A_GGGTCCGAATGACTTACCAG	ANP32A	249	246	235	449
ANP32A_AGCGATAACAGAGTCTCAGG	ANP32A	197	138	110	315
ANP32A_ATATCTCGACGGCTATGACC	ANP32A	338	219	264	292
ANP32A_CGAGATATGTGAGTTGCGGG	ANP32A	184	160	169	138
ANP32A_TAAGCGATAACAGAGTCTCA	ANP32A	219	216	248	346
CS_AACTGGACATATCCCAACAG	CS	279	199	255	313
CS_CAGCCGAACCAAGTACTGGG	CS	284	169	172	227
CS_TTTGCCCGAGCATATGCACA	CS	452	331	262	360
CS_GGACAGGTAAGGGTCGGAAA	CS	304	153	160	211
CS_TGCTGGGTCTAGCTTACCTG	CS	247	197	201	264
CS_GCAGCAACATGGCAAGACGG	CS	167	140	176	222
CS_ACTTCCCCACAGTGACCATG	CS	511	433	371	335
HNRNPDL_TGGAGCTGGATTTAAAATGG	HNRNPDL	257	324	231	393
HNRNPDL_GAACGAGTACAGCAATATAG	HNRNPDL	399	305	338	562
HNRNPDL_AGAGTACTTGTCTCGATTTG	HNRNPDL	305	304	304	353
HNRNPDL_GTTCATATCCTCCATAGTGA	HNRNPDL	199	159	179	233
HNRNPDL_GCCCCGCCCGCCAATCGGGA	HNRNPDL	318	302	221	457
HNRNPDL_CAACGCGAGCAAGAATCAGC	HNRNPDL	239	214	243	248
HNRNPDL_CGGCTATAAAGGGAGGGCGC	HNRNPDL	336	184	218	400
PKP2_TCGGAACGAGCATATCTCGG	PKP2	541	688	525	1372
PKP2_GCAGCCCGTCACTCAGAACA	PKP2	395	635	753	3078
PKP2_TGCTCGTTCCGAGATCGTGG	PKP2	295	205	221	401
PKP2_ATGCTCGTTCCGAGATCGTG	PKP2	187	154	182	218
PKP2_AGAAGCATTGCTTACGCTGA	PKP2	536	669	629	800
PKP2_TATGCTCGTTCCGAGATCGT	PKP2	278	216	178	298
PKP2_ACCTATGACATGCTAAAGGT	PKP2	459	425	395	620
PTPN11_CTGACAGCGAATCATAACAT	PTPN11	244	214	241	222
PTPN11_GCGCACTGGTGATGACAAAG	PTPN11	274	367	422	1602
PTPN11_GATTACTATGACCTGTATGG	PTPN11	554	426	377	637
PTPN11_GTGCGCACTGGTGATGACAA	PTPN11	250	245	223	300
PTPN11_AAGGAACTGAAATACGACGT	PTPN11	265	190	197	288
PTPN11_TACAGTACTACAACTCAAGC	PTPN11	279	250	232	597
PTPN11_GACAAAGGGGAGAGCAATGA	PTPN11	510	437	402	529
MCM5_TGTGTGACAAGGTCGTCCCT	MCM5	237	234	254	352
MCM5_CTCGGCGAGTAAGTCCATCA	MCM5	306	185	214	300
MCM5_TTCCCAGACGTGTATACCTG	MCM5	565	429	525	663
MCM5_CCTGATGGACTTACTCGCCG	MCM5	476	392	388	485
MCM5_GACCTCATAGACATTTGGGA	MCM5	277	251	230	366
MCM5_TGATGAAATTCCGGGACGAA	MCM5	230	311	347	352
MCM5_ACTCCAGGGATGAACTCAAG	MCM5	519	427	432	571
GADD45GIP1_GCGACGGCCATAACGAACCG	GADD45GIP1	255	184	201	258
GADD45GIP1_GGCACGCAGCCTACTAGGTG	GADD45GIP1	334	246	273	359
GADD45GIP1_TGGAGGCCGAAGAACGCGAA	GADD45GIP1	280	170	206	258
GADD45GIP1_GCAGCTGGGACCGCGCTACG	GADD45GIP1	203	214	193	309
GADD45GIP1_TCCTCGGGGTCTGGCCACCG	GADD45GIP1	117	139	102	148
GADD45GIP1_AACTGCTTAGCCGCGTAGCG	GADD45GIP1	158	149	167	447
GADD45GIP1_ACGCAGCCTACTAGGTGTGG	GADD45GIP1	234	234	269	408
SDCBP2_ATCAGGCGATAAGATTGTCG	SDCBP2	346	351	286	692
SDCBP2_AGGCGATAAGATTGTCGTGG	SDCBP2	698	540	572	728
SDCBP2_CACCTGTGCAAGGACGAGCG	SDCBP2	230	214	198	281
SDCBP2_TTGACGGGCGTGACTGTGCT	SDCBP2	346	237	261	580
SDCBP2_GGCCTGGCGACTTACCTGAA	SDCBP2	755	740	592	794
SDCBP2_AGTCACGCCCGTCAATCTGC	SDCBP2	374	284	354	477
SDCBP2_CCGGTAACCGGGTACAGCCT	SDCBP2	214	184	177	283
PREX2_TGTCTGTTCCAACATAAACG	PREX2	270	216	200	376
PREX2_GGAGCATGTGAGTCTGACAG	PREX2	354	280	306	534
PREX2_TGGGTCATGATCTCTGAACA	PREX2	440	273	341	681
PREX2_AGGCATCTACAGATGGACAT	PREX2	510	462	513	806
PREX2_TGCACTGAAATGCTAATGTG	PREX2	483	697	856	3127
PREX2_TCAGCACACCATCACAACCA	PREX2	334	336	383	469
PREX2_GATGCAGGACGTGATTTCAA	PREX2	170	174	187	256
PLD1_ACAGCTATAGACATGCTCGG	PLD1	311	190	255	252
PLD1_GTGAGCCCACAAATAGACGG	PLD1	263	138	215	350
PLD1_CTGTAAACTACGGATGGACC	PLD1	240	179	203	161
PLD1_TAGGAGGCAAAACGTCAGAG	PLD1	367	300	299	430
PLD1_CAGTGGTTGAGGGAAATCGT	PLD1	459	400	454	1053
PLD1_GCAGAGGCAATGTCATGCCA	PLD1	318	248	247	508
PLD1_GTTACCTTCTAGTGGGAATG	PLD1	243	223	216	330
PLD2_GTAGTTGCGATAGAAAGACA	PLD2	293	245	241	285
PLD2_TAAACCTCAGGACTCAACCT	PLD2	223	215	180	289
PLD2_GGCACCGAAAGATATACCAG	PLD2	177	185	202	291
PLD2_TTGGCCGTGCTGGTAGACTT	PLD2	253	183	221	346
PLD2_ACCAAGTGGTAGCATTCCTG	PLD2	255	290	284	342
PLD2_ATGACAGCTACGCCCCACCC	PLD2	370	347	343	525
PLD2_TTTGTTATCGCTGGTCCAAG	PLD2	197	247	251	364
TUB_AGAGGAACAAGCCCCCCTGG	TUB	565	388	356	693
TUB_TGCAGGCCAATGCAGATGGG	TUB	450	374	325	659
TUB_GCTGAGGTAGGACTCCACCA	TUB	357	338	244	363
TUB_GAGGTAGGACTCCACCAGGG	TUB	444	397	392	533
TUB_TGAGGTAGGACTCCACCAGG	TUB	331	312	300	610
TUB_GACCCAACAGACTTGTCTCG	TUB	267	230	253	320
TUB_CAACAGACTTGTCTCGAGGA	TUB	201	179	166	310
TULP1_GCTACCAGAAAGGTTTCCCG	TULP1	369	329	342	560
TULP1_AACCTGGCGTAGACCGTCTG	TULP1	245	133	165	132
TULP1_TCCTTATTCCTAACACGCAG	TULP1	195	169	173	253
TULP1_CAGGCACTCCCAAAGGCGCG	TULP1	199	226	230	275
TULP1_CTAACACGCAGAGGTTTCGG	TULP1	214	159	148	190
TULP1_GGTAGCCCGTGCCCCAGACG	TULP1	179	187	236	247
TULP1_CTTCCTTAGCCTCTGTGCCG	TULP1	353	357	331	396
TULP2_CAGGATTGGCCTGAACCATG	TULP2	289	359	321	475
TULP2_GTCTCCGAGAATCCGACGCA	TULP2	309	307	251	355
TULP2_AGAGACGGAACCATTCTCCA	TULP2	296	432	340	424
TULP2_ACATTAGGGACCCGTGCAGA	TULP2	345	229	202	763
TULP2_ACAAGAGCGCCAAAGCCACG	TULP2	331	250	204	452
TULP2_GCACGGACAGCGACCATATG	TULP2	249	232	203	244
TULP2_CCAATCCTGACGCTTCCCCG	TULP2	438	314	347	451
TULP3_GGAGTATGACAGTTCACCAA	TULP3	318	244	250	216
TULP3_TGAAAGTGTGAACTTCGATG	TULP3	288	493	504	1247
TULP3_TCTTACTGTGACACCTTGAG	TULP3	307	247	192	275
TULP3_AGAGGCTACTACTTGAGAAG	TULP3	153	168	130	169
TULP3_AAGGTGTCACAGTAAGATGT	TULP3	345	180	187	307
TULP3_AGTAAGATGTCGGATAATCC	TULP3	324	243	317	392
TULP3_GCTACGTCGGGCAAAGCCAA	TULP3	252	217	211	418
TULP4_CCTGCGGAGGAACAACCGTG	TULP4	298	287	288	608
TULP4_TTCGTGTGGATTCAGTACGA	TULP4	330	228	175	295
TULP4_AGGATAAATTTCAACCTCCG	TULP4	365	293	351	877
TULP4_CAGGTCACGTCTAATATCTG	TULP4	393	426	403	476
TULP4_GGGATGTTCACGGTACAAGG	TULP4	228	268	221	241
TULP4_CCAAGGTGAGTGATTTCACG	TULP4	355	326	301	793
TULP4_TGAGCAAGATAGTTGTGCTG	TULP4	423	409	347	995
ACBD5_AGGTAAAATAGTCCAACCTG	ACBD5	246	305	316	397
ACBD5_ACTGGGTGATATGACCAAAG	ACBD5	516	400	339	596
ACBD5_TGGTCATTCCAGTCAACCCA	ACBD5	453	311	293	413
ACBD5_AGGAGTTCTGATATAACCTC	ACBD5	360	295	289	375
ACBD5_GAAGAATTGCTGCGTGTCAT	ACBD5	350	206	192	375
ACBD5_AGCCCATTGATGAAAACTTG	ACBD5	293	291	274	306
ACBD5_GACAGCTTTACGTCCAACAA	ACBD5	279	240	253	404
AIP_CAAGAGTCTCCGCAACATCG	AIP	428	499	423	621
AIP_ACGCTGCACAGTGACGACGA	AIP	272	261	240	363
AIP_GAGCTCCCGGACTTTCAAGA	AIP	256	270	438	2474
AIP_CAAAAACGTGTGATACAGGA	AIP	262	313	278	878
AIP_GAAGTTCAAGCTGCCTGTGT	AIP	244	168	174	183
AIP_AGTCTCCGCAACATCGCGGT	AIP	275	211	224	299
AIP_CAGACACCTTGATGTCACAG	AIP	284	215	258	234
ATP1B3_CTGATCCAACTTCGTATGCA	ATP1B3	474	321	304	420
ATP1B3_CGTGACCAGATTCCTAGCCC	ATP1B3	242	265	324	699
ATP1B3_CCAGGAACCCATAAAAAACT	ATP1B3	211	122	152	241
ATP1B3_TCCAAAACCAGTGACCGCAT	ATP1B3	412	331	325	520
ATP1B3_ATGTACCCTGCATACGAAGT	ATP1B3	179	161	176	228
ATP1B3_TCTGATCCAACTTCGTATGC	ATP1B3	281	197	213	326
ATP1B3_GTATATTCCAATGCGGTCAC	ATP1B3	283	210	198	231
ATP1A1_TGGTATTGTTGTCTACACTG	ATP1A1	301	238	293	411
ATP1A1_GTAGACAACAATACCACGTG	ATP1A1	483	516	417	547
ATP1A1_CCTGCCTCTTACCGTGACAG	ATP1A1	441	385	382	556
ATP1A1_TGGCTACGATGATACCGATG	ATP1A1	253	215	239	270
ATP1A1_CGGCTGATAGCACCACACCC	ATP1A1	246	247	265	320
ATP1A1_AAATCTGGAGACCTAGTCTG	ATP1A1	255	361	328	906
ATP1A1_GAAAATGAGCATAAATGCGG	ATP1A1	214	181	168	288
SLC25A24_GGTATCCGCTCGCTTTGGAG	SLC25A24	459	568	650	1004
SLC25A24_CCAGGCACTGGACCGCAATG	SLC25A24	210	242	207	391
SLC25A24_AGGTATCCGCTCGCTTTGGA	SLC25A24	197	203	195	266
SLC25A24_GGACCGCAATGGGGACGGAG	SLC25A24	268	202	163	277
SLC25A24_GGGGACGGAGTGGTGGACAT	SLC25A24	230	188	209	284
SLC25A24_CCGTCTGAAAATCATGATGC	SLC25A24	218	203	213	292
SLC25A24_TGTTGATGGGACAATGACAG	SLC25A24	252	200	226	298
CHMP4B_CACGGCACCAAAAACAAGCG	CHMP4B	176	147	163	160
CHMP4B_TATCAACCATCGAGTTCCAG	CHMP4B	324	248	332	432
CHMP4B_GAACATGGGCTATGCCGCCA	CHMP4B	461	324	397	680
CHMP4B_GAATGCCAACACCAACACCG	CHMP4B	321	273	263	291
CHMP4B_AACCATCGAGTTCCAGCGGG	CHMP4B	549	530	450	577
CHMP4B_TGCCGCCAAGGCCATGAAGG	CHMP4B	374	306	292	323
CHMP4B_TGACCAGCAAGAACTTGCAG	CHMP4B	182	165	238	341
CLIC1_CACCGTTGACACCAAAAGGT	CLIC1	185	113	96	123
CLIC1_CAGTACCATGAACAGTCTCT	CLIC1	351	253	258	322
CLIC1_CACAGACACCAACAAGATTG	CLIC1	253	293	274	381
CLIC1_TCTTGCACAGATCTGGAGAA	CLIC1	133	175	172	167
CLIC1_TGAGTGCCCCTATACCTGGG	CLIC1	281	207	245	345
CLIC1_GCACTTCAGTGCCATACAGC	CLIC1	254	152	148	209
CLIC1_AGAGACTGTTCATGGTACTG	CLIC1	342	233	254	327
SLC31A1_TTGGTGATCAATACAGCTGG	SLC31A1	300	218	254	364
SLC31A1_ATGGAGACACACAAAACTGT	SLC31A1	280	275	250	353
SLC31A1_TCAGCCTCACACTCCCATGG	SLC31A1	281	297	316	429
SLC31A1_CTTACGCAGCAGGCTCTCTC	SLC31A1	596	604	554	1283
SLC31A1_TGACTTGTGACTTACGCAGC	SLC31A1	752	589	620	1033
SLC31A1_TTTGTGTGTCTCCATAAGGA	SLC31A1	205	179	158	309
SLC31A1_AGCTGTATTGATCACCAAAC	SLC31A1	234	226	210	309
HSDL2_ATGATGAACGTGAACACCAG	HSDL2	423	301	243	310
HSDL2_ATCAGATCCAATCTCTTGGT	HSDL2	506	345	418	792
HSDL2_CACATCAACAATACATGGCA	HSDL2	334	425	359	491
HSDL2_CAATAGCTTTGCCAATGCCA	HSDL2	537	574	369	822
HSDL2_CTTGCAAACTTACGCAAGGT	HSDL2	238	162	194	230
HSDL2_ACAGCAGATCAGTGCTGCAG	HSDL2	183	157	158	216
HSDL2_GTTTGGTTCAAACAGCACTG	HSDL2	257	262	185	310
LLGL2_CATGCCACGGGCCAGCTACG	LLGL2	224	176	195	248
LLGL2_AACACTGACCGTAAGGCACG	LLGL2	335	179	196	262
LLGL2_CCATCTCGAACACACGCCGG	LLGL2	284	254	251	448
LLGL2_GGTACTGGAACTGAATGACG	LLGL2	402	456	482	1734
LLGL2_CCTTGCGTCAGTCATTCCGC	LLGL2	680	490	382	831
LLGL2_GGATACCTACCCCTGCCTAG	LLGL2	262	178	230	294
LLGL2_TAGGAGTGGCCAATTGATGG	LLGL2	247	142	190	269
LAMP1_GTGAACTACGACACCAAGAG	LAMP1	510	547	530	805
LAMP1_GTGGACAAGTACAACGTGAG	LAMP1	282	316	230	414
LAMP1_CAAAAGCAATCACGAGACTG	LAMP1	303	229	267	285
LAMP1_AGACACGCTGTGAACAAGAC	LAMP1	564	547	546	810
LAMP1_GAAGTTGGCCATTATGCACG	LAMP1	305	235	261	500
LAMP1_CTGCTGACGCACAATGCATG	LAMP1	278	233	242	447
LAMP1_CGTTGTACTTGTCCACAGAG	LAMP1	305	401	494	1054
SLC25A11_GAACTTGACGGACTTAGGGG	SLC25A11	355	229	262	459
SLC25A11_TGTTCCCACAAAGGCACCAG	SLC25A11	243	153	167	182
SLC25A11_CGCCCTGATTCGAATCACCC	SLC25A11	352	256	304	273
SLC25A11_CATGCGGATAAGAGCCACTT	SLC25A11	338	252	228	360
SLC25A11_GCTGTTTGAGCGCCTGACTG	SLC25A11	229	162	190	216
SLC25A11_ACTTGGAACTCACCGGCCAT	SLC25A11	224	204	248	274
SLC25A11_GCTGTGATTGGCATGACCGC	SLC25A11	367	352	354	518
TOMM70_CAGCGAACGGAAGACCCCGG	TOMM70	269	208	206	280
TOMM70_GCGCGGGTGCCATATACCTG	TOMM70	567	439	356	588
TOMM70_AGCTATTCAGTGCTATACTG	TOMM70	200	155	145	244
TOMM70_TCCCGGTGCTCACTTGGACA	TOMM70	203	172	180	423
TOMM70_GCAAATGCTCTCATCAAAAG	TOMM70	297	183	138	212
TOMM70_AGCGAACGGAAGACCCCGGA	TOMM70	329	225	304	342
TOMM70_AAATCTTGAGTGGACAGCAA	TOMM70	293	208	230	249
HSD17B4_CTGACCTATGATAACTCCGA	HSD17B4	434	297	359	296
HSD17B4_AACTCTCGTGACAAAGCCAA	HSD17B4	270	188	216	233
HSD17B4_GGGTTCATTCCAAGTGACAC	HSD17B4	591	712	620	1126
HSD17B4_ACGGACATCAGACAAAGTCA	HSD17B4	341	258	256	323
HSD17B4_TGGAGTGGGAGCGTCAATCA	HSD17B4	441	406	359	473
HSD17B4_GCTTTGTCACGAGAGTTGTG	HSD17B4	300	263	220	557
HSD17B4_AACCCCGCAAATGAACTCTG	HSD17B4	427	328	258	418
SLC25A3_TCTGATCTCACCTTCCACGG	SLC25A3	318	193	203	270
SLC25A3_AGCTGCATCCCTCAAAGTGT	SLC25A3	176	161	232	232
SLC25A3_GGTGGACCCCCAAAAGTACA	SLC25A3	226	207	215	250
SLC25A3_CTTGGAGGAATTATTAGCTG	SLC25A3	236	250	290	350
SLC25A3_GCAACCCCCTTGTAGAATCT	SLC25A3	290	231	221	356
SLC25A3_GTATAGCAATATGCTTGGAG	SLC25A3	206	247	237	303
SLC25A3_GCTGGTGCACGATGGTCTCG	SLC25A3	316	190	244	329
PLLP_GGCCGGATACAGGTGGTACG	PLLP	185	163	162	186
PLLP_AGCCATAGGCCGGATACAGG	PLLP	457	483	470	646
PLLP_GGCGGTGATGTAGAGAACGG	PLLP	289	143	113	263
PLLP_CGGACCAGCAGTCCTGCGCA	PLLP	454	361	351	594
PLLP_AGACTCACCACCAGTGGCCA	PLLP	317	331	318	394
PLLP_GCAGCAGCATGAGCGCCCCG	PLLP	234	176	186	304
PLLP_TCTGACCCTCCTAGGTGCTG	PLLP	350	291	323	356
VPS51_TTAGAGTTCACCGACCATGG	VPS51	356	293	281	532
VPS51_GGACCCGACTGATCTGAACG	VPS51	452	414	438	846
VPS51_TCAGATCAGTCGGGTCCAGG	VPS51	217	201	144	140
VPS51_TCTAACACGTCGGGAGCCGG	VPS51	362	288	330	495
VPS51_CCCGGAAGTTTACCTAGACA	VPS51	630	452	467	728
VPS51_GTCGGTGAACTCTAACACGT	VPS51	205	255	203	373
VPS51_CACTCGTTCCACGATCTCCG	VPS51	400	385	418	518
SRP9_GCCAGCGATTTACCTTCATA	SRP9	398	304	296	396
SRP9_GGTAAAGCTTCTCGGCAGCG	SRP9	363	232	237	388
SRP9_GATGCCGCAGTACCAGACCT	SRP9	368	303	407	878
SRP9_TTACCTTCATAGGGTCAGCG	SRP9	249	223	220	361
SRP9_TTACCTCGCTGACCCTATGA	SRP9	404	503	441	769
SRP9_CGCCAGCGATTTACCTTCAT	SRP9	498	402	410	484
SRP9_GCCGCAGTACCAGACCTGGG	SRP9	253	212	173	270
SNAPIN_AGAACTGTGCCGCATAAATG	SNAPIN	546	428	447	663
SNAPIN_TGGTTCCGCCGCTGTATCGG	SNAPIN	437	388	426	637
SNAPIN_CAAATTGACAACCTAGCCAC	SNAPIN	353	326	268	349
SNAPIN_CTGGTTCCGCCGCTGTATCG	SNAPIN	202	210	200	407
SNAPIN_ACTCTCACGTACACGCCGTC	SNAPIN	451	460	433	645
SNAPIN_CCCTGCCCCCGATACAGCGG	SNAPIN	219	247	231	253
SNAPIN_ATTTATGCGGCACAGTTCTG	SNAPIN	355	280	237	419
STXBP5_GAAGGCTGTCGAGATTTACG	STXBP5	341	237	219	295
STXBP5_TAGGAATGGCCCATCAACGG	STXBP5	225	253	220	486
STXBP5_GGGGACTCATGTATACTCAA	STXBP5	211	174	221	303
STXBP5_CCTTTGCCAACACCCGTGGG	STXBP5	174	269	237	513
STXBP5_TGTCTGTACTGGTTTAGCAG	STXBP5	389	243	245	402
STXBP5_TGGCAATAACATTCTACTCC	STXBP5	338	246	228	449
STXBP5_AAGTGATAATCCAATGGACG	STXBP5	245	226	190	293
SEC22B_TTCGTCCTCCTGCATCGAGG	SEC22B	18	19	17	14
SEC22B_CTGTTCGTCCTCCTGCATCG	SEC22B	128	109	121	204
SEC22B_GCTGGCCGCCTCGATGCAGG	SEC22B	236	160	181	173
SEC22B_AAAAGCCAACTTCTTAGGGA	SEC22B	170	104	103	280
SEC22B_GGAATAGGGTCGGGACACAG	SEC22B	200	168	181	263
SEC22B_GAATAGGGTCGGGACACAGT	SEC22B	273	204	286	420
SEC22B_AGTCGTGCTCGAAGAAATCT	SEC22B	238	152	176	277
SLC2A14_AAAAAGAGGAGAATGCTACG	SLC2A14	341	313	258	358
SLC2A14_GCGGTTAACAAAGAGTCCGA	SLC2A14	253	222	259	357
SLC2A14_CCAGTTTGGCTACAACACTG	SLC2A14	209	168	177	304
SLC2A14_CACTCTAAAGAGCTCCAGCA	SLC2A14	169	194	211	318
SLC2A14_GATGGCAAAGATCAGAGCTG	SLC2A14	602	485	522	873
SLC2A14_ATGGTAAAGCCTAATAGCAC	SLC2A14	627	488	499	757
SLC2A14_CATCTATGCCACCATCAGCG	SLC2A14	650	498	490	756
SLC2A3_ATGGTAAAACCCAGTAGCAG	SLC2A3	231	114	153	231
SLC2A3_CACTCTAAAGAGCTCTAGCA	SLC2A3	292	230	218	591
SLC2A3_GCGGTTGACGAAGAGTCCGA	SLC2A3	285	158	200	320
SLC2A3_ATTAACCACACCCGCGCCGA	SLC2A3	410	314	397	591
SLC2A3_ATCTCGCCTACTGCCCTGCG	SLC2A3	530	310	280	564
SLC2A3_CATCGTTGTTGGAATTCTGG	SLC2A3	238	239	267	262
SLC2A3_AACCACACCCGCGCCGATGG	SLC2A3	411	345	382	689
SLC2A1_CCTGCTCATCAACCGCAACG	SLC2A1	215	197	221	268
SLC2A1_TGGCTCCGGTATCGTCAACA	SLC2A1	446	464	365	413
SLC2A1_GACATGGGTCCACCGCTATG	SLC2A1	743	423	491	615
SLC2A1_GGAGTTCTACAACCAGACAT	SLC2A1	563	437	435	643
SLC2A1_TTCATCATCGGTGTGTACTG	SLC2A1	593	511	437	562
SLC2A1_GTTGACGATACCGGAGCCAA	SLC2A1	390	318	316	487
SLC2A1_GACGATACCGGAGCCAATGG	SLC2A1	293	187	271	277
SLC1A5_CAGCGCCACACCAAAGACGA	SLC1A5	299	268	326	387
SLC1A5_GATCCAGGAGACCAGAACCA	SLC1A5	318	293	248	317
SLC1A5_CGAAAATGCCCCCAGCAAGG	SLC1A5	236	191	185	367
SLC1A5_AACCCCTACCGCTTCCTGTG	SLC1A5	304	278	305	464
SLC1A5_ACAGAATGTACTTGCCAAGG	SLC1A5	174	168	148	198
SLC1A5_GTGGTGTGCAGCTTGATCGG	SLC1A5	305	206	195	331
SLC1A5_ACTGATCAGGTACGCCCCTG	SLC1A5	450	357	303	444
SFXN1_GTTCCCATTCTCATCCGTGA	SFXN1	355	300	317	567
SFXN1_TCTTCACTGTAACTGACCCC	SFXN1	770	637	665	1033
SFXN1_TCTGTTGGTGTAATTGACGA	SFXN1	495	407	371	605
SFXN1_GTAGCCTTACTTGACAGTGA	SFXN1	243	315	284	607
SFXN1_CAGCATGTCTCACCACTGAT	SFXN1	401	288	382	332
SFXN1_CGTCATCATACAACCTGTGA	SFXN1	348	373	405	494
SFXN1_TAGCCTTACTTGACAGTGAG	SFXN1	405	236	223	465
SYNGR2_CTGCGTGTTCAACCGCAACG	SYNGR2	150	135	133	138
SYNGR2_GTACATCTGCTTAGACTCGT	SYNGR2	580	723	741	1129
SYNGR2_AGTACATCTGCTTAGACTCG	SYNGR2	200	194	190	316
SYNGR2_CACCAATGACCAGGTACTTG	SYNGR2	288	237	291	385
SYNGR2_AACCCGAAGGACGTGCTGGT	SYNGR2	235	167	186	194
SYNGR2_GATGGCTGCCCTCACAGAGT	SYNGR2	285	176	176	243
SYNGR2_AGAGCAGGTCACCAATGACC	SYNGR2	354	265	250	309
SLC25A1_GCACAATCTCCCTAACCCCG	SLC25A1	280	273	296	388
SLC25A1_CCGCTCCTGAGACTCCCGCC	SLC25A1	272	242	236	331
SLC25A1_GTACAGAGGATTCTTCCACG	SLC25A1	226	177	175	260
SLC25A1_GGGGATGGAACCGTAGAGCA	SLC25A1	326	313	311	492
SLC25A1_GAACTCGAACATTCCAAACC	SLC25A1	298	307	317	362
SLC25A1_GTCCCTGGGCATCCCGCATG	SLC25A1	271	223	232	331
SLC25A1_AGTTCCTCAGCAACCACATG	SLC25A1	253	314	262	315
ARF3_CCTATACAAGCTGAAACTCG	ARF3	222	216	240	247
ARF3_TGGAAGTAGTGTCTCCAGAG	ARF3	230	204	215	263
ARF3_TGATCGGGAGCGAGTAAATG	ARF3	232	192	201	243
ARF3_AGAACATCAGCTTTACAGTG	ARF3	351	317	338	417
ARF3_GCTGTGCTCTTACCAATGGT	ARF3	219	209	188	290
ARF3_GGGAGCGAGTAAATGAGGCC	ARF3	224	228	249	177
ARF3_GAGATGCGCATCCTGATGGT	ARF3	327	286	330	438
ARF6_CCTGGCGAGCCTCATCGATG	ARF6	312	302	304	513
ARF6_CATTACTACACTGGGACCCA	ARF6	360	236	230	304
ARF6_GTGTAGTAATGCCGCCAGAG	ARF6	609	343	398	600
ARF6_CCAAGGTCTCATCTTCGTAG	ARF6	329	321	296	321
ARF6_GAGCCTCATCGATGCGGTCG	ARF6	217	286	228	376
ARF6_TGTGGGTTTCAACGTGGAGA	ARF6	228	171	173	217
ARF6_CGACCGCGACCGCATCGATG	ARF6	590	408	446	664
ARL1_TTCCCGAGTTCCAAACAGAC	ARL1	303	176	191	357
ARL1_AGAGTTAGTTGCCATGTTGG	ARL1	321	212	207	254
ARL1_TTCCAAGTCTGGGATTTAGG	ARL1	202	211	181	316
ARL1_GGACAGACAAGTATCAGGTA	ARL1	371	273	290	410
ARL1_TTCCAGTCTGTTTGGAACTC	ARL1	198	170	167	228
ARL1_CATGGCAACTAACTCTGATT	ARL1	356	365	373	797
ARL1_TTTCCAGTCTGTTTGGAACT	ARL1	194	173	133	246
RHEB_CTTCAACTTGTAGACACAGC	RHEB	173	206	235	287
RHEB_CCAGAGGTCACTTACTTGCC	RHEB	315	200	238	249
RHEB_CCGGCCACTCACCCACAGAC	RHEB	356	273	310	435
RHEB_ATCTTCCGGGACTTGGACTG	RHEB	245	181	166	170
RHEB_CTACATACCTTTCCATATGC	RHEB	625	483	480	624
RHEB_AGATGCCGCAGTCCAAGTCC	RHEB	381	288	279	382
RHEB_GATCGCGATCTTCCGGGACT	RHEB	371	289	237	380
SAR1A_TGCAGATCATTCTCGCCTCG	SAR1A	320	353	309	542
SAR1A_TTCCAACACTACATCCGAGT	SAR1A	257	180	247	331
SAR1A_GATGTAGTGTTGGAACATGT	SAR1A	323	146	164	225
SAR1A_CAAGATAAGGATTGGCACAT	SAR1A	687	603	577	859
SAR1A_AACCTACTCGGATGTAGTGT	SAR1A	516	466	523	751
SAR1A_GCTCAACTTTGGATTCCACG	SAR1A	487	507	427	1421
SAR1A_AAATGGCTTTACCTAGGAAC	SAR1A	314	319	322	255
RAB14_GCAGCTGGTTGACAGATGCA	RAB14	218	224	129	269
RAB14_GTTACACGGAGCTACTACAG	RAB14	611	467	451	696
RAB14_AGCGATTTAGGGCTGTTACA	RAB14	298	208	238	448
RAB14_GCTGATTGTCCTCACACAAT	RAB14	366	263	242	481
RAB14_CATATAACCACTTAAGCAGC	RAB14	291	251	217	217
RAB14_GAGCTACTACAGAGGAGCTG	RAB14	371	364	354	718
RAB14_GATTTGGGATACGGCAGGAC	RAB14	254	169	157	214
RAB6A_TGTAACTGGGAATGAGGCTA	RAB6A	734	531	577	1332
RAB6A_GTGTTCCTGGGGGAGCAAAG	RAB6A	303	247	304	374
RAB6A_ACAGATCAGGCTTCAGCTGT	RAB6A	382	279	292	384
RAB6A_CACGGATGTAACTGGGAATG	RAB6A	301	239	231	241
RAB6A_CTTCAGCTGTGGGATACTGC	RAB6A	232	276	262	418
RAB6A_GCAGAATCACGGATGTAACT	RAB6A	250	187	181	282
RAB6A_GCTTCAGCTGTGGGATACTG	RAB6A	268	151	159	184
RAB12_GTCATCATTATCGGCTCCCG	RAB12	452	272	280	387
RAB12_GATGACCTGCAACTTGAAGT	RAB12	681	479	501	929
RAB12_AGCTTATTACAGAAGTGCCA	RAB12	323	286	272	357
RAB12_GGCCTCGCAGAAGGTGTCGT	RAB12	244	204	202	254
RAB12_CTTATTACAGAAGTGCCAAG	RAB12	173	145	202	208
RAB12_CGTGGCGCCCTTACCCACGG	RAB12	236	121	144	202
RAB12_ACCTGCAACTTGAAGTCGGC	RAB12	208	222	191	373
RALA_TCTACAGTTCATGTACGATG	RALA	591	420	438	577
RALA_GAAGAAGGTAGTGCTAGATG	RALA	304	310	315	515
RALA_AGACAACTACTTCCGAAGTG	RALA	298	251	252	338
RALA_GAGACAACTACTTCCGAAGT	RALA	518	570	521	1122
RALA_AGAGACAACTACTTCCGAAG	RALA	487	438	358	528
RALA_CAACTACTTCCGAAGTGGGG	RALA	202	168	183	351
RALA_AACTACTTCCGAAGTGGGGA	RALA	208	201	215	230
RRAS_TGTTCCCGACCAACACAACG	RRAS	505	421	514	537
RRAS_GTCGTAGTCAGACACGAAGT	RRAS	155	138	121	218
RRAS_CTTGTTCCCGACCAACACAA	RRAS	250	179	164	475
RRAS_CACACTGCAGATCTTCGTGT	RRAS	325	180	231	284
RRAS_ACACAACGGGGAAGTCGTCG	RRAS	183	140	127	199
RRAS_TGTAGGAGTCCTCAATAGTG	RRAS	272	267	250	278
RRAS_CTTCACTCGCAGTTTCAACG	RRAS	374	561	483	1157
KRAS_AAGAGGAGTACAGTGCAATG	KRAS	381	342	439	981
KRAS_CTGAATTAGCTGTATCGTCA	KRAS	273	232	271	247
KRAS_AGAGGAGTACAGTGCAATGA	KRAS	250	240	221	397
KRAS_CCAGTACATGAGGACTGGGG	KRAS	117	93	122	495
KRAS_CAGTACATGAGGACTGGGGA	KRAS	217	155	140	322
KRAS_CAATGAGGGACCAGTACATG	KRAS	593	547	589	992
KRAS_TTGGATATTCTCGACACAGC	KRAS	375	235	291	316
RHOB_GGGACAGAAGTGCTTCACCT	RHOB	490	404	390	676
RHOB_CAGTAAGGACGAGTTCCCCG	RHOB	328	280	291	362
RHOB_CGGTGGGCACGTACACCTCG	RHOB	194	104	120	289
RHOB_GAAGCACATGAGAATGACGT	RHOB	303	269	268	363
RHOB_GGTAGGAGAGCGGCCGCAGG	RHOB	237	186	179	216
RHOB_CTTGCCGTCCACCTCAATGT	RHOB	382	242	279	478
RHOB_CACATAGTTCTCGAAGACGG	RHOB	317	362	375	766
ARHGAP8_CGTGAACTTTGACGACTACG	ARHGAP8	285	372	247	365
ARHGAP8_CTTACCGCAAAACTTCGGGA	ARHGAP8	273	174	278	341
ARHGAP8_CCCGTAGTGGAAATAGACGA	ARHGAP8	236	231	213	382
ARHGAP8_ACTTACCGCAAAACTTCGGG	ARHGAP8	264	308	283	983
ARHGAP8_AGTGACGCATACCTGATGAG	ARHGAP8	240	256	289	315
ARHGAP8_AGAGTGACGCATACCTGATG	ARHGAP8	748	598	692	941
ARHGAP8_GAACTTGAAGGCCCTCTACG	ARHGAP8	257	290	311	405
ARHGEF10L_GAGACCGTGTACGGTGACCG	ARHGEF10L	173	115	101	127
ARHGEF10L_TGGAATCCCACTCAGCCACG	ARHGEF10L	517	400	391	605
ARHGEF10L_ACTGTACACATCTAGCACCA	ARHGEF10L	349	208	257	567
ARHGEF10L_GGACGGTGGCACCTATGACA	ARHGEF10L	332	309	324	378
ARHGEF10L_TGGACTTAATTAGCTGCCCG	ARHGEF10L	387	353	427	580
ARHGEF10L_GAAACATCTTACCAGTGACA	ARHGEF10L	254	214	229	296
ARHGEF10L_TGAAGCAGGAGTATGAACTG	ARHGEF10L	297	266	269	375
RANBP1_TTCTGGGAGATCGTTCTCAG	RANBP1	287	206	233	239
RANBP1_GTTCATGCCACCTACTGTAG	RANBP1	246	286	205	343
RANBP1_ACTCGTCGGCGAAGTCAGCG	RANBP1	195	157	175	163
RANBP1_CTCGTCGGCGAAGTCAGCGT	RANBP1	238	230	207	308
RANBP1_CATCCGCCTCCTCATGCGGA	RANBP1	200	188	189	178
RANBP1_ATGCCACCTACTGTAGTGGT	RANBP1	281	146	148	244
RANBP1_GGGCCATCCGCCTCCTCATG	RANBP1	267	258	254	209
REPS1_CAACTTCTCCACACACATGG	REPS1	309	200	212	264
REPS1_TTTCACAAGTAATGGGCTAG	REPS1	272	189	231	386
REPS1_TGCCATCACTAAACCAGACA	REPS1	401	303	348	449
REPS1_ACCTGATTGTGCTTCACCAA	REPS1	408	324	266	417
REPS1_ACAGCCGTCATCCCAGCGGT	REPS1	233	170	220	339
REPS1_TACGAGGCTGAACCGTATCA	REPS1	353	295	316	377
REPS1_TTTGCTTGGAGTCATACGAA	REPS1	188	181	173	266
TBC1D4_CCAGACAGGAATACAACCAG	TBC1D4	264	209	256	368
TBC1D4_TGCCCGTCTTCGAAACTGCG	TBC1D4	299	263	313	393
TBC1D4_TCATGGGAGAAGCAACCCTG	TBC1D4	242	351	297	422
TBC1D4_TGTGCCCGTCTTCGAAACTG	TBC1D4	210	204	154	205
TBC1D4_GTGAACTCTCCGTTGCACGC	TBC1D4	368	277	280	299
TBC1D4_CGACGGACTAGTGCCCCCCG	TBC1D4	261	227	253	269
TBC1D4_GAAGACACACGTGCACATCG	TBC1D4	634	468	476	601
TMOD2_GGAGGTGCTCGCGGTCAAAG	TMOD2	162	131	122	202
TMOD2_ACCACCAAATCCCACAAATG	TMOD2	305	228	218	363
TMOD2_GAAACAGCCAACAATAAAGG	TMOD2	235	136	137	185
TMOD2_ATCATAGAGTTCGGTGTCAG	TMOD2	91	125	109	127
TMOD2_ACAGAAAGACCAGACACAGA	TMOD2	346	243	225	361
TMOD2_CACATCAACTTACTTCTGAC	TMOD2	440	460	355	521
TMOD2_CATTCCAATTCCAACCCTGA	TMOD2	395	334	340	407
MYO1A_CGTCAGTATGACCACACCAT	MYO1A	359	243	263	398
MYO1A_ACATTTACTCACAAATCGGG	MYO1A	201	162	135	221
MYO1A_TGTGATGACACCACCGAGGG	MYO1A	264	188	183	235
MYO1A_CCAGGGCATACCGTGGACAA	MYO1A	267	264	205	404
MYO1A_TGTGGCGTACCAGTCACTGA	MYO1A	314	250	255	255
MYO1A_GGGCATACCGTGGACAAAGG	MYO1A	247	230	211	394
MYO1A_GGAGATTCGACAAGTGCTAG	MYO1A	287	315	286	569
MYO18A_TGGCACTCACCTATTCACCA	MYO18A	314	299	261	473
MYO18A_GTGGTAAAAAGCTTCCACCA	MYO18A	540	544	473	1037
MYO18A_CTCATTGAGGTACACCAGTG	MYO18A	287	259	287	481
MYO18A_GGAGATTAATGGGCACAATG	MYO18A	437	403	444	1329
MYO18A_GGAGTTGGAAAGATACAAGG	MYO18A	232	198	149	193
MYO18A_GCCACAGAGTCATCCGTCGG	MYO18A	330	247	238	280
MYO18A_CGGGCGTAACTACATCGTGG	MYO18A	259	215	246	285
ADD3_AAGGATCCCACATTTCATGG	ADD3	341	254	275	349
ADD3_GTTGAATAGATTGCAGCATG	ADD3	317	257	240	578
ADD3_CATGAAAGTGAATGTGCCTG	ADD3	314	240	194	275
ADD3_CTAGGCTTCTCTCGAATGAG	ADD3	316	306	290	904
ADD3_CTCTCAAATACATGGCACAG	ADD3	224	154	149	244
ADD3_ACAAGTCTACAAGTCTGTAC	ADD3	312	292	256	437
ADD3_GTCTACAAGTCTGTACAGGC	ADD3	254	252	285	951
EPB41L1_CTATATCAAGATCCGGCCTG	EPB41L1	321	230	251	380
EPB41L1_CTTCGCCCCTAACCAGACCC	EPB41L1	297	141	170	270
EPB41L1_CGAAGTAGTCCTTCTCTAGG	EPB41L1	202	218	192	260
EPB41L1_CAACAGCAAACTCATCCACC	EPB41L1	545	369	324	607
EPB41L1_GCTCCAAGTTCCGGTACAGT	EPB41L1	336	317	301	397
EPB41L1_CAAAGCGGTTGATTCTCAGC	EPB41L1	162	183	129	276
EPB41L1_GGGTCTGGTTAGGGGCGAAG	EPB41L1	269	136	164	251
CTNNA1_CTGCCACAATTCGCTCACGA	CTNNA1	679	549	574	957
CTNNA1_TCTACTTGCTCAGTAAAACG	CTNNA1	273	125	186	338
CTNNA1_GTGCTGTGAGGCATCGTCTG	CTNNA1	283	244	287	413
CTNNA1_AGTAAAACGTGGCATGACTG	CTNNA1	202	195	203	249
CTNNA1_GGTGACTACGTGAATGACCC	CTNNA1	337	315	287	377
CTNNA1_AGGGTGCTGTAGGCATGCCT	CTNNA1	224	215	187	325
CTNNA1_CGCACAGCTGGTGCAATTCG	CTNNA1	529	607	789	2423
CTNND1_GCACCGATTCCCACTCAATG	CTNND1	336	265	298	373
CTNND1_CTTATGCTACCGCAATGACA	CTNND1	329	306	293	413
CTNND1_ACTGACGTGCGGAAGCTCAA	CTNND1	259	170	191	179
CTNND1_GATTCCCACTCAATGTGGCG	CTNND1	273	214	200	269
CTNND1_CTTTCGAAGCAATCGCACAA	CTNND1	246	231	253	356
CTNND1_CCTTTCGAAGCAATCGCACA	CTNND1	294	210	218	288
CTNND1_TAAGCCACGCCACATTGAGT	CTNND1	434	311	273	466
DYNC1I2_ACGTTGGTCAAAGCATCGGG	DYNC1I2	212	231	217	336
DYNC1I2_ATTACTGTACCTAGATCCCA	DYNC1I2	406	260	288	443
DYNC1I2_CTAACTCCAGAATCCCCCAT	DYNC1I2	434	284	322	541
DYNC1I2_AAGCATTGCTTCAAAGCATG	DYNC1I2	275	152	225	346
DYNC1I2_GTATACGTGACAATTTCTCG	DYNC1I2	395	282	237	290
DYNC1I2_GTTATGGCTCAACCCAAAGA	DYNC1I2	172	153	186	209
DYNC1I2_TCTTCAGTCAGCTCATGAGG	DYNC1I2	306	262	247	296
DYNC1LI2_GATGGAGACTTGTACCACAA	DYNC1LI2	613	348	413	504
DYNC1LI2_ATGTGCTGACTCATAACCTG	DYNC1LI2	221	235	219	498
DYNC1LI2_AATGTGCTGACTCATAACCT	DYNC1LI2	432	354	326	619
DYNC1LI2_GTCTGCAACAAAAATGACGA	DYNC1LI2	180	226	196	382
DYNC1LI2_CGCCGGCGACCTGACCAGTG	DYNC1LI2	315	385	277	352
DYNC1LI2_ACCCTCATGACTAAACTACA	DYNC1LI2	343	327	381	491
DYNC1LI2_TTTGTGCACACCACCAACAC	DYNC1LI2	359	330	293	426
DYNC1H1_AAATGCGCCCCGAGACACCG	DYNC1H1	274	205	217	213
DYNC1H1_CATGTGCCCAAATCCGAATG	DYNC1H1	266	266	277	490
DYNC1H1_CCAGGCGACGAAACGAGACA	DYNC1H1	451	386	371	622
DYNC1H1_GGACGCATACTGTCGCAACC	DYNC1H1	443	274	255	331
DYNC1H1_AGGCTCTCACCATATATGAG	DYNC1H1	226	258	229	270
DYNC1H1_ACAGAGCGTCTGTGAGACGA	DYNC1H1	334	220	246	333
DYNC1H1_GTGTCATTGTCAAATAGCAG	DYNC1H1	513	447	450	693
MAPRE1_CTCAACACAGAGAACCGCTG	MAPRE1	233	137	156	225
MAPRE1_TGGAAAAGACTATGACCCTG	MAPRE1	387	249	237	433
MAPRE1_CCAGCATGTCATGTCGACTT	MAPRE1	287	185	212	244
MAPRE1_TATTCAGAGCTGGAGCAACA	MAPRE1	556	492	373	618
MAPRE1_CCTGCACTGCTAGAAGTGAG	MAPRE1	233	249	246	310
MAPRE1_AGAGCTGGAGCAACAAGGGA	MAPRE1	232	147	204	201
MAPRE1_AAGATCGAACAGTTGTGCTC	MAPRE1	278	188	210	258
CAMK2G_TTTCTAGCAACGATCCACGG	CAMK2G	292	266	252	347
CAMK2G_AAGACACTTACACAGACCCA	CAMK2G	258	274	276	538
CAMK2G_CTCAGGGGACAAGTAACCTG	CAMK2G	231	199	195	279
CAMK2G_AAACCCAGCAAAGCGCATCA	CAMK2G	392	335	365	505
CAMK2G_AAAATCAGCCAGCTTGACGG	CAMK2G	345	334	296	558
CAMK2G_ACCAAGAAGTTGTCTGCCCG	CAMK2G	442	626	680	2191
CAMK2G_CTGCTGGCGAGTAAATGCAA	CAMK2G	208	286	211	335
SRPK1_TGAATGAGCAGTACATTCGG	SRPK1	244	180	177	248
SRPK1_CTTATGGAACGTGATACAGA	SRPK1	307	222	279	357
SRPK1_TGTGATCCGAAAGTTAGGCT	SRPK1	364	309	281	358
SRPK1_AGCCTAACTTTCGGATCACA	SRPK1	378	275	251	348
SRPK1_AGTGTGGATGATACGGCACT	SRPK1	253	242	308	326
SRPK1_GCTTATGGAACGTGATACAG	SRPK1	637	653	516	992
SRPK1_AGAGTCAAGTACCATTGGCC	SRPK1	836	702	700	1426
PKN2_TTGTTGCTAGTAGAACAACG	PKN2	114	117	117	355
PKN2_ATGGGACCAGAAGTTTACAC	PKN2	270	303	278	337
PKN2_GGGATGCGTACATCAACCAC	PKN2	456	420	393	809
PKN2_TGTTGCTAGTAGAACAACGA	PKN2	245	215	217	264
PKN2_TCTGCAAATAAAGTACCCTG	PKN2	646	529	489	721
PKN2_AGAGACACATGCCATGCCGT	PKN2	383	390	503	1428
PKN2_GTTTACACTGGAACTGGACA	PKN2	317	341	338	1076
UCK2_CTTCCTTATAGGCGTCAGCG	UCK2	318	321	283	297
UCK2_TCTGCTCCGAGGTAAGGACA	UCK2	250	206	270	322
UCK2_TTCCTTATAGGCGTCAGCGG	UCK2	219	171	177	187
UCK2_AACCACCAGCAGCCCAACGG	UCK2	472	374	427	623
UCK2_CCCTTCCTTATAGGCGTCAG	UCK2	179	160	181	197
UCK2_TACTGTCTATCCCGCAGACG	UCK2	326	270	231	452
UCK2_GGGAGACAAAGTCATACACG	UCK2	228	229	210	341
DUSP23_GTGGACGAGGCCAACGCACG	DUSP23	329	228	255	303
DUSP23_GAAGCGGTCGATCTGGTCGG	DUSP23	238	244	278	339
DUSP23_TCGTGGACGAGGCCAACGCA	DUSP23	275	193	207	254
DUSP23_CGTCCACGATCTGCACGAAG	DUSP23	520	363	377	447
DUSP23_CGACCGCTTCGTGCAGATCG	DUSP23	281	305	345	521
DUSP23_CGAGGCCAACGCACGGGGAG	DUSP23	260	238	236	256
DUSP23_GCTGACCTCTCCCCGTGCGT	DUSP23	956	631	696	1090
PTPN9_ACATGTTGGACTGACTTGTG	PTPN9	311	265	232	296
PTPN9_CATCAAACTTCCTTGCCATG	PTPN9	394	438	414	868
PTPN9_TGTAAAGCTGAAACCTCATG	PTPN9	316	183	219	268
PTPN9_CTGAGGATCTCAGAACGAAG	PTPN9	281	140	171	344
PTPN9_AGTGGAACAATTCTATGGCA	PTPN9	306	387	262	515
PTPN9_AACAGTGGAAAGTGCCAACA	PTPN9	262	278	209	338
PTPN9_TCTTGGATGGTCATAGCATG	PTPN9	262	243	214	252
ACP1_GCTGTTTCTGACTGGAACGT	ACP1	365	325	340	776
ACP1_TTTCAGTGGGTCATTGACAG	ACP1	174	237	186	300
ACP1_TGCTGTTTCTGACTGGAACG	ACP1	202	269	198	306
ACP1_GTGAGCTGCCTAAGAAATCA	ACP1	434	471	566	1022
ACP1_ACCCAGACACACAAACAGCA	ACP1	264	175	148	210
ACP1_ACAGCGGTGCTGTTTCTGAC	ACP1	219	143	162	237
ACP1_CACAGCCCATAAAGCAAGAC	ACP1	339	285	292	379
CDH1_TGAACCACCAGGGTATACGT	CDH1	220	199	203	293
CDH1_AAGTCACGCTGAATACAGTG	CDH1	609	672	576	780
CDH1_GAGTTTCCCTACGTATACCC	CDH1	293	288	291	314
CDH1_TTTCCCTACGTATACCCTGG	CDH1	308	345	352	378
CDH1_ACACGTAGCAGTGACGAATG	CDH1	283	167	189	267
CDH1_AAGATTGCACCGGTCGACAA	CDH1	619	556	489	682
CDH1_CCTCGACACCCGATTCAAAG	CDH1	491	447	486	1011
CTNNB1_AAGGTTATGCAAGGTCCCAG	CTNNB1	747	627	568	894
CTNNB1_ATGATGGGAAAGGTTATGCA	CTNNB1	694	657	600	834
CTNNB1_GTCCTGTATGAGTGGGAACA	CTNNB1	567	620	554	1885
CTNNB1_ATGCAATGACTCGAGCTCAG	CTNNB1	246	232	258	282
CTNNB1_TGTCTGCTCTAGTAATAAGC	CTNNB1	197	271	166	213
CTNNB1_GTTCCCTGAGACATTAGATG	CTNNB1	812	728	729	1044
CTNNB1_TTCCCTGAGACATTAGATGA	CTNNB1	281	263	300	354
CD63_TGTCCAGGATCGAAGCAGTG	CD63	268	255	276	326
CD63_CTGAGTCAGACCATAATCCA	CD63	631	667	578	926
CD63_GAGTCAGACCATAATCCAGG	CD63	251	198	203	296
CD63_CCTGGATTATGGTCTGACTC	CD63	276	190	198	317
CD63_ACACTGCTTCGATCCTGGAC	CD63	366	276	255	516
CD63_TGAGTCAGACCATAATCCAG	CD63	722	568	705	907
CD63_CCAGTGGTCATCATCGCAGT	CD63	273	230	267	642
LGALS3_AGAATTGTTATCAGCATGCG	LGALS3	616	441	524	730
LGALS3_CTGCACCTGGAGTCTACCCA	LGALS3	410	352	365	516
LGALS3_CCTGCACCTGGAGTCTACCC	LGALS3	531	585	401	537
LGALS3_ATGCGAGGCACCACTCCCCC	LGALS3	506	454	401	588
LGALS3_CTGTTGTTCTCATTGAAGCG	LGALS3	251	235	263	401
LGALS3_GCTGATAACAATTCTGGGCA	LGALS3	216	180	165	192
LGALS3_CAGGTTATAAGGCACAATCT	LGALS3	336	419	385	503
ITGAV_GGAATTGATAGCGTATCTGC	ITGAV	543	387	393	779
ITGAV_AGGCAATAGAGATTATGCCA	ITGAV	258	289	241	566
ITGAV_GCCTTAACAATCAATGTCAG	ITGAV	433	430	407	703
ITGAV_AACGATGAGCTCAGCTTCGT	ITGAV	311	245	251	329
ITGAV_TCCTGGTCCAGATCTCCCAA	ITGAV	336	220	224	299
ITGAV_AGTTCTCCAATGGTACAATG	ITGAV	397	327	313	579
ITGAV_GCCTGCTAACATTAGTCGAC	ITGAV	630	694	600	1051
ITGB5_CTTTCTCCTACACGGCACCG	ITGB5	403	343	356	463
ITGB5_CCTGATACCTGGAACAACGG	ITGB5	283	209	251	323
ITGB5_CCTGGGCACCAAACTCGCGG	ITGB5	222	175	154	233
ITGB5_GAGCCTGGGCACCAAACTCG	ITGB5	318	223	207	308
ITGB5_GGGAGCGGGACCTATGTCTG	ITGB5	311	296	288	402
ITGB5_ATGAGGAAGTTCGGAAACAG	ITGB5	204	162	220	297
ITGB5_GTCACCTACAACTGCACGTG	ITGB5	318	292	267	427
MCAM_AGGGTCACGCACTGTAGACG	MCAM	682	613	498	994
MCAM_AGTGGGCGCTATGAATGTCA	MCAM	376	272	310	568
MCAM_AGGTCGCTACCTGTGTAGGG	MCAM	246	146	171	257
MCAM_AACCTGGGGAGTACGAGCAG	MCAM	201	186	130	203
MCAM_TCACAGAAAACCAGTCGACA	MCAM	503	334	352	564
MCAM_AGAGACAACCAACGACAACG	MCAM	391	336	373	900
MCAM_CATTCAGTCGTCCCAGACTG	MCAM	300	269	210	349
TSPAN8_GTACCCATATTGCTAATGCT	TSPAN8	686	677	610	1278
TSPAN8_CAATATGTCCACAGCAACGT	TSPAN8	274	161	229	361
TSPAN8_CAGGTGGCGACAGGTATCCT	TSPAN8	318	252	216	435
TSPAN8_CTCTAGCTCCTACGTTGCTG	TSPAN8	232	187	205	368
TSPAN8_GAAGCCCAGAATCATGATGA	TSPAN8	240	203	216	404
TSPAN8_GTGGACATATTGATTGCTGT	TSPAN8	650	526	599	719
TSPAN8_ACAGTTTAAATGCTGCGGTT	TSPAN8	106	137	120	150
KRIT1_CCAGTTAGATAGTGACCACT	KRIT1	279	205	172	280
KRIT1_CCTGATTCAGTAGCATATGC	KRIT1	241	228	221	336
KRIT1_CCTGCAAACCAGGGTATCAG	KRIT1	234	158	182	314
KRIT1_TAATGATTAGGGAACGACAG	KRIT1	738	764	705	2283
KRIT1_AATGATTAGGGAACGACAGT	KRIT1	242	172	160	313
KRIT1_ATGACGTTCATCTAACCACC	KRIT1	363	300	338	441
KRIT1_GGCAACAGTGAAATAACACA	KRIT1	291	283	252	422
FZD7_GAGAACGGTAAAGAGCGTCG	FZD7	299	254	279	352
FZD7_TCGCACAGAGAACGACACGG	FZD7	649	519	600	1364
FZD7_CTGCGTGGGCCAGAACACGT	FZD7	504	574	519	916
FZD7_GGACGATGGCTACCGCACGG	FZD7	288	286	245	498
FZD7_GAACACGTCGGACGGCTCCG	FZD7	133	144	141	347
FZD7_CGGGATGGCCTGATCGAGCA	FZD7	283	234	209	318
FZD7_GGTGCGGGCGAGATCTGCGT	FZD7	361	348	322	1171
ALOX15_CCAGAAATCGCTCATCCACA	ALOX15	290	226	204	289
ALOX15_TGGAAGTACCGGAGTATCTG	ALOX15	305	237	243	368
ALOX15_TTCCAGGGTGTATCGCAGGT	ALOX15	307	193	257	348
ALOX15_AAGCGACTGTGGCCCGCACG	ALOX15	255	187	248	275
ALOX15_TGTCCTTCTAGGCCGCACTG	ALOX15	472	297	355	652
ALOX15_TCCCCACCTGCGATACACCC	ALOX15	203	158	260	191
ALOX15_ACCAGGCGTCGTCCTTAAGG	ALOX15	223	198	160	216
GSDME_ATGAAGACTGGCTCTCTACG	GSDME	266	431	389	1148
GSDME_GTATAACTCAATGACACCGT	GSDME	443	424	391	586
GSDME_TGTCACCAAGGACTCCAACG	GSDME	376	229	224	256
GSDME_AGTCTTCATTTGGAACCCTG	GSDME	363	246	253	285
GSDME_AATGACACCGTAGGCAATGG	GSDME	400	234	284	435
GSDME_AAGTTTGCAAACCACGTGAG	GSDME	500	367	341	629
GSDME_TCTTCTGTGTCAAAACGCAC	GSDME	237	122	130	144
TIRAP_GGACACTATAGCGCCGCCTG	TIRAP	481	275	273	451
TIRAP_TCACCAGCCATCTTGCCTAG	TIRAP	530	519	395	932
TIRAP_CCCACACATGCGAGTGACAG	TIRAP	414	331	325	511
TIRAP_AGGCTGTGAAGCATCGCTGG	TIRAP	561	473	480	736
TIRAP_CTGTCACTCGCATGTGTGGG	TIRAP	438	366	342	502
TIRAP_GGCAGTGCTGCCTTCCAAGT	TIRAP	268	345	283	606
TIRAP_CCACTGTCACTCGCATGTGT	TIRAP	330	253	251	373
PFN2_GGCGTCGCAGTAGCCGACAA	PFN2	314	163	151	614
PFN2_TCTTTCAGAGCATTACGGTG	PFN2	242	195	217	416
PFN2_GTCGCAGTAGCCGACAATGG	PFN2	254	243	232	232
PFN2_CTGCGACGCCAAATACGTCT	PFN2	338	350	379	468
PFN2_AGAGATAGTCTATACGTCGA	PFN2	237	284	289	337
PFN2_GACATCCGGACAAAGAGTCA	PFN2	294	225	250	410
PFN2_CGTCGATGGTGACTGCACAA	PFN2	442	285	315	810
FRMPD4_AGAAAACACTGATGACGCGG	FRMPD4	319	315	314	360
FRMPD4_AGTGACCTACGATTGTATGG	FRMPD4	236	214	235	337
FRMPD4_CACGGCCCCCATACAATCGT	FRMPD4	363	370	319	379
FRMPD4_TGTCAAAGTACGCTTCTCTG	FRMPD4	461	430	326	481
FRMPD4_CAAAACCAAATCCCAGCACG	FRMPD4	710	593	590	837
FRMPD4_CATACAATCGTAGGTCACTG	FRMPD4	366	330	355	437
FRMPD4_ACATTTCGATCCTGTTGACG	FRMPD4	588	517	530	773
RAB35_TGTGTGCCGAATATTAGGTG	RAB35	335	226	299	355
RAB35_GTAAACCACAATGACCCCGT	RAB35	293	359	372	1030
RAB35_GTATTATCGGGGGACCCACG	RAB35	141	182	189	222
RAB35_GGATTTCAAGATCCGGACCG	RAB35	233	225	231	307
RAB35_GGCAGCTACATCACCACGAT	RAB35	453	304	271	409
RAB35_ATAAGAATGACGACCCTGAG	RAB35	257	215	164	284
RAB35_CTTGAAATCCACTCCGATCG	RAB35	225	242	269	448
AMER1_AAGCTGAGGTAATTCCCCGG	AMER1	312	350	259	284
AMER1_CCGTCTTAGAGTATCAGATG	AMER1	646	654	639	1263
AMER1_CCGGAAGAGCAAGGTCACTG	AMER1	529	640	683	2468
AMER1_ATGTCACATCCCCAAACAAG	AMER1	280	182	186	471
AMER1_AGGAGTCAAAAGTTCCCCAG	AMER1	371	535	504	1044
AMER1_CCACGGCCCAATATGAACCT	AMER1	279	285	215	378
AMER1_GGTCAAGGAGCATGTAGCCG	AMER1	206	237	171	272
SYT10_CCTTCCGAAGACACCTGCCG	SYT10	531	420	429	961
SYT10_AAACAACAACCAGCATTGGG	SYT10	336	232	221	285
SYT10_CCTACGTCATCAACCCGGTA	SYT10	727	510	497	844
SYT10_ACACCTGCCGAGGCAAATGC	SYT10	245	275	307	323
SYT10_CTCCCTGCTAAAGACTTCAC	SYT10	325	302	299	464
SYT10_GGTGTCTTCGGAAGGAACTG	SYT10	357	405	394	986
SYT10_GGAGCACTTGAAATGCTCTG	SYT10	116	156	142	262
SYT9_ACCACAGGCAGTGACCACAA	SYT9	359	203	210	275
SYT9_AGTCACAGAGCCAACCTCGT	SYT9	278	200	231	312
SYT9_CGGGAGACGGAGTAACAGCA	SYT9	182	205	213	302
SYT9_ACAACTCAACTTGTCAAACC	SYT9	339	235	261	306
SYT9_GTTGTTGTCTTTGCTACCAG	SYT9	395	277	311	463
SYT9_CATTACTGACCGGGCCGACG	SYT9	377	235	241	276
SYT9_TGGATAATGATGACGGGAGA	SYT9	272	195	209	333
GRAMD2A_GGTGAAGAGATAAAGAAGTG	GRAMD2A	280	205	160	244
GRAMD2A_CAGGTCATATACACTGTCCC	GRAMD2A	452	312	333	521
GRAMD2A_TGGAGTCCACGGATGATGGA	GRAMD2A	620	392	509	1244
GRAMD2A_ACAGTGTATATGACCTGCTG	GRAMD2A	513	442	514	585
GRAMD2A_GTGGAGTCCACGGATGATGG	GRAMD2A	310	233	240	315
GRAMD2A_ATGGCACGGCTCCTTCCCAA	GRAMD2A	306	207	266	307
GRAMD2A_GGATACAAGGGATGTTGTCT	GRAMD2A	636	664	729	1369
AMER2_GGAAAAGCTCGGGTCCGACG	AMER2	311	214	209	196
AMER2_GTCTGAGGGTGGATCGACAG	AMER2	286	206	306	202
AMER2_GTCTAAAAAGAACCCCGGCG	AMER2	226	192	185	214
AMER2_TTATTAATCTTCCCCGACGG	AMER2	261	216	205	294
AMER2_GCCGCCTTCGGAGTCGACAA	AMER2	391	311	246	500
AMER2_AACAAATACGATCTGCCGAC	AMER2	328	292	306	602
AMER2_TGGAAGCGTCCTCTGCCGTG	AMER2	281	211	225	328
AMER3_AAAGCCAGCTCCATCGACAC	AMER3	438	714	771	2304
AMER3_GGCCAAGAGGACCCTCGCTG	AMER3	323	292	283	679
AMER3_TCCGTGTCCACAAGTGACGA	AMER3	103	66	46	80
AMER3_ATCCGTGTCCACAAGTGACG	AMER3	185	90	137	382
AMER3_CGAGTCGAAGCTCTGGAGTG	AMER3	225	134	139	477
AMER3_ATAGTAGCCCTCGTCACTTG	AMER3	678	588	586	1438
AMER3_CGACTCGCTCACGGGTTGTG	AMER3	194	151	207	252
GSDMB_AAGGGTAGCCAGATACTGCT	GSDMB	386	364	291	348
GSDMB_AGCTCAGGACCCGATTTGGG	GSDMB	239	215	228	388
GSDMB_GCTGCTTTACTCGATAGCTC	GSDMB	133	158	153	210
GSDMB_CCATCTCAGCTATAAACACA	GSDMB	225	195	220	197
GSDMB_TAGCTCAGGACCCGATTTGG	GSDMB	142	88	116	161
GSDMB_GGAATCTATCAGCATCAACA	GSDMB	341	291	264	488
GSDMB_ATAGCTCAGGACCCGATTTG	GSDMB	272	490	612	2581
GSDMA_GGGATCCATAAATCACAAGG	GSDMA	204	221	223	293
GSDMA_GAATATGCTGGACACCCGAG	GSDMA	247	213	306	357
GSDMA_TCAAACCTGTAGCCCCAATG	GSDMA	209	197	234	355
GSDMA_CCCATAGGGGACGTACACGA	GSDMA	285	212	243	300
GSDMA_GGAAGCGCTTGAAGTCGATG	GSDMA	600	488	612	664
GSDMA_GGATGTACCAAAGACGGTGA	GSDMA	248	263	222	331
GSDMA_TCAAGGGGAGAACCTGTATG	GSDMA	454	384	414	552
GSDMC_GGAGCATCCATGGTCCACAG	GSDMC	384	339	272	729
GSDMC_CAGAAGCATAAGGCTGACAT	GSDMC	228	276	228	327
GSDMC_AAGGCGCTGACTCTTCAGAA	GSDMC	215	192	166	389
GSDMC_GAGAGGGGACAACCTGTACG	GSDMC	158	187	190	250
GSDMC_TGGTAGGCTACTGTGCTGCG	GSDMC	344	371	366	791
GSDMC_ACTGTGCTGCGAGGAGTGAG	GSDMC	283	197	223	295
GSDMC_GGATCATAATGTCACTGAAG	GSDMC	217	201	264	243
SYTL2_TGACAACTCTCTTACCAGCA	SYTL2	363	330	349	560
SYTL2_GGTGAATTCTCCATAGACTG	SYTL2	281	202	156	678
SYTL2_GTCCTGGGCTAATCCATGGT	SYTL2	321	192	177	415
SYTL2_GTCAACTCACCTGCTATCTG	SYTL2	439	464	425	1056
SYTL2_CTGGGACATATCAATCACAC	SYTL2	271	331	295	399
SYTL2_TTGCGCTTGAGGATCCCTCT	SYTL2	558	759	696	2198
SYTL2_ATTCTCCTACTTCCCGACCA	SYTL2	416	447	393	363
MARK1_GTAATGGAGTTTCTACACCG	MARK1	283	228	223	273
MARK1_AGTCATGGAATACGCGAGTG	MARK1	253	310	221	579
MARK1_TAGTCATGGAATACGCGAGT	MARK1	203	256	235	289
MARK1_GGTGGTGAATCGTTATCCAG	MARK1	223	170	185	495
MARK1_AAGACCTCAGGCTAACAGTG	MARK1	206	327	263	397
MARK1_ATTCTGGCCATCGAAAGGCA	MARK1	216	206	200	321
MARK1_CAATGCTACGTATCGATCTG	MARK1	333	255	360	346
SCIN_GAGGACAGATTATCTACACG	SCIN	354	283	297	438
SCIN_AAGATGCTAATCCCCAAGAG	SCIN	247	226	191	326
SCIN_AAATTTGTTTGGCAGCCCCG	SCIN	273	261	306	407
SCIN_ACGTTCATATTTGTTGCACG	SCIN	407	279	251	373
SCIN_TGTTGTCAGCTCATCTCGTG	SCIN	283	386	347	444
SCIN_ATACTCTACACCTATCCCAG	SCIN	340	208	226	257
SCIN_GGCAGCCCAGCACAATATGG	SCIN	367	300	269	605
STXBP6_GACAAACAAGAAACCCACAC	STXBP6	383	314	305	551
STXBP6_CACACAGGCGTCCATCACAA	STXBP6	272	207	198	257
STXBP6_TGATCTCCGAACAAATGATG	STXBP6	317	351	339	482
STXBP6_CATTTGTTCGGAGATCACAG	STXBP6	227	207	270	347
STXBP6_TAGGATCGATACCATTAACC	STXBP6	324	260	222	196
STXBP6_TACCTGCCAGAGGTACCTCA	STXBP6	217	195	201	193
STXBP6_ATTCCTTTCTTGGCAACTGG	STXBP6	286	196	247	370
INPP5D_CGATCACGTAAATGTCATGG	INPP5D	276	316	288	328
INPP5D_TTACGTGATCGGCACCCAAG	INPP5D	310	213	287	645
INPP5D_TGCTGCTCTTACCGAAGTGT	INPP5D	619	563	473	816
INPP5D_TGGGGATCTTAACTACCGTG	INPP5D	346	358	292	370
INPP5D_GCTGTTGACGAACCCTAAGG	INPP5D	306	349	379	486
INPP5D_CAGAAGGTCTTCCTACACTT	INPP5D	213	211	202	265
INPP5D_TGAGGCCAATCCCATCAACA	INPP5D	330	290	264	393
INPPL1_TTTCAGGTAGTCGTGCGAGA	INPPL1	257	194	210	285
INPPL1_GTCTCGCACGACTACCTGAA	INPPL1	310	225	215	301
INPPL1_GCACAAGCAGAAGCCAACTG	INPPL1	224	169	169	261
INPPL1_CAGAATCCGGTCACACCATG	INPPL1	397	375	376	533
INPPL1_GTCACACCATGAGGGCACAT	INPPL1	301	225	219	292
INPPL1_ATCACTGTGGAATATCAAGG	INPPL1	312	194	283	449
INPPL1_TCACACTGGACGTACTGACA	INPPL1	346	215	268	364
INPP5K_CCAGTACCCAAACAGGCCAG	INPP5K	185	149	187	288
INPP5K_ACTCCAACGACTATGACACC	INPP5K	353	302	284	366
INPP5K_GTAAGAGGATCCCCTGCATA	INPP5K	245	192	184	348
INPP5K_GAGGGGAAAGCACATCCATG	INPP5K	593	458	444	685
INPP5K_ATGCTGCCTTTAATGACTCG	INPP5K	276	226	286	514
INPP5K_GCCAGACCCAGGCTCACTCG	INPP5K	286	314	361	412
INPP5K_GATCCCCTGCATACGGACAT	INPP5K	341	406	309	446
INPP5E_CTACTTCCCAGACCGGAACG	INPP5E	326	251	241	276
INPP5E_GGAAATCCCCAAGTCCCGCG	INPP5E	289	168	150	371
INPP5E_AGAGAGAGGGTTACCCCCCG	INPP5E	327	388	325	678
INPP5E_CCAGGACCTGTATGTCATCG	INPP5E	387	332	376	722
INPP5E_GATCTGAGACACGATGCGTG	INPP5E	350	376	289	721
INPP5E_CATGTCGCTCTTCATCCGCA	INPP5E	408	422	362	376
INPP5E_GTGTCTCAGATCAAGACCAA	INPP5E	324	280	276	474
INPP5J_GGTCCCCGAACCAGAACACG	INPP5J	223	215	164	210
INPP5J_AGGGATGTGACATCGTCTGG	INPP5J	164	149	185	176
INPP5J_GGCGCAGACATGATCGCCAT	INPP5J	194	190	244	173
INPP5J_GGGCGAACACTGTTTCCATG	INPP5J	307	307	225	387
INPP5J_GCCTGCGCATATGGACAAGG	INPP5J	302	255	206	384
INPP5J_CCCACATCAAACTTGAAGGT	INPP5J	254	168	174	223
INPP5J_AGCTGTTCATGGATGCGCTA	INPP5J	444	371	309	487
INPP5F_GGAATGCGCTATAAACGAAG	INPP5F	201	68	99	170
INPP5F_GTGAATATCATCTACACAGG	INPP5F	563	389	333	582
INPP5F_TTCTAACTCTGCCTACTACG	INPP5F	289	173	233	298
INPP5F_GCATTACAGCTCGCAATGTG	INPP5F	231	255	238	360
INPP5F_TGAGAGCCACTAGAAATCGT	INPP5F	488	510	462	618
INPP5F_AACTTACTAGGCCACGTAGT	INPP5F	351	346	286	731
INPP5F_GGTTATATCGATACCCAACC	INPP5F	273	210	257	389
IPMK_GGTGGACTCGATCGCCGGTG	IPMK	167	129	133	192
IPMK_CCGGCCACCTGATGCGAGAG	IPMK	242	235	211	266
IPMK_TCAGGGGTGGACTCGATCGC	IPMK	384	398	390	964
IPMK_GGCCGGGCACATGTACGGGA	IPMK	316	234	234	368
IPMK_ATGTACGGGAAGGACAAAGT	IPMK	401	286	314	571
IPMK_CGTGCCCCTCTCGCATCAGG	IPMK	338	248	204	357
IPMK_CATGTACGGGAAGGACAAAG	IPMK	167	165	145	181
TPTE2_ATATTTCGGAGGCAATAAGG	TPTE2	162	214	254	386
TPTE2_GAGGGCACAAACCATAGTCC	TPTE2	281	250	262	487
TPTE2_TAAATGACATCAACCAGCAG	TPTE2	520	365	359	505
TPTE2_TGAAAAGCTGATGAGAAGGC	TPTE2	174	222	162	183
TPTE2_ACTTGAAATCAGTGAGATGG	TPTE2	155	232	273	226
TPTE2_ACAAACCTGTAACGTAAGTG	TPTE2	564	491	504	693
TPTE2_GTAGCGATTCACTGTAAAGG	TPTE2	340	187	205	236
PARD3_GAAAAACATTCTCCCCCGGG	PARD3	521	485	398	893
PARD3_GAGCACTGAAAGGCACTACG	PARD3	252	225	228	575
PARD3_GTGAAAAACATTCTCCCCCG	PARD3	348	306	321	627
PARD3_GAGAATAAGCAAGTGCAATG	PARD3	339	290	334	374
PARD3_GTAAAACGATTGGAGAAAGG	PARD3	199	152	146	315
PARD3_AAACTACAGAAGCCTCCCGC	PARD3	327	321	354	410
PARD3_CGAGACTAAACTCAATACAG	PARD3	284	265	268	374
TRAF4_GTCTACTGTGAGAATAAGTG	TRAF4	307	278	252	548
TRAF4_GTTGCCTGCCCCAACCAATG	TRAF4	519	455	459	701
TRAF4_TCACAGTAGACACTCTCCTG	TRAF4	713	680	647	782
TRAF4_AGTGTGCAGGTAGATCACGG	TRAF4	661	725	605	973
TRAF4_AGTGTGGTGCCCGCATGATG	TRAF4	296	346	287	453
TRAF4_AGCCACAAAACTCGCACTTG	TRAF4	236	214	204	254
TRAF4_CTCTGCCCATTCAAAGACTC	TRAF4	245	267	336	411
TJP1_ATTCTGGTCGATCACACGAT	TJP1	312	318	308	536
TJP1_GGAGTGGTGTGGTTAACAGA	TJP1	304	176	237	277
TJP1_CGTGTAATGGCAGACTCCGG	TJP1	206	215	220	367
TJP1_AAACTGGTCCGTATAGCTTG	TJP1	327	293	275	440
TJP1_TGGAAAGTACCCTCGTTCTG	TJP1	571	546	590	750
TJP1_CCGAAGAGTCCTCAGAACGA	TJP1	251	281	267	306
TJP1_AGCCAGCCGTTAGTCACCCA	TJP1	427	235	307	389
TJP2_AAAGATGGCAACCTTCACGA	TJP2	387	243	254	357
TJP2_CACTCCCTTTAAGTCCACAG	TJP2	322	277	294	743
TJP2_AGTTGTCCCAGAGACCAACA	TJP2	297	190	221	274
TJP2_AGGACGAAGAAAAGTTCTCG	TJP2	75	119	126	460
TJP2_CATTCAAGAAGGGACCTCGG	TJP2	290	262	314	432
TJP2_ATGAAAAGCAGAGCGAACGA	TJP2	237	178	187	300
TJP2_TTTCAGAGGATTAGTGCGGG	TJP2	153	243	207	212
TRAF1_TGTTGGGGTTCATGAAACAG	TRAF1	252	191	201	309
TRAF1_GCTGTCTCTCTGAGAACCCG	TRAF1	506	401	356	491
TRAF1_GATCTGCCCCAAATGCAGAG	TRAF1	179	231	234	411
TRAF1_GCAGAGCTTGCGCCTCATGG	TRAF1	526	414	411	668
TRAF1_TTCCTGGGCTTATAGACTGG	TRAF1	262	199	265	314
TRAF1_CGAAGGAGGCCTCCTCCATG	TRAF1	297	340	321	463
TRAF1_CAGGAAAGTGCCATCGAAGG	TRAF1	232	300	237	367
TRAF2_ACTTGCCACAAGTCTTGACG	TRAF2	188	213	208	263
TRAF2_CACAAGTTAAGGGGAACTTG	TRAF2	269	200	205	358
TRAF2_TGTGCTGCCTGTGTTCACGA	TRAF2	258	286	272	395
TRAF2_TGGGAGACCAGAGCCACGCG	TRAF2	214	173	245	260
TRAF2_GGGGACCCTGAAAGAATACG	TRAF2	545	333	398	688
TRAF2_CAGGACCACGTCAAGACTTG	TRAF2	315	348	346	993
TRAF2_GCGGACCAGGCCTTTGCACG	TRAF2	353	262	336	516
TRAF3_GCCCGAAGCAGACCGAGTGT	TRAF3	268	210	228	297
TRAF3_CAGCCAAGCAGAGAAACTGA	TRAF3	337	193	201	290
TRAF3_CAACTCGCTCGAAAAGAAGG	TRAF3	253	263	347	754
TRAF3_ATTTACACGCCTTCTCCACG	TRAF3	338	268	256	446
TRAF3_TGTGCAGAGCAGTTAATGCT	TRAF3	713	880	901	1768
TRAF3_AGCCCGAAGCAGACCGAGTG	TRAF3	291	211	188	270
TRAF3_TCGGAACCTGACTCTTGCAG	TRAF3	594	681	732	2457
TRAF5_AGAGGTCATCAAATCTCAGG	TRAF5	267	185	195	432
TRAF5_GAGTAATACCAACCTGGTAC	TRAF5	343	290	289	517
TRAF5_GTACCGGCCCAGAATAACCT	TRAF5	221	178	178	188
TRAF5_ATAACCTTGGCATTACATCC	TRAF5	924	769	683	1244
TRAF5_GTCACATTGACAAGTCAGCT	TRAF5	324	223	220	252
TRAF5_TGCATCCTGTCAGTTTCGAA	TRAF5	253	150	238	336
TRAF5_CTTCACAACCCCCACCAGAC	TRAF5	373	280	221	340
TRAF6_GAAGCAGTGCAAACGCCATG	TRAF6	245	183	193	341
TRAF6_CCAGTCACACATGAGAATGT	TRAF6	284	227	196	429
TRAF6_ACAAAAGATGATAGTGTGGG	TRAF6	193	120	165	252
TRAF6_TGTAGAGTTTGACCCACCCC	TRAF6	691	555	447	787
TRAF6_TGAGCGTTATACCCGACTCT	TRAF6	307	302	294	384
TRAF6_CAACATTCTCATGTGTGACT	TRAF6	291	247	287	302
TRAF6_TGCAAACGCCATGCGGCCAT	TRAF6	176	177	233	282
FUNDC2_TTCAGCAGAAAAGTATAGCG	FUNDC2	307	158	158	194
FUNDC2_GCTTCTTAGCAAATTCCGCA	FUNDC2	587	519	543	864
FUNDC2_ACGTAGAGGATCTGCGCGGT	FUNDC2	94	55	47	68
FUNDC2_ACACACGTAGAGGATCTGCG	FUNDC2	273	216	245	299
FUNDC2_GCCCTTACCTTGACTGGACG	FUNDC2	276	269	290	540
FUNDC2_CACAGGTTTCATATTCCAGA	FUNDC2	291	378	345	999
FUNDC2_GACACCTCCAATGAACAGCT	FUNDC2	396	300	240	372
PRKCZ_CAGCATTAAAGACGACTCGG	PRKCZ	380	435	531	607
PRKCZ_CATTGAGTACGTCAACGGCG	PRKCZ	175	248	305	236
PRKCZ_CCTGCTTCCAGACGACAAGT	PRKCZ	491	502	529	1074
PRKCZ_CCAGAATCTATCTACCGCCG	PRKCZ	192	211	212	428
PRKCZ_GTCATTGAGTACGTCAACGG	PRKCZ	522	460	452	612
PRKCZ_TCCAGTAGACGACAAGAACG	PRKCZ	330	352	340	430
PRKCZ_GGACGCCGACCTTCCTTCCG	PRKCZ	376	299	338	914
OGT_TGGCAATAGACACCTACAGG	OGT	282	212	202	304
OGT_GCCAATATCAAACGAGAACA	OGT	533	317	270	509
OGT_TAGTTCGATAGCCCGCCTGT	OGT	591	567	434	753
OGT_GGCACGCGTATAACACTGCA	OGT	326	338	277	392
OGT_CTATACACTTCCAGTGTCGA	OGT	361	326	273	499
OGT_GTCACCCGCTGCTACCAAGG	OGT	496	348	392	584
OGT_GGATATGTGAGTTCCGACTT	OGT	280	206	220	412
PIRT_CATCGACCTCTAGAACCTTG	PIRT	257	173	194	153
PIRT_CCCATCGTTATCATGTCAGT	PIRT	348	277	268	305
PIRT_GCCCACTGACATGATAACGA	PIRT	405	414	363	539
PIRT_CCCACTGACATGATAACGAT	PIRT	445	302	325	442
PIRT_ATCGTTATCATGTCAGTGGG	PIRT	436	311	292	424
PIRT_GATTTCCCAGTTACTCCTGG	PIRT	328	296	333	439
PIRT_AGATTTCCCAGTTACTCCTG	PIRT	913	741	681	1185
FERMT2_CACCCTGAGAGTGACCGGCG	FERMT2	277	203	204	256
FERMT2_AGGCGTGATGCTTAAGCTGG	FERMT2	263	320	297	399
FERMT2_GTGACCGGCGAGGTGCACAT	FERMT2	298	216	203	244
FERMT2_CTGGAGATTACTCTGGAAGG	FERMT2	217	261	184	355
FERMT2_CATCATGAGCATCATAAGTG	FERMT2	234	246	221	533
FERMT2_TGGAGGCGTGATGCTTAAGC	FERMT2	314	270	300	417
FERMT2_GATGTCACCCTGAGAGTGAC	FERMT2	238	237	187	296
CERK_CTGCGTGTGTTACTCCACCG	CERK	362	378	404	818
CERK_CGGAGATGGTATGTTCAGCG	CERK	241	237	219	402
CERK_GGGGTGGTTCTGGTCGACCC	CERK	190	132	151	203
CERK_CCTCCCTGCACAACACACGG	CERK	426	366	344	670
CERK_ATGGAGGCTAAGGTGAACAG	CERK	348	319	306	464
CERK_GACGTTCACGGGAAACATCA	CERK	335	285	290	562
CERK_TGCGTGTGTTACTCCACCGT	CERK	281	277	241	291
PHLPP1_TGCTCACTCCAACTGCATCG	PHLPP1	354	401	352	1098
PHLPP1_ACTGGCAGGACACAACCAGT	PHLPP1	230	194	208	230
PHLPP1_CGGTTGGACCCCTACAGCAG	PHLPP1	230	137	174	266
PHLPP1_ACTCGGAGGTACCGCCCGCG	PHLPP1	296	327	352	459
PHLPP1_TGGGGGTGTCCCGTTAACAA	PHLPP1	303	230	196	290
PHLPP1_GTTCCAGGCTACAACACGAG	PHLPP1	264	262	245	517
PHLPP1_CTGGTCACATTAGACATCTG	PHLPP1	582	578	545	780
VAV3_GTTGTGAGACGTTTGGAATG	VAV3	549	519	495	1274
VAV3_GCAGGATGTGACTCGAGTGA	VAV3	236	212	207	306
VAV3_TTGTTGTAGTGAAACCCTTG	VAV3	281	185	249	391
VAV3_TTCTCGAACACCTATAGCAT	VAV3	341	240	265	321
VAV3_GAGGAAGCACATCAGCCCGT	VAV3	595	447	465	674
VAV3_TTCTACCTCATCCATACCCA	VAV3	363	350	410	653
VAV3_TGCCTTCTCAGTCGGATCAG	VAV3	387	287	242	400
VEPH1_GGAGGAATTTCACTGCAATG	VEPH1	323	243	266	368
VEPH1_CCAAACCAATAACAATGACC	VEPH1	519	593	579	882
VEPH1_AGGTAACACTCTCAACAACA	VEPH1	267	215	272	377
VEPH1_GATGGCTAATGCCATCACTG	VEPH1	135	87	130	116
VEPH1_GCAGTGAAATTCCTCCACAG	VEPH1	317	271	260	395
VEPH1_ACCTCACTGGACAGATGGCA	VEPH1	369	260	177	239
VEPH1_GAGGCAACAAGGAACTGTGC	VEPH1	310	234	249	397
FERMT3_CAAACCCCAGCATCCCACGA	FERMT3	330	296	266	477
FERMT3_GTCAGACCATGCTATTTGGT	FERMT3	259	219	161	268
FERMT3_GTCACTGGGGAGTCGCACAT	FERMT3	426	393	377	673
FERMT3_CTGGCCGGAGACGTTAACAT	FERMT3	203	234	229	404
FERMT3_GTGCCCCACAGATCGCAAGC	FERMT3	301	285	298	408
FERMT3_CTACTACAAGAGCCAGGACG	FERMT3	313	205	154	220
FERMT3_GCAACCGAAGGATGACGGGC	FERMT3	126	93	116	79
TRIO_GGGGGCTCGGAATATGATCG	TRIO	233	241	252	605
TRIO_ATGGTGTAAAGCTTGCGGTG	TRIO	152	149	163	188
TRIO_AACGAGCTGACCATCCGACG	TRIO	269	189	236	344
TRIO_GACAACTGACCGCTCCCCAG	TRIO	333	289	398	464
TRIO_GCGATGCACAGTGAACCACA	TRIO	210	202	185	297
TRIO_GAAGGACTCCGACGACAGTG	TRIO	382	354	304	588
TRIO_TGGACCGGCTGCACTCGACA	TRIO	295	173	207	269
TRIOBP_CATCCGGCGGAACTGGATCG	TRIOBP	363	369	336	592
TRIOBP_CACAGCTACAGCACCCAGAA	TRIOBP	387	411	341	463
TRIOBP_CTTCCACTGCGAAGTAGAGG	TRIOBP	210	173	218	202
TRIOBP_TGTTAGAGTCCGAGAGCCTA	TRIOBP	322	215	217	319
TRIOBP_CACGGATGTCACTGAGTACG	TRIOBP	231	361	321	431
TRIOBP_CCACCACCTCTACTTCGCAG	TRIOBP	423	378	310	494
TRIOBP_TGGGGCTGAAGTTGGACGTA	TRIOBP	479	461	379	1370
SKAP2_AGAACAAAGGAAGATGAGTC	SKAP2	206	184	209	236
SKAP2_GCTACACAAGTCATTACCTG	SKAP2	305	219	211	269
SKAP2_CAGTGAAAGTGGAAGAACAA	SKAP2	239	303	240	329
SKAP2_CCTCTCTCATCATAATCCTC	SKAP2	357	381	312	538
SKAP2_CCTGAGGATTATGATGAGAG	SKAP2	195	177	175	220
SKAP2_AGTGGATTGCTTATTGGTAG	SKAP2	201	167	156	263
SKAP2_AGTCATTACCTGAGGTGTGA	SKAP2	289	260	239	293
SH2B1_ACTGACCAGTCCCCTACCAA	SH2B1	339	308	301	423
SH2B1_GGTCCTCAGATGATCGAGAA	SH2B1	219	154	181	215
SH2B1_AGCAATGACCGCCTGTCGCA	SH2B1	342	299	386	446
SH2B1_CAGTGATGGAACGTCCCCTG	SH2B1	406	295	289	412
SH2B1_GTTCTCCCTTGTAAGGAATG	SH2B1	281	224	264	225
SH2B1_CCTCCCACCCCCAATATGCG	SH2B1	198	215	263	504
SH2B1_AGGCGACACTTCTGCCACTG	SH2B1	308	226	239	327
SH2B2_TGGTGGACATTCAACGCGAG	SH2B2	264	308	324	599
SH2B2_CTTGTGCGCAAAGTCCACGG	SH2B2	293	262	267	397
SH2B2_GGTGGACATTCAACGCGAGG	SH2B2	276	332	374	689
SH2B2_GCTGGTGGACATTCAACGCG	SH2B2	300	290	341	502
SH2B2_ACCTCAATGATGGCTGACAG	SH2B2	205	184	200	217
SH2B2_CCTCAATGATGGCTGACAGT	SH2B2	248	217	251	429
SH2B2_ATGGGGTAACTCACTTTGGG	SH2B2	308	178	214	275
SH2B3_CTGTGAGTTGCACGCCGTAG	SH2B3	234	305	223	290
SH2B3_GGAGCTCTTCGACCCACCCA	SH2B3	278	209	194	258
SH2B3_TGAGTTGCACGCCGTAGCGG	SH2B3	297	238	262	406
SH2B3_ACTACCGGGACACAGGCCGT	SH2B3	262	343	236	435
SH2B3_ACAGATTCCCTTAACCAAGG	SH2B3	184	153	148	302
SH2B3_ACAGACATCATCTTTGAGGT	SH2B3	271	247	207	299
SH2B3_GCAGCAGCTGAATTCATGGA	SH2B3	247	251	298	547
SH3BP2_AGACTATGAGCACGACGATG	SH3BP2	386	203	240	333
SH3BP2_GCTTCTACGGCGCAGTTGAG	SH3BP2	363	238	222	258
SH3BP2_TTACCGGTTATAGCCACTCA	SH3BP2	451	473	409	527
SH3BP2_GGGTACCTGCTACCCCCCGA	SH3BP2	420	471	547	2274
SH3BP2_AGGCCGAGAAGAACCACGTG	SH3BP2	237	274	276	359
SH3BP2_CCACCCCCGCCCCCTAAGCA	SH3BP2	322	214	223	195
SH3BP2_CAGCCTTTCCCCGTACCCCA	SH3BP2	246	180	182	191
SKAP1_ATAGTTTCTTTGGATCGGAG	SKAP1	184	149	171	331
SKAP1_GTACACCGTAGCCCTTAATG	SKAP1	660	557	487	792
SKAP1_TAAGGGCTACGGTGTACGGA	SKAP1	123	95	116	171
SKAP1_CACAGAGACCATATTCTACG	SKAP1	221	232	226	269
SKAP1_GATCCCTTGCAACAGCGCTG	SKAP1	348	266	291	298
SKAP1_TCATTAAGGGCTACGGTGTA	SKAP1	302	301	226	390
SKAP1_AAAAGGGTGCATCGGATGTG	SKAP1	605	609	527	825
SNTA1_AGATGGCATATGTCTCGAAG	SNTA1	441	439	411	625
SNTA1_CGGCGTCAGAGTATTGACCT	SNTA1	320	296	304	427
SNTA1_AGGTGAGTCCCAGCCGACCG	SNTA1	454	382	362	444
SNTA1_GGTCAATACTCTGACGCCGC	SNTA1	124	121	146	148
SNTA1_CACACCCCGGAACTTCAGCG	SNTA1	532	396	472	554
SNTA1_CCAAGGATGAGGCTAGTGCG	SNTA1	241	175	277	384
SNTA1_AGGTCAATACTCTGACGCCG	SNTA1	310	291	283	404
SNTB1_TTTCTCAGTCAGCACAACCA	SNTB1	335	305	282	500
SNTB1_AGAAGGACTGCGATGACGGG	SNTB1	203	254	196	199
SNTB1_TCTGACCTCAGCAATCACTC	SNTB1	321	224	206	395
SNTB1_GAGAAGGACTGCGATGACGG	SNTB1	266	264	244	441
SNTB1_GGTCAGCAGGTCATTAACGT	SNTB1	263	280	213	373
SNTB1_CAGACCCAAGCCCTGTACGT	SNTB1	382	252	267	521
SNTB1_CCCAGTATCCGAGATTGGGT	SNTB1	165	127	127	432
SNTB2_GGATCGGCATCCGGTTCTCG	SNTB2	219	202	156	188
SNTB2_GGTGTGGATAGCTACGAACC	SNTB2	305	313	247	258
SNTB2_TTCAACGGCCTCCCAAACGG	SNTB2	432	355	395	479
SNTB2_ATTAGTATCAGATCTGCCGT	SNTB2	342	326	316	305
SNTB2_TGGGAGGAGAGCCATTATGT	SNTB2	235	185	186	232
SNTB2_GGCAGATCTGATACTAATGA	SNTB2	235	155	154	251
SNTB2_ACCAAGCTTTAGTGGCAGTG	SNTB2	258	172	191	305
SOS2_ACTGGCACCAGCATAAGACG	SOS2	537	567	519	897
SOS2_CAAACCTAAGTTGTACTGGT	SOS2	316	229	159	358
SOS2_GGAAGTATTAGGGTACAAAG	SOS2	205	149	150	215
SOS2_ATTCACCTAGACGTCGACCT	SOS2	405	474	488	913
SOS2_GGCATCCCCATTATTAAAGG	SOS2	377	249	271	312
SOS2_GAATCGGTGCCAAACATGAA	SOS2	343	267	284	264
SOS2_GCACCAGCATAAGACGTGGA	SOS2	296	290	309	687
SPATA13_TCTGCCTTAGTGGATGACAA	SPATA13	292	318	311	436
SPATA13_CACACGGTCCAACCCAATGG	SPATA13	307	318	293	354
SPATA13_ACTTACTCTGACGAAGCTCG	SPATA13	414	371	331	931
SPATA13_CCACACGGTCCAACCCAATG	SPATA13	404	432	425	1035
SPATA13_GTGTTTGATGTACACCCGCT	SPATA13	215	111	168	276
SPATA13_GCTGATCAGTGATGGCAACG	SPATA13	351	264	292	486
SPATA13_GCTGCTCAAGTATACCACAC	SPATA13	217	232	221	441
STAP1_GACAGAGCAGAGTACGTCCG	STAP1	144	114	108	140
STAP1_CAGTAATGCTCATACTCCTG	STAP1	755	639	640	818
STAP1_GTTTAATTACTTGCCCAGGT	STAP1	267	219	219	356
STAP1_CATTACTGGACAGAGTTGAG	STAP1	219	186	253	217
STAP1_TGTGCACTTACGCTGGCATA	STAP1	352	274	281	311
STAP1_TTCCTCTTTCGGCAAAACAA	STAP1	493	333	337	432
STAP1_TCTGCTCAGTAAGGCATGTG	STAP1	299	284	294	349
SYNGAP1_GCCGTACCATGCTCGCCGTG	SYNGAP1	275	313	267	565
SYNGAP1_AATACCACTTGGGTCGCTCG	SYNGAP1	294	247	188	234
SYNGAP1_CTCAGACAAAAAGCGCAAGA	SYNGAP1	216	144	133	134
SYNGAP1_TGGTCAGCACTTCGGAAGCG	SYNGAP1	326	283	277	659
SYNGAP1_TCCTCCTCGAGCGACCCAAG	SYNGAP1	267	236	216	425
SYNGAP1_AGTCACAACCCAAACTTGAC	SYNGAP1	297	326	351	464
SYNGAP1_GTGTCCATGCTGGACTTACA	SYNGAP1	387	417	378	389
RASA1_GGATGGACCAGAATACGAGG	RASA1	216	223	216	338
RASA1_TCTGGATGGACCAGAATACG	RASA1	207	162	170	189
RASA1_TAGGAACTCTGACCCCAAAG	RASA1	191	232	213	412
RASA1_GGCCTCGGGACAGTGGACGA	RASA1	221	160	179	197
RASA1_AGTCTCAGCAAGCAACGAAG	RASA1	194	267	241	317
RASA1_TTACTGGTTAGTTGGAGGAG	RASA1	244	216	203	280
RASA1_CACCTTCGTCCACTGTCCCG	RASA1	254	239	218	310
RASA4_GACGGAGGTCGACCCCGATG	RASA4	524	378	491	563
RASA4_CGGGTGGGCCCACCTGACGG	RASA4	184	167	140	162
RASA4_GACCCCGATGAGGAGGTGCA	RASA4	259	203	210	345
RASA4_CGCCCTGCACCTCCTCATCG	RASA4	431	380	349	567
RASA4_GGACACGGGAGACCTCGGTG	RASA4	309	337	346	379
RASA4_AGGGGTCAGATGTGCCATTG	RASA4	656	702	533	1067
RASA4_TGACATAGAAAGCCACAGCG	RASA4	544	428	378	857
RASAL1_TGACCTTCGGGACCAACACG	RASAL1	211	138	187	300
RASAL1_GCGATTACAGCCGACCCCCG	RASAL1	577	457	443	745
RASAL1_CAGGCGTACCTTCACTCGCA	RASAL1	283	294	263	472
RASAL1_CTGGATTAACTTGAGCCGAG	RASAL1	530	386	410	954
RASAL1_CCGAAGGTCAAACAGCTTTG	RASAL1	279	223	197	366
RASAL1_AGTGAAGGTACGCCTGATTG	RASAL1	332	264	232	389
RASAL1_TCCAGCACTTCATCCCAGTG	RASAL1	236	235	212	227
RASGRF1_GGCCATACCTTGTCTCACAA	RASGRF1	314	223	323	443
RASGRF1_ACTAGGATGACTGTAAAGGG	RASGRF1	161	79	121	213
RASGRF1_AGGGAAGCTTCACTTGACCA	RASGRF1	308	269	278	401
RASGRF1_CCAATAAAGTGCAGTCAATG	RASGRF1	311	263	338	453
RASGRF1_AAAAGATTGTGACGAATGGG	RASGRF1	221	247	259	899
RASGRF1_TCTTGGTAGATGTTGAGCAT	RASGRF1	543	403	475	842
RASGRF1_ATCGAGCGCATGATCATCGA	RASGRF1	286	238	307	388
ARHGEF28_CAAGCAACTCATCTAAACAG	ARHGEF28	279	248	189	294
ARHGEF28_GCAAGCCATGTTGTCCACGT	ARHGEF28	245	297	129	221
ARHGEF28_ATATCCTTTCCACCAAGACA	ARHGEF28	29	12	32	12
ARHGEF28_AGTCGGCAATCCAACAGGCA	ARHGEF28	335	391	338	643
ARHGEF28_CGATGAGTGAATGTAATGCA	ARHGEF28	316	306	241	296
ARHGEF28_CTCTGGCTCAGTGACCTACG	ARHGEF28	212	282	213	383
ARHGEF28_GATCTCAGACATGATGAACA	ARHGEF28	239	275	316	385
ROCK2_TGTTTAGGGAGGTACGACTT	ROCK2	269	282	224	343
ROCK2_AAATCAACAGGTTCGTCACA	ROCK2	242	215	179	241
ROCK2_AGCTGAACATAAGGCCACAA	ROCK2	224	187	179	304
ROCK2_GATTACCTTACGGAAAAGTG	ROCK2	280	304	288	498
ROCK2_AGCCCGGTTAAGGAAAACCC	ROCK2	470	462	480	654
ROCK2_ACCGGATTATATATCACCTG	ROCK2	255	278	271	434
ROCK2_CTGGATGCAATACACTCCAT	ROCK2	407	362	375	634
RTKN_AAGGCCTTACCCAACAACTG	RTKN	441	405	482	1307
RTKN_TGAGTGTGGTGTGAGCCAAG	RTKN	604	588	570	943
RTKN_TCCACATGAGTGGAATCCGG	RTKN	236	287	235	388
RTKN_TGAGCCAAGAGGTGGTAACG	RTKN	306	166	203	509
RTKN_CGGGGCCAGACTTTGAACTG	RTKN	329	288	279	503
RTKN_TCTTACCAGAGATGCAGACC	RTKN	288	230	232	322
RTKN_CTTCTGTTACCGGCAACCTG	RTKN	596	467	469	897
RALGPS1_TAAAAGTGCGACATTCCCAT	RALGPS1	393	366	261	394
RALGPS1_GGTAAAGGCCACAACGTTAG	RALGPS1	189	172	135	234
RALGPS1_AGATAATTACAAGCGGACAC	RALGPS1	277	208	214	293
RALGPS1_GAGCTCTTCAATGTAGCGTA	RALGPS1	269	307	268	365
RALGPS1_CTGTCGCTCAGAATCGAACC	RALGPS1	225	157	159	167
RALGPS1_CAGGTAGTCCAATTTCTCAA	RALGPS1	275	229	276	331
RALGPS1_ACGTTGTGGCCTTTACCCGG	RALGPS1	429	429	420	952
RALGPS2_TCTGTTAGATGATAGCGTCA	RALGPS2	253	340	330	547
RALGPS2_CCATGTGGAATCAGATTCCG	RALGPS2	554	411	479	824
RALGPS2_CCTCGGAATCTGATTCCACA	RALGPS2	240	185	203	236
RALGPS2_ACAGAGTGGACGAAAAAGTG	RALGPS2	226	283	270	379
RALGPS2_CAGGTTGACTAAAACATGGG	RALGPS2	283	211	164	157
RALGPS2_TGAAAATTGGGGCACTCTGT	RALGPS2	645	532	484	605
RALGPS2_TCACCTAAATAGGGAATGCA	RALGPS2	210	166	176	246
PRKD1_AGATCCAGACCCAGACCACG	PRKD1	430	404	400	710
PRKD1_CATTAATGGTCACTTCGCCA	PRKD1	408	329	322	422
PRKD1_GCAGAGTGCCAGAACGACAG	PRKD1	262	188	224	629
PRKD1_TGGTAATTCAGACCACACCC	PRKD1	303	209	197	279
PRKD1_GGCGAAGTGACCATTAATGG	PRKD1	316	229	275	287
PRKD1_AGAGTTCAGCAGATGATGTG	PRKD1	227	271	342	630
PRKD1_CAATGGAGCAAGCCATCTCG	PRKD1	182	199	240	227
PRKD2_AATCGGTGCGACACACGACG	PRKD2	262	163	157	230
PRKD2_GGGGCGGCCCGTATACGATG	PRKD2	489	665	700	853
PRKD2_TTTCAAACATGACCCCACGT	PRKD2	242	193	253	179
PRKD2_GGGGAGGCCCTTATCAATGG	PRKD2	340	174	359	297
PRKD2_GCAGTCATTAGGGACGCGGG	PRKD2	165	250	204	329
PRKD2_CATTAGGGGGATGTACCCCA	PRKD2	224	224	218	251
PRKD2_CTGAGCCCAGCACTTCGTCA	PRKD2	217	204	158	342
PRKD3_TTGCAGTACTGACATATCGT	PRKD3	305	342	344	558
PRKD3_TGGTAACACTCTCCCGTGTG	PRKD3	367	333	281	364
PRKD3_AGTACTGACATATCGTGGGA	PRKD3	267	238	239	247
PRKD3_GAAGTGCAAACACTTGCTTG	PRKD3	239	289	244	233
PRKD3_ACTGCAAATTGGCCTCACAC	PRKD3	460	470	457	1090
PRKD3_CATTGAAAGTAACCTCTCCA	PRKD3	415	372	294	384
PRKD3_CTTGCAGTACTGACATATCG	PRKD3	301	264	258	420
PLEKHJ1_TCCATCCCCAGGCTTCATTG	PLEKHJ1	181	140	155	160
PLEKHJ1_CGTCTGTCCGAAAGTAGAAG	PLEKHJ1	184	170	206	288
PLEKHJ1_TGCCCGCAGTGCTGAAGCGG	PLEKHJ1	241	191	196	235
PLEKHJ1_CAAAGTGATACTTCCTCTCA	PLEKHJ1	583	538	487	898
PLEKHJ1_GGAGCGCTGCAGAGTCGTCC	PLEKHJ1	177	114	131	127
PLEKHJ1_GCTTCATTGAGGACCCTGAG	PLEKHJ1	196	203	271	373
PLEKHJ1_TCACTTTGAGTGCAGCAGCG	PLEKHJ1	270	206	256	416
RTKN2_TCGACTAATGGCCTATACAT	RTKN2	477	308	263	405
RTKN2_CAGCACATGTTGCCATACAG	RTKN2	374	229	210	345
RTKN2_AAGCTGGCTGGGCAACTAGT	RTKN2	261	180	201	238
RTKN2_GCATCCTCAGCCATACAAGC	RTKN2	317	345	355	515
RTKN2_ATCTGAGTTATAGCTTGTCC	RTKN2	398	312	372	624
RTKN2_GGTGTGCAATGCTCGACTAA	RTKN2	276	273	304	407
RTKN2_GAACAGATTGCAAATCAGAC	RTKN2	206	174	172	263
PLEKHM1_GGACTGTCCAACCCATTCCG	PLEKHM1	320	181	195	232
PLEKHM1_AGGTCTGAGTCACAGGACAT	PLEKHM1	255	265	303	412
PLEKHM1_TACACCGGAGACAGATGGGT	PLEKHM1	252	294	282	544
PLEKHM1_GCAGTACCCAGACCAGCCTG	PLEKHM1	719	514	533	1466
PLEKHM1_GTTCGAAGGACAAGGACGTG	PLEKHM1	290	295	312	402
PLEKHM1_GTAAACTCTGTGCCAACCAA	PLEKHM1	210	188	219	428
PLEKHM1_ACGTTTGTCAACACGGATGT	PLEKHM1	174	95	131	127
PLEKHM2_GGCCCCTAGAGGATACCACG	PLEKHM2	413	311	305	451
PLEKHM2_GCCCCTAGAGGATACCACGA	PLEKHM2	288	222	240	436
PLEKHM2_TCCACCTTACCCGTACAGCA	PLEKHM2	154	137	162	207
PLEKHM2_AGGAATGGACCATCTCCGAA	PLEKHM2	212	196	200	222
PLEKHM2_CCTAGAGGATACCACGAGGG	PLEKHM2	199	165	180	252
PLEKHM2_GGGCTACTAGGAACATGCAG	PLEKHM2	331	310	297	456
PLEKHM2_GGGACAGACTGTCTGAGCCG	PLEKHM2	249	155	140	214
PLEKHO2_ACCAACGAGAGTCCACCTGA	PLEKHO2	311	184	192	275
PLEKHO2_CTCAATGAAGGGATTAACCG	PLEKHO2	196	198	216	429
PLEKHO2_GATTAACCGAGGCAAAAACA	PLEKHO2	263	239	285	330
PLEKHO2_GCCTCAGAAGTCTCAGAACA	PLEKHO2	282	218	242	262
PLEKHO2_ATGTCAGTGAAGCCCAACCT	PLEKHO2	435	450	470	543
PLEKHO2_AACGAGAGTCCACCTGAAGG	PLEKHO2	226	211	243	402
PLEKHO2_TTGCTGGGGGCAAACACTGG	PLEKHO2	300	310	377	1389
PLCD4_TGTATGGGATGGACCTAGCG	PLCD4	255	277	250	492
PLCD4_TCATAACACCTACCTAGTGG	PLCD4	271	192	245	404
PLCD4_GATGTATGGGATGGACCTAG	PLCD4	271	225	221	384
PLCD4_TTCTCATAACACCTACCTAG	PLCD4	520	413	470	735
PLCD4_CTGAGCGATTGGTTTCAACG	PLCD4	411	299	386	395
PLCD4_GGGGAAGAAGTTAACACTTG	PLCD4	380	271	237	284
PLCD4_GAGTCATATCCTGATAGATG	PLCD4	289	210	239	539
PLCG2_CCACGCCCACCATTATCGAG	PLCG2	273	292	266	355
PLCG2_AGGACGAACACAAGCAACAG	PLCG2	219	213	207	283
PLCG2_AAAGCATTGTCGCATCAACC	PLCG2	303	329	344	608
PLCG2_ACCACGCCTTTGTTACCTCG	PLCG2	310	313	252	493
PLCG2_CGTACGGCTTGGACTCGTGG	PLCG2	204	159	180	173
PLCG2_AACTACCTCTCGATAATGGT	PLCG2	285	284	249	371
PLCG2_CTCGTGAAAACAGGTACGTG	PLCG2	229	288	279	593
PLCH1_TTGTAAAGATCAAACCCGTG	PLCH1	275	303	241	443
PLCH1_GGAGAGCCAGTAGTACATCA	PLCH1	314	335	310	505
PLCH1_TGTCAACAGGCATAGAGACA	PLCH1	248	184	216	290
PLCH1_CAAGAAAGATCACCTAACTG	PLCH1	344	376	347	366
PLCH1_TGGGATCGTGATCCCACACA	PLCH1	94	116	90	129
PLCH1_TTCACAGATTGGGTCGCCGA	PLCH1	278	253	197	355
PLCH1_GAAGTTGCCTTATCACCTTG	PLCH1	272	259	245	378
PLCH2_TGGAGAAGCTTCCCACGACG	PLCH2	260	254	263	292
PLCH2_GCTGAAGCAGACGTTTGACG	PLCH2	206	198	233	376
PLCH2_CAAGGGCAAGATCCTCGTGA	PLCH2	295	238	304	357
PLCH2_AGAAGCTTCCCACGACGAGG	PLCH2	299	207	235	339
PLCH2_ACATGAGCTGGTCACCCACG	PLCH2	357	311	304	358
PLCH2_ACCCACGACATAGAGATGGA	PLCH2	357	372	295	607
PLCH2_GTGTAGAAAACACTGCTAAG	PLCH2	240	293	290	426
PLCL1_AAAATTCCTCTTCGGTCACG	PLCL1	259	265	241	324
PLCL1_AGGAGTCACCCATATCACCG	PLCL1	422	311	312	607
PLCL1_CCAATGATGGACCTTCACAC	PLCL1	427	409	353	1183
PLCL1_AAGAAGCTGAAATGTCTCGA	PLCL1	265	245	287	565
PLCL1_GAATCTATCCAAGTGCCATG	PLCL1	580	548	549	1738
PLCL1_AGAACACACCACGGTTCATG	PLCL1	623	692	620	1034
PLCL1_GTTGAACTCGATGTAAGTGA	PLCL1	328	187	192	249
PLCL2_AGCTGGTACCGAGGTCACAA	PLCL2	364	277	266	425
PLCL2_AAAGGACAAAGCTGGTACCG	PLCL2	572	490	597	1056
PLCL2_TTTAGGCAGAACGGAAACTG	PLCL2	316	381	416	804
PLCL2_ATTGGCTGGTTTAGGCAGAA	PLCL2	299	365	328	445
PLCL2_AAGGAGCAGAAATGTCTCAG	PLCL2	613	452	471	578
PLCL2_GGGTGTGGCACATATAAATG	PLCL2	616	368	405	549
PLCL2_ATACAAAAGACTCTGTCCCA	PLCL2	363	392	387	440
PLEKHA6_ATAATCATCGGGGTACTGGG	PLEKHA6	331	297	246	433
PLEKHA6_GGTAGTACTGATAATCATCG	PLEKHA6	273	309	335	692
PLEKHA6_CTTGTTCCACTGCTTAACCC	PLEKHA6	408	386	366	554
PLEKHA6_GGGCTGATCCGATCATAGGC	PLEKHA6	321	196	167	361
PLEKHA6_AGACACAGGATAGAACCTAG	PLEKHA6	249	253	289	293
PLEKHA6_AGGAAGAACAACCCCTCCCG	PLEKHA6	312	234	239	400
PLEKHA6_GATGGATCGCCTCATCACAT	PLEKHA6	306	317	278	278
PLEKHG1_GTGGAGAGTGGACTCAAACG	PLEKHG1	190	217	176	375
PLEKHG1_GCTGTCACAGCACACGAAGT	PLEKHG1	169	118	127	223
PLEKHG1_GCAGCCTAAAGCGTGCAAAG	PLEKHG1	227	188	182	579
PLEKHG1_GGCATAGACAAGTTACCACT	PLEKHG1	747	777	643	1154
PLEKHG1_CACTTAAAACCCAGCGACGG	PLEKHG1	174	127	154	191
PLEKHG1_TTGCTGTATGACTCTCCCAG	PLEKHG1	325	305	302	405
PLEKHG1_CTGCACTTAAAACCCAGCGA	PLEKHG1	180	181	131	225
PLEKHG2_TGTACTGCATGAACTACCCG	PLEKHG2	377	234	272	344
PLEKHG2_AGCCGCTGTGAAATTCCCGA	PLEKHG2	368	285	261	646
PLEKHG2_ACATACCAGCACGTGTCCAA	PLEKHG2	1106	1241	1721	5260
PLEKHG2_GGGCCCTCTGTGATTCGCCG	PLEKHG2	233	230	229	253
PLEKHG2_CCACCGGAGAGAGATGTAGG	PLEKHG2	365	304	295	351
PLEKHG2_GAGAGATGTAGGCGGATGGG	PLEKHG2	261	189	193	545
PLEKHG2_GCAGTCACTGACCGTTCTGT	PLEKHG2	392	488	353	590
PLEKHG4_TGACGAGCTATATGACCGGG	PLEKHG4	288	273	251	556
PLEKHG4_GGAAGGCCTACAGCTTCGAT	PLEKHG4	681	513	532	694
PLEKHG4_CAGCAATAGTGGCCGCATGG	PLEKHG4	270	283	210	332
PLEKHG4_AGAGTTGGTCCAAACACTGG	PLEKHG4	216	148	149	323
PLEKHG4_ACAGCTTCGATCGGAATCTG	PLEKHG4	281	216	258	365
PLEKHG4_TGACCCACATCCCAACGGCG	PLEKHG4	254	229	233	332
PLEKHG4_GGGTGAGAGTGACACCCCAG	PLEKHG4	106	58	78	103
PLEKHG5_TTCGAGGCCTACAGGTTCGG	PLEKHG5	278	217	211	266
PLEKHG5_ACTCCGACATGTTCTTGCGG	PLEKHG5	211	196	177	325
PLEKHG5_ACCACGTGAACGCGTGCATG	PLEKHG5	307	280	243	447
PLEKHG5_ATCCTCCCAGGACCCAAGCA	PLEKHG5	317	366	297	522
PLEKHG5_GGAGGAGACACACGGATGTG	PLEKHG5	253	249	193	167
PLEKHG5_GCATGCACGCGTTCACGTGG	PLEKHG5	382	310	359	463
PLEKHG5_GGCTGCATGGAGTACATGCG	PLEKHG5	334	371	400	759
PLEKHG6_ACAACGCATCGGGCCCTACG	PLEKHG6	364	277	300	400
PLEKHG6_TCGGAGGCAGTACTGGACAT	PLEKHG6	320	147	172	347
PLEKHG6_GAGCCCGAGAAGAGGCACGG	PLEKHG6	200	189	197	275
PLEKHG6_ACCAGCACAGGGTATCCTCG	PLEKHG6	373	266	360	380
PLEKHG6_GCTGGCAGACTCTATCCCCG	PLEKHG6	620	459	550	827
PLEKHG6_GAGTGAAGGAGGGACGAGAA	PLEKHG6	208	178	197	250
PLEKHG6_CTTTCTCACGTAGATCAGCT	PLEKHG6	266	352	265	560
PLEKHH2_ATCCTGTCAGAGCTTAACTG	PLEKHH2	692	699	761	1640
PLEKHH2_CTTTACTGTGACACAAAGTG	PLEKHH2	220	273	265	340
PLEKHH2_TCTACACTAAAGCTTTCGGA	PLEKHH2	143	104	107	145
PLEKHH2_AGCCCCAGAGCCATGAAACG	PLEKHH2	272	233	254	514
PLEKHH2_CATGCTTGGATCCAATTAGG	PLEKHH2	294	320	312	423
PLEKHH2_GGAAGCAACAATGTAAACGT	PLEKHH2	317	330	290	587
PLEKHH2_GGATAACAGACTTCGTCCAC	PLEKHH2	250	333	340	413
PLEKHH3_CTCCTGCCGTTGGCTCAACG	PLEKHH3	223	185	205	335
PLEKHH3_GACCCGGACATCGTTGTGAA	PLEKHH3	626	682	587	1510
PLEKHH3_GTGTACCGTGCACTGTCCGG	PLEKHH3	578	487	486	599
PLEKHH3_AGCCTGGTTTGTGCTCACGC	PLEKHH3	276	248	237	323
PLEKHH3_GGCCCCCTAGGAAAGTTGCG	PLEKHH3	258	169	158	207
PLEKHH3_AGATTTCCGCGTTGAGCCAA	PLEKHH3	204	259	271	360
PLEKHH3_ACATAGTCTCCACCCGGAGT	PLEKHH3	477	482	384	606
OBSCN_ACACACACACGAGTACTCCG	OBSCN	792	655	642	900
OBSCN_CAGCTCGAAAGTGCGCATGG	OBSCN	233	220	173	302
OBSCN_CTCACCTTGTACCTTCACGG	OBSCN	441	346	449	644
OBSCN_TGCCGGGGAGTATAGCTGCG	OBSCN	216	170	193	218
OBSCN_CAGCTCGAAAGTGCGAATGG	OBSCN	225	229	207	295
OBSCN_GCAGCCAAAGAAGCCACGGT	OBSCN	167	113	103	190
OBSCN_AGAAGATGTGAGAAATCACG	OBSCN	652	533	458	784
OSBP2_CACCGCGCACATTGACACGG	OSBP2	412	305	310	428
OSBP2_TAGCACCGGGACAAGTTCCG	OSBP2	280	312	348	558
OSBP2_AACTAGCAGAGATACACAGT	OSBP2	346	237	231	408
OSBP2_CTGAATGAGTGTTCATCACG	OSBP2	241	156	175	190
OSBP2_TCCGACACCTGTTCTGACAG	OSBP2	209	91	141	211
OSBP2_ATTGACACGGAGGACTCTTG	OSBP2	360	251	243	446
OSBP2_AGGGTTCATCCAAAGTCAAG	OSBP2	142	144	150	148
OSBPL6_ACAAGCGGGTCACAAGACGA	OSBPL6	230	151	134	202
OSBPL6_CAGAAACCAGACAAACATGA	OSBPL6	281	254	322	342
OSBPL6_AGAATGCTGAACTAAGGAGT	OSBPL6	234	226	218	299
OSBPL6_CAGGCATAGAGACTTTAGAC	OSBPL6	318	335	271	480
OSBPL6_ATGTTACTGGTGTCAGGACA	OSBPL6	179	169	194	210
OSBPL6_ATGCAAGCGAACTGGTGACA	OSBPL6	346	306	330	447
OSBPL6_CCTTCTTCCAGTCCTGAATG	OSBPL6	313	282	216	422
OSBPL7_GGAGCTGAAAGAGTCCGCCG	OSBPL7	315	184	169	688
OSBPL7_CTGGTGTGTGGGGATAACAG	OSBPL7	205	152	156	231
OSBPL7_GGAAGCTCCAGGAACTACAC	OSBPL7	234	280	270	346
OSBPL7_GGCATCGAAGAACTCCGTGT	OSBPL7	219	261	228	344
OSBPL7_CAGGTACCATGCGCTCGCAG	OSBPL7	347	306	310	498
OSBPL7_GGAAACGGACAAGCCGCATG	OSBPL7	181	217	235	254
OSBPL7_CTCCGTGTGGGAATCAGCAA	OSBPL7	196	293	258	377
OSBPL9_ATGATGAGAGGCTCTCGCAG	OSBPL9	321	236	215	344
OSBPL9_TATTTGGAGACAAGTTCACG	OSBPL9	323	265	259	320
OSBPL9_TGTGATTGGTATAGACGATG	OSBPL9	288	257	277	383
OSBPL9_AAATACCTCACAAACAGGTC	OSBPL9	669	535	570	839
OSBPL9_GGAGGTAACACAGTCTGGGA	OSBPL9	338	267	345	404
OSBPL9_TCCAAGGACAAAATGATGAG	OSBPL9	94	138	102	125
OSBPL9_GAAGTGAGACTGCTACTCGG	OSBPL9	284	272	356	462
NET1_AACCAAGCCTGATGGAACAG	NET1	274	231	273	385
NET1_AAGGACGTGACACGAGCCAG	NET1	306	350	359	337
NET1_GAGACTCGAGACATCGCTGG	NET1	639	469	515	597
NET1_ATTTGACTAGGCGACTTCGA	NET1	206	142	188	200
NET1_CACATCTAACCTTCATGCAG	NET1	693	503	490	796
NET1_CAAAGTGCTGCTGTGCCATG	NET1	359	340	323	371
NET1_TGGTCACATTCTCGTGAGCT	NET1	265	297	248	381
NGEF_GGTGGTGAAGGCATGCAACG	NGEF	284	196	244	394
NGEF_GTAGGTCTGATTGCTGACGT	NGEF	377	238	233	638
NGEF_TGACATTGTGTACCGTTATG	NGEF	380	356	370	325
NGEF_GGAAGTGACCAGCTCGAACA	NGEF	580	544	518	1284
NGEF_GTGGTGAAGGCATGCAACGA	NGEF	526	507	491	1118
NGEF_GTCACAGATTCACAGGACAA	NGEF	238	186	165	249
NGEF_TCCAAGAAATCGAAACCAGG	NGEF	71	90	100	196
MCF2_TGAAGATGATCCATTCACTG	MCF2	276	232	267	397
MCF2_CAATTAACCCCTGAGTTAGG	MCF2	304	193	222	303
MCF2_GTAGGGTTATAGAGCGGAGA	MCF2	156	99	102	126
MCF2_TGTGAGGCCAATCCAATTTG	MCF2	365	403	362	1114
MCF2_GCAACTATGGAAGTTTGAGC	MCF2	202	276	270	284
MCF2_GTGGGTACCACAAATTGGAT	MCF2	202	230	211	294
MCF2_ACCTGGCAGATAAGCATGTG	MCF2	414	443	362	679
MCF2L_CGATAAGTCGCAGCTGACCG	MCF2L	298	271	248	331
MCF2L_AACAGGCCTTCACAACAAGA	MCF2L	288	254	239	320
MCF2L_CTTTGCCCAGAACTCATCGA	MCF2L	385	312	292	451
MCF2L_CAGGACGGACGCCTTCACGG	MCF2L	255	213	177	540
MCF2L_CATGAGGGCGAAACTTTCGA	MCF2L	519	526	459	720
MCF2L_GTCCTTTGGAAAAAACCCGT	MCF2L	200	146	143	177
MCF2L_ATAGCAACCTTCACAGACAT	MCF2L	285	398	342	601
MCF2L2_GGTGATTTACCCACTGACCG	MCF2L2	349	251	237	349
MCF2L2_TTGGATGCATGACAGCAATG	MCF2L2	226	187	177	320
MCF2L2_GTAAGCTGGTACTCACAGTG	MCF2L2	454	457	393	634
MCF2L2_AACTGACCCGGGAATTAGGG	MCF2L2	208	175	120	240
MCF2L2_GTCCTCTGGATAAAGCGAGA	MCF2L2	244	258	221	409
MCF2L2_GGATAAAGCGAGATGGACGA	MCF2L2	327	399	448	1306
MCF2L2_ACCTTCTCATGTCCCACACA	MCF2L2	530	464	434	548
MPRIP_CAAAACGCATAACGTCCACG	MPRIP	546	565	580	890
MPRIP_ATCCTACCTGGTCACATCCG	MPRIP	331	238	266	355
MPRIP_CTCTGTGACATCGTAACATG	MPRIP	322	257	293	411
MPRIP_CCATCCAGCGACACACGCCA	MPRIP	320	283	259	368
MPRIP_CTGACTAAGCAGTATGAGGA	MPRIP	605	352	409	664
MPRIP_GGAACGCCCTCTTCTCGCTG	MPRIP	220	221	170	292
MPRIP_CTGATGCCCTTACCCGAGAC	MPRIP	632	595	573	793
KALRN_GGTGACCCAAGCCTACACAG	KALRN	418	346	289	472
KALRN_GGATCTGCACCAGTACATCA	KALRN	290	348	323	407
KALRN_TCTGCACCAGTACATCACGG	KALRN	213	167	250	309
KALRN_GCAGAATACGTACACCAATG	KALRN	279	319	271	438
KALRN_CTTTGAGCAGTACACCATCG	KALRN	363	208	241	258
KALRN_GGAATGAGAGTATGCATCTG	KALRN	651	638	604	884
KALRN_CCTGTGCGTCGGCTTAACAG	KALRN	260	239	244	476
KIF1B_CATCGTAGTTGATATCCGCG	KIF1B	335	251	298	497
KIF1B_CTCATCGTAGTTGATATCCG	KIF1B	500	664	509	809
KIF1B_AGAGAAGCTTCGTAAAACAG	KIF1B	201	173	162	240
KIF1B_CTTCCCACTAAAATGAACCA	KIF1B	496	533	575	870
KIF1B_ACTTCTTGGACCCTATGTGG	KIF1B	337	241	254	299
KIF1B_AGAATGGAGCAACACACTAT	KIF1B	306	318	272	564
KIF1B_GAGTGAGAGAAGCAACAGCG	KIF1B	264	179	183	222
IRS4_GCTGTGTCTAACCGACGAGG	IRS4	305	180	189	334
IRS4_CAGGTAATAGTCAAACCCAG	IRS4	530	542	504	767
IRS4_CCGGCTGTGTCTAACCGACG	IRS4	351	479	512	1095
IRS4_CCAAGACGAATACTTCGCGA	IRS4	201	127	131	166
IRS4_CACAAACACGACCTCCTCGT	IRS4	214	238	218	413
IRS4_AGACGAATACTTCGCGATGG	IRS4	288	176	188	247
IRS4_CCTCGTCGGTTAGACACAGC	IRS4	300	210	203	335
GAB3_TCATGTTGTCTAAACCAGAG	GAB3	187	201	201	245
GAB3_TGTAGTACTCCAAGACATCG	GAB3	331	280	299	414
GAB3_TCTGTCTGAACGGCGCCAAG	GAB3	258	274	238	369
GAB3_GACCAGCTATCACATCTGGT	GAB3	520	388	423	649
GAB3_ACTCGCTGAGGTCTATCACC	GAB3	729	655	555	794
GAB3_AGAAATCAATGGGCCACCCA	GAB3	586	356	361	621
GAB3_ACCTCAGCGAGTGTGCAGTG	GAB3	385	227	243	331
GAB4_ATGCTGGGTGTACTTGCCGG	GAB4	513	463	428	704
GAB4_GGCACACAGTGAGACACCGG	GAB4	192	166	156	201
GAB4_CGGCACACAGTGAGACACCG	GAB4	246	206	310	325
GAB4_AGTACACCCAGCATGGTGGA	GAB4	280	144	232	324
GAB4_CAGTGGATACAGTGTTGATG	GAB4	539	370	357	579
GAB4_TGCGAGCGGAGACACCCCGG	GAB4	201	158	180	250
GAB4_CCTGCTGAGTCCATGCATGA	GAB4	222	174	215	313
GRB10_CCTGGACCTACCTGACAGCG	GRB10	266	234	232	325
GRB10_GACCGACTTGCGAATCACCA	GRB10	354	280	334	640
GRB10_CAAGTCGGTCAGACTGTGCG	GRB10	98	113	90	188
GRB10_TACCCTGGTGATTCGCAAGT	GRB10	213	217	205	333
GRB10_TGCATTCATATCGTTCACCA	GRB10	459	414	313	591
GRB10_AGAGTTCAGGAAAAGGATTG	GRB10	578	468	485	660
GRB10_GAAGAGGTAAGACTCACCAT	GRB10	347	252	308	390
GRB14_ATTGAAGTGCTATCCAACTG	GRB14	307	281	239	312
GRB14_TTGAAGTGCTATCCAACTGG	GRB14	259	232	242	275
GRB14_TCCTTACCTACACCTATGTG	GRB14	36	19	25	27
GRB14_TCTAGCCTAACAAAGCGGGA	GRB14	142	84	90	151
GRB14_CACCTGCCTCACATAGGTGT	GRB14	298	209	320	467
GRB14_TTCTAGCCTAACAAAGCGGG	GRB14	182	110	134	193
GRB14_GCCTTCTAGCCTAACAAAGC	GRB14	241	160	97	262
GRB7_TCACAGAGCCCAATTCTCGG	GRB7	284	235	280	1059
GRB7_GCACCAGCATTTCACACACG	GRB7	370	339	354	392
GRB7_AGCTGTCTCGATGCACACAC	GRB7	415	415	293	378
GRB7_AACGTGTACGTGGTGACGCA	GRB7	327	238	286	367
GRB7_GAAGCGGCTATCTCCGCCCA	GRB7	377	287	223	496
GRB7_GAACGAGTCCAACGTGTACG	GRB7	387	223	243	408
GRB7_GGCCTCTATTACTCCACCAA	GRB7	209	246	224	365
PHETA1_TGAGAGTCAGGATGCCATGG	PHETA1	399	237	287	330
PHETA1_GCAGCACGAACCAGCGCCGG	PHETA1	105	91	106	117
PHETA1_CATGGCATCCTGACTCTCAG	PHETA1	351	232	254	371
PHETA1_GTGCCAGCTTCGACTACCTG	PHETA1	306	230	193	208
PHETA1_GCTTCCTGTACAAGAAGGGT	PHETA1	191	132	141	204
PHETA1_CACGAACCAGCGCCGGTGGT	PHETA1	438	218	209	396
PHETA1_CGCCACCTGTGACGCCCCGG	PHETA1	283	264	294	404
PHETA2_GACTCCCCAGCGGACCACAT	PHETA2	221	293	267	385
PHETA2_TTCTCCTTTGAGAGTCGCGA	PHETA2	345	279	314	447
PHETA2_TGCACTCAGCGACTCCCCAG	PHETA2	407	315	353	552
PHETA2_CAGGTGTGGGCGCACTCCAG	PHETA2	334	208	254	365
PHETA2_TAGGAGCCTGGGGCTTACAG	PHETA2	255	300	281	528
PHETA2_TCTTCGGCCAGTGCCACTGG	PHETA2	487	377	489	636
PHETA2_ATTCTCCTTTGAGAGTCGCG	PHETA2	363	287	302	614
FARP1_TGAACCGAAATGATGACCCC	FARP1	357	253	273	435
FARP1_GGATCTCGAAGTTATCACTT	FARP1	569	614	617	925
FARP1_ACCTCAGCAAGACGCACTAG	FARP1	232	162	215	348
FARP1_CTTCAGATATGTTCGCTCGG	FARP1	308	247	277	306
FARP1_GGAACCGAAGGTTTCCGCCG	FARP1	176	142	121	206
FARP1_AGCCCGTCCTCTTTAGCCGG	FARP1	266	223	213	307
FARP1_CAAAATAGTCACCTTCCACG	FARP1	293	174	145	350
FARP2_AGGCAGTCATCAACGAATCG	FARP2	181	183	157	167
FARP2_GAACACGAGTACACCCATGT	FARP2	305	315	230	382
FARP2_CTCTTGACGTAGGAAACCTG	FARP2	304	227	276	413
FARP2_AGGTATTACTGACACAAGTG	FARP2	312	188	217	410
FARP2_TGCAGCTGGACTCTTGACGT	FARP2	278	201	201	321
FARP2_CAGAGCTCGAACGGACGTGT	FARP2	212	266	231	442
FARP2_GGAACACGAGTACACCCATG	FARP2	482	458	668	2536
ASAP2_CCACACTCTTACATGTCCGT	ASAP2	382	305	260	365
ASAP2_GGAACCTGGATAAACAGACA	ASAP2	236	204	178	279
ASAP2_GACTCAGTCAAACCCAACCC	ASAP2	479	397	346	534
ASAP2_TCGGACTGAAATAAGCGGAG	ASAP2	213	178	170	192
ASAP2_CCACAAGGATCCGAAAAGTG	ASAP2	155	161	149	201
ASAP2_AAATGAAGAGCAGTACACCC	ASAP2	326	365	473	552
ASAP2_AGGGAGCCTTACGTGAAATG	ASAP2	307	273	244	423
ASAP3_AGGCCTCCAGTACCGACAGG	ASAP3	217	166	174	249
ASAP3_GGGAAACACGAGCTTCAATG	ASAP3	307	244	272	346
ASAP3_CTAGTATCTGCTCAAAGCCG	ASAP3	195	187	181	280
ASAP3_GAGGCCCAGCTACCCTCACA	ASAP3	694	597	655	943
ASAP3_CCCTCACCAACAACTCGGAG	ASAP3	252	156	147	256
ASAP3_CTGGACAGCCATTTGCAACA	ASAP3	315	212	243	295
ASAP3_AGCGCACGCCCAGTTCGCGG	ASAP3	299	258	197	388
DEF6_GCTGTCCCACAACCTGTACA	DEF6	484	377	350	527
DEF6_TCATCAGGAACCATGATCAG	DEF6	492	549	558	1514
DEF6_AGGCGCTCATCTCATACGTG	DEF6	342	295	443	435
DEF6_CTTCACTCCCAAAGTAGCAG	DEF6	272	242	174	221
DEF6_CATCAGGAACCATGATCAGA	DEF6	316	209	240	450
DEF6_GCTGGATGCACACTGCTGCG	DEF6	231	244	254	367
DEF6_GGGGAAGACGTCCCTACACA	DEF6	254	203	203	363
DGKD_CTCACGGCACACATTGCAGT	DGKD	267	256	224	475
DGKD_TGAGGCTGTCGATTTCGGAG	DGKD	595	440	461	749
DGKD_TAACTGCAAGTGGACCACAC	DGKD	309	318	259	402
DGKD_GTCTTCGACCTCATGAACGG	DGKD	152	187	176	137
DGKD_CGTCACCGAAGACTTCAGCG	DGKD	300	182	248	374
DGKD_ACAGCATGGACCACTTCTCA	DGKD	416	560	623	1264
DGKD_AATTGACGAAGACCAACAGT	DGKD	292	221	226	295
DGKH_ATCCGGGTCAATAAACGGCG	DGKH	225	187	147	219
DGKH_CTAAACAGCACCGATTCCGA	DGKH	678	529	509	891
DGKH_GCAACTGTTTAAAGCGACGG	DGKH	204	178	235	403
DGKH_GCTGTCTGCGACAAAACATG	DGKH	309	320	208	310
DGKH_GTGCTGTTTAGTGCAATTGG	DGKH	223	117	133	191
DGKH_AACCAAGGGAAATCATGTTG	DGKH	281	267	227	319
DGKH_AGGTCGCGATGCCTCACCAG	DGKH	343	227	258	395
DOCK10_AACTTGTGAATGCACGCCAG	DOCK10	217	206	253	366
DOCK10_TTCTGCAAATCAGTCCTGAG	DOCK10	272	180	166	223
DOCK10_GATGATCTAAGCACCAATGG	DOCK10	482	317	415	621
DOCK10_TCATGTTGAAAGGCTTGACA	DOCK10	328	328	273	531
DOCK10_TGCTCCTGGACAATATGCCA	DOCK10	183	218	274	311
DOCK10_AGTCCGGCTGGCTCTACAAG	DOCK10	232	164	128	176
DOCK10_ACACCGTTACTGTTCGGGTA	DOCK10	258	263	257	373
DOCK11_AGCATTTCACGGACAGATGG	DOCK11	281	191	193	378
DOCK11_GCATACCGAATAGTCACATG	DOCK11	317	210	177	242
DOCK11_CTGTTCACAGCAATGTAACG	DOCK11	260	218	284	235
DOCK11_CAGCATTTCACGGACAGATG	DOCK11	277	290	296	332
DOCK11_CGCATACCGAATAGTCACAT	DOCK11	599	465	452	1426
DOCK11_GCCTGGCTGTCAAAACACTT	DOCK11	247	201	177	228
DOCK11_AGGGCATTCTGTATTGTCCA	DOCK11	528	569	546	898
DOCK9_AAGTTTATCACAGCGAACCA	DOCK9	429	401	435	984
DOCK9_AGAAATGGTTCAGGTCTACG	DOCK9	292	260	232	368
DOCK9_CGAAATGGCGACTCTCACGA	DOCK9	420	318	274	635
DOCK9_GTGAGAAATGCTGATTCGAG	DOCK9	250	301	216	577
DOCK9_TGGTAGCCAAGATAGCCCGA	DOCK9	214	206	241	274
DOCK9_CCTCCTGAAAGACGGAAGGG	DOCK9	206	199	175	282
DOCK9_ACCTGAACCATTTCTCAGTG	DOCK9	252	250	194	269
DOK3_CTCAGTCCTCTGCACCACCA	DOK3	406	338	300	489
DOK3_GAGGATGCCATCCTTGATAG	DOK3	240	239	208	321
DOK3_GCGCAAGTTCGGCTCCGACA	DOK3	363	280	313	454
DOK3_CAGTAGATGGCTTCGCTCGG	DOK3	310	245	302	410
DOK3_CACAGTGGGCGAGTTTCCCG	DOK3	426	301	311	462
DOK3_GCAGCATGTCAAGTTTGGCA	DOK3	392	251	327	328
DOK3_TAGATGGCTTCGCTCGGTGG	DOK3	432	349	335	356
DOK6_GATACGGTCGGGACTCAACG	DOK6	556	573	517	880
DOK6_GCTCACTGAGGAGATACGGT	DOK6	137	177	183	231
DOK6_CCACATCACCAGTTTGACCT	DOK6	347	431	386	1191
DOK6_GTGGTGCAAGCACCTCTGCA	DOK6	608	602	440	1037
DOK6_TCTTATGCCTACACCAAACC	DOK6	358	337	369	366
DOK6_GGTTCACGTTTGAGTCAGGA	DOK6	246	191	171	256
DOK6_AGAGACAAAGAAGCATGCGG	DOK6	321	229	206	248
ARHGEF39_ACCATCAACAGCTCACACGT	ARHGEF39	294	275	277	329
ARHGEF39_GGTTATAGAGCTCCAAGTGG	ARHGEF39	232	128	195	177
ARHGEF39_GCTGAAGGCCCCCAAACTCA	ARHGEF39	290	219	227	594
ARHGEF39_ATTGGTTATAGAGCTCCAAG	ARHGEF39	159	138	144	187
ARHGEF39_GAGCTCCCAGGAGCCAAACA	ARHGEF39	228	257	244	328
ARHGEF39_ACCTACGTGTGAGCTGTTGA	ARHGEF39	272	254	247	366
ARHGEF39_GAAGGCCCCCAAACTCAGGG	ARHGEF39	142	287	236	300
CDC42BPA_TTCTGAGGATCTATACCCAG	CDC42BPA	629	468	436	639
CDC42BPA_GGAGGTACACTGATGACACT	CDC42BPA	333	367	366	711
CDC42BPA_TGTAGCAGAGAACATCGACT	CDC42BPA	315	298	256	381
CDC42BPA_AGCTGTTTAAGAGTTACGGC	CDC42BPA	183	193	280	606
CDC42BPA_TATTAAACCCACCATCAAGG	CDC42BPA	395	372	392	453
CDC42BPA_GTTGGTGTGTGAACTGAAAG	CDC42BPA	225	272	183	311
CDC42BPA_GTACACTGATGACACTTGGT	CDC42BPA	209	153	255	192
AGAP1_GAATTAGGTAGCGACTTGCA	AGAP1	262	213	249	384
AGAP1_TTACCACTACTACAGTCGAA	AGAP1	310	255	194	351
AGAP1_ATTGTGGGTAACTTGGCCAG	AGAP1	224	343	338	610
AGAP1_ACGTACCTGGCTGATGTGCA	AGAP1	367	374	372	577
AGAP1_CACCTGCGCGGAACAGACGG	AGAP1	287	238	175	307
AGAP1_CCATTCCTGGCTGTTCACGA	AGAP1	285	220	240	231
AGAP1_TCCACCCACATGGCAAACTA	AGAP1	116	62	90	91
AGAP2_TGTGCCCAGGCTAGTAACGG	AGAP2	289	229	240	342
AGAP2_AAACGAAGCTTGGATAGTCG	AGAP2	543	561	598	775
AGAP2_CCGGTGACCAACATTCGGTG	AGAP2	243	225	285	323
AGAP2_GATTACATCCACAGTACCCA	AGAP2	307	230	223	428
AGAP2_ATGTGCCCAGGCTAGTAACG	AGAP2	380	242	266	366
AGAP2_GCCCGTTAATGCTGGCTGAG	AGAP2	215	178	139	192
AGAP2_TGACTCCGAGAAACGAAGCT	AGAP2	250	215	189	222
AGAP3_CTGCTGTCGTCGATAACCCG	AGAP3	779	659	615	873
AGAP3_CTTTAAGCTCCGGTACGGAG	AGAP3	169	121	162	183
AGAP3_GGACAACGGTGAAAGTGCCA	AGAP3	220	208	179	204
AGAP3_CTGTGTGTTACTCCGCTCCA	AGAP3	379	390	440	805
AGAP3_TGGTGCACCGCTATCTGACG	AGAP3	462	321	344	570
AGAP3_CGGAGTAACACACAGCTGGG	AGAP3	279	283	247	606
AGAP3_GGGATCCTGCTAAAGCGGAG	AGAP3	211	188	184	264
AGAP4_ATCTCCACCTCTAAAAGCAA	AGAP4	496	457	382	532
AGAP4_GATGGGTGTGCAGGCCGATG	AGAP4	537	386	355	432
AGAP4_AGAGGTGGAGATGGGTGTGC	AGAP4	239	243	268	355
AGAP4_AGATCTATGAGGCAGGAGCT	AGAP4	271	167	271	244
AGAP4_GTGTGCAGGCCGATGTGGCT	AGAP4	254	245	270	320
AGAP4_GAGATCTATGAGGCAGGAGC	AGAP4	237	110	159	266
AGAP4_GACCAGCCAGAGCAAGGCCA	AGAP4	358	315	265	681
AGAP5_GGTGACCGTTGAAGTTGGTG	AGAP5	361	348	271	950
AGAP5_CGTGACCAGGAGATGCCTGA	AGAP5	280	207	273	341
AGAP5_GCTGAGGTGACCGTTGAAGT	AGAP5	257	284	243	472
AGAP5_GGTCACGAATGTGGTGCATG	AGAP5	273	221	177	288
AGAP5_GATGGGTGCACAGGCCGATG	AGAP5	191	262	241	326
AGAP5_CACGAATGTGGTGCATGTGG	AGAP5	219	252	362	368
AGAP5_AAAGTGCCATGTTTGGCCAG	AGAP5	355	177	162	182
AGAP6_GAGCATGCCATTGGAACACA	AGAP6	324	225	242	305
AGAP6_TTATTAGCATGAGGAGAGGG	AGAP6	204	207	166	283
AGAP6_TTGACTCTGGATTGGCAGAA	AGAP6	319	277	279	569
AGAP6_TTTATTAGCATGAGGAGAGG	AGAP6	342	242	210	369
AGAP6_CACCCACGCCCGTTTGCAAG	AGAP6	442	415	450	1268
AGAP6_TGAGCATGCCATTGGAACAC	AGAP6	324	338	310	432
AGAP6_GATGGCTCTACCGCTCCCGA	AGAP6	249	196	211	310
AGAP7P_ACCCACAGAAAAGTCCACGA	AGAP7P	572	459	449	639
AGAP7P_GAGCACACCATTGGAACACA	AGAP7P	448	215	291	536
AGAP7P_AACCCACAGAAAAGTCCACG	AGAP7P	278	197	241	264
AGAP7P_GATGGGTGTGCAGGCCAATG	AGAP7P	250	217	196	296
AGAP7P_GGGCAAGCACAATATTACAG	AGAP7P	293	211	203	246
AGAP7P_TGAGACTAACAAATCCACCT	AGAP7P	313	247	211	383
AGAP7P_TGAGCACACCATTGGAACAC	AGAP7P	250	272	269	251
AGAP9_TGGTGGTGCTGGAGATACCG	AGAP9	309	236	206	373
AGAP9_GATGGGTGCACAGGCTGATG	AGAP9	408	309	316	459
AGAP9_GACTCCATATGCTTCAGCCC	AGAP9	318	255	268	290
AGAP9_GCTGGGAGTCGGTGGAATGG	AGAP9	347	274	301	492
AGAP9_GATACCGGGGCTGAAGCATA	AGAP9	191	226	212	310
AGAP9_GTGGAAAATGGCTGAAGACA	AGAP9	548	432	458	623
AGAP9_CAGGCTGATGTGGCTAGGGA	AGAP9	259	278	274	324
CIT_GCAGCTAAACCAGCTGACCG	CIT	97	129	93	74
CIT_GCAGCCGATTCTTGTCACTG	CIT	365	229	219	431
CIT_TCATCGTCAGACTTGAGGGT	CIT	208	205	206	304
CIT_ACTGGAGACAAGATTGCGGG	CIT	218	138	188	246
CIT_CTTGTCCAAACAACTCGATG	CIT	280	270	269	371
CIT_CATGGCGATCTGCTGCCTCG	CIT	391	291	277	442
CIT_AGACTCGGTGATCCGCTGAT	CIT	436	442	343	273
CNKSR1_GGGATGGCCCCGTAAGAACA	CNKSR1	186	141	147	306
CNKSR1_CTGTTGCGAAAGGCACCGGG	CNKSR1	496	390	355	383
CNKSR1_TGCACAGAGGACATCAATAG	CNKSR1	282	280	303	367
CNKSR1_GGAGATCCGAGACTTGTTGG	CNKSR1	335	238	195	355
CNKSR1_GTCCCTTGAGCACAAACCAG	CNKSR1	238	340	221	366
CNKSR1_CAGCTGCACCTGCTCGAGCA	CNKSR1	240	233	265	321
CNKSR1_TCCCTCACCATGTTCTTACG	CNKSR1	267	239	231	336
CNKSR2_TTTGGTGAATGCACTACGAG	CNKSR2	303	232	318	306
CNKSR2_AAGACTTTACCTGTCCAACC	CNKSR2	446	352	314	615
CNKSR2_GACCTCAGAGGACATATGGT	CNKSR2	150	118	155	222
CNKSR2_GCAAACATTAAACCAAGCGA	CNKSR2	207	199	209	311
CNKSR2_GCCAGTGGAATATAATTGGG	CNKSR2	315	287	295	620
CNKSR2_TCCAATCAGATCCACAACTG	CNKSR2	152	123	84	139
CNKSR2_GCACTGAGACAAGACATCAT	CNKSR2	291	307	286	574
BMX_GGTTAGAAATTCGAGCCAAG	BMX	208	171	194	177
BMX_TGTATCCATACCATTTCCCA	BMX	411	368	376	416
BMX_GTTAGAAATTCGAGCCAAGT	BMX	187	148	131	107
BMX_GTACCATAGTGGGTTCTTCG	BMX	291	282	245	380
BMX_TGTGGAGAAAGTAAATCTCG	BMX	296	256	287	372
BMX_GGGAAGACTTCCCTGACTGG	BMX	307	151	163	231
BMX_CCATTGCAGGCATGATCACA	BMX	327	284	264	415
GRK3_ACTACTTACACACTCGCATG	GRK3	445	367	374	662
GRK3_ACACACCGTGTTGTGAAAGG	GRK3	377	340	290	481
GRK3_TTCAGCGAGACGTTAGCAAG	GRK3	285	289	206	375
GRK3_GATGAAGCAGAGTTTATCTG	GRK3	245	184	154	316
GRK3_TGACCGAATGACACTCACCG	GRK3	395	303	248	378
GRK3_TATTGGACGAGGAGGATTCG	GRK3	283	245	220	205
GRK3_CGAGACGTTAGCAAGCGGCT	GRK3	183	235	179	332
AFAP1_GAGGACACTCTGAATCCACG	AFAP1	339	253	210	372
AFAP1_GATGTTTAGAATCCAAACCC	AFAP1	250	220	253	340
AFAP1_ATTGTGTCTATTCCGCTCCG	AFAP1	330	398	337	375
AFAP1_AGTTCCAAATCAGAGGCCAA	AFAP1	569	448	373	526
AFAP1_GTGATCAAAGAAGCCTACAG	AFAP1	304	364	279	613
AFAP1_GGAAGAAGCGGTTCGGCCAG	AFAP1	189	163	147	276
AFAP1_GGGGCCACTACAACCACTGT	AFAP1	273	220	210	732
AFAP1L1_CCATCCACAATCGAGTGTGA	AFAP1L1	322	150	174	203
AFAP1L1_GATTCTGACAGCGTGGGTGT	AFAP1L1	256	302	294	544
AFAP1L1_CATCCACAATCGAGTGTGAG	AFAP1L1	194	218	197	257
AFAP1L1_CCAGGTCCAACTTGCACAGG	AFAP1L1	214	194	162	270
AFAP1L1_GCAAGCTGTTCAGAGGACAT	AFAP1L1	606	530	555	1054
AFAP1L1_ACCTCAGATTCTGACAGCGT	AFAP1L1	249	180	215	246
AFAP1L1_CCCCAACAAGCCTCCCCCTG	AFAP1L1	336	206	226	256
AFAP1L2_CAGGCCCAGCACAATCACAT	AFAP1L2	409	325	331	388
AFAP1L2_TGAAGGAAACCAGTACACCC	AFAP1L2	253	320	345	556
AFAP1L2_GCAGGGCCTGCTACCCAATG	AFAP1L2	160	176	284	303
AFAP1L2_AATTCTTACTGGATGTCTCG	AFAP1L2	256	228	321	422
AFAP1L2_ATTCTTACTGGATGTCTCGA	AFAP1L2	458	435	528	1035
AFAP1L2_GCAAGTCGGCCCCTTACCAG	AFAP1L2	194	163	122	189
AFAP1L2_TATAGCTGAGAAGTACCTGT	AFAP1L2	348	278	247	351
APBB1IP_GGCAGTGGAAGGTCTAACAC	APBB1IP	279	228	249	392
APBB1IP_CTCTCTATGATAACTACCAG	APBB1IP	283	199	233	209
APBB1IP_ACACAAGAACCCTTAACCAG	APBB1IP	187	219	268	265
APBB1IP_TAGTTAAATTCAGCTCTGGG	APBB1IP	473	458	412	865
APBB1IP_CATGGGAATACGGATAGCCA	APBB1IP	219	247	244	501
APBB1IP_CACAAGAACCCTTAACCAGT	APBB1IP	397	368	379	667
APBB1IP_TCTGGTAGCAGACATAAGTG	APBB1IP	180	206	163	195
ARHGAP21_AGCATCACTGAAGACCTCTG	ARHGAP21	303	309	306	350
ARHGAP21_AAGCACGTATCTAGTCTGAA	ARHGAP21	393	310	250	332
ARHGAP21_CGTCAGCTCTCACATGACCA	ARHGAP21	322	262	256	351
ARHGAP21_AGCAACCTAAACGAAGAGGT	ARHGAP21	240	162	137	163
ARHGAP21_TTGCCCTTATCGGTGACAAG	ARHGAP21	327	236	223	384
ARHGAP21_GCCCAATGATGCACGTCGAG	ARHGAP21	440	284	214	506
ARHGAP21_CCTTATCGGTGACAAGGGGT	ARHGAP21	191	100	115	151
ARHGAP12_CTTGCATCCCGAGTCCAACG	ARHGAP12	215	190	183	230
ARHGAP12_TGTGCCAGCCCAGTATGTGA	ARHGAP12	604	797	782	2217
ARHGAP12_CTAAAGCTGAAAACTCGTCA	ARHGAP12	182	148	140	180
ARHGAP12_ACATCCAAGAACTCTGGACC	ARHGAP12	329	222	311	350
ARHGAP12_AAAAGACCAATGATGACTGG	ARHGAP12	242	213	245	299
ARHGAP12_GTTCCTTGAACAGATGACGA	ARHGAP12	199	210	208	331
ARHGAP12_AACCACACTGACTATCTGAC	ARHGAP12	416	289	248	506
ARHGAP15_TTCAGTGACCTTCCCGACAT	ARHGAP15	390	261	231	289
ARHGAP15_ACTTAGCAATTCAGTGCTAG	ARHGAP15	191	193	197	341
ARHGAP15_CTTTACAAACCACGGAACTG	ARHGAP15	423	296	372	399
ARHGAP15_CCAGAAAGTGTGGATTTGTG	ARHGAP15	279	186	188	298
ARHGAP15_CTCACCAGTTGTTCCAATGG	ARHGAP15	236	308	289	695
ARHGAP15_GTGAAAATTCCACAGTTCCG	ARHGAP15	529	420	391	593
ARHGAP15_GATCCTCACCGATGTCGGGA	ARHGAP15	255	204	313	348
ARHGAP22_GATCTTTGGGCAGCGCCTAG	ARHGAP22	260	251	249	345
ARHGAP22_AAGTCCTCGTACCTGGCGAA	ARHGAP22	587	505	490	635
ARHGAP22_GTTACTGGGTCCTCTACCTG	ARHGAP22	322	367	372	525
ARHGAP22_CAGCTGCTCACCAAGGACGA	ARHGAP22	253	253	245	414
ARHGAP22_GGGCTTCCCGATAGGGACCT	ARHGAP22	247	184	181	260
ARHGAP22_CAGCACAACAGACGTGCACA	ARHGAP22	373	295	211	304
ARHGAP22_CAAGCTCACCTGTCAAACAG	ARHGAP22	569	617	435	501
ARHGAP23_CTGCGAGTAATGGCGTCCGA	ARHGAP23	292	290	211	329
ARHGAP23_GTCGCATTGTGGAGGCACGA	ARHGAP23	286	417	319	478
ARHGAP23_GACCCCAAACGCCCTCGGAG	ARHGAP23	273	204	240	342
ARHGAP23_CCAGCGCGTCCCCTTAATCG	ARHGAP23	328	223	215	316
ARHGAP23_GAACGAGCCGTATTCTGGAG	ARHGAP23	205	170	171	353
ARHGAP23_CGGGGGTCAGCTGAACCTTG	ARHGAP23	255	119	118	140
ARHGAP23_AAGGTTCATCTGTCTTGCGG	ARHGAP23	521	469	410	573
ARHGAP24_TGGACTTTATCCGACAAAGG	ARHGAP24	231	193	179	370
ARHGAP24_AGATCCTTTGACTATCATGG	ARHGAP24	313	321	264	395
ARHGAP24_AAGGTCCCCATATGACTCGG	ARHGAP24	311	296	231	248
ARHGAP24_TCAATCCGCCGAGTCATATG	ARHGAP24	316	242	228	332
ARHGAP24_GTGGACTTTATCCGACAAAG	ARHGAP24	186	173	214	208
ARHGAP24_CAGAATGGAACGGTGCGCAT	ARHGAP24	288	310	295	436
ARHGAP24_CGAAAGGTCCCCATATGACT	ARHGAP24	283	258	255	393
ARHGAP25_AGGAGACTATAGTTGTCACG	ARHGAP25	517	549	554	710
ARHGAP25_GCCGAGCGATGCGTTTCCGG	ARHGAP25	171	152	126	180
ARHGAP25_CTGTGGGCAGCTCACGAATG	ARHGAP25	287	273	197	402
ARHGAP25_TCATGGGACCAGAATCGCAT	ARHGAP25	679	614	596	1164
ARHGAP25_TGTGAATCTCATCAGGTCGA	ARHGAP25	361	315	288	650
ARHGAP25_CTCATGGGACCAGAATCGCA	ARHGAP25	295	186	225	402
ARHGAP25_AGAAATTCGGAGGTCTTCAG	ARHGAP25	261	251	230	245
ARHGAP26_CATCAGTCCCTACACCATGG	ARHGAP26	322	328	280	225
ARHGAP26_GTTTCGAAAGGAACAGATCG	ARHGAP26	154	186	165	290
ARHGAP26_TGAAGATGAACGGATACGGA	ARHGAP26	223	228	211	335
ARHGAP26_TAGATTTGTCTTCAGCGAAG	ARHGAP26	388	232	237	262
ARHGAP26_CCATGGTTACGAACTGGCCA	ARHGAP26	171	136	150	210
ARHGAP26_GACCATCAGTCCCTACACCA	ARHGAP26	300	350	309	550
ARHGAP26_GGTCTTCAGAGCACTAGTGA	ARHGAP26	745	544	541	708
ARHGAP27_AGACACGGGAGTTACCACCT	ARHGAP27	292	281	276	415
ARHGAP27_CGGGAGAATAGTCCTCCTCG	ARHGAP27	226	232	299	363
ARHGAP27_GTGAGCCTTGAGACCGAGTG	ARHGAP27	318	322	341	764
ARHGAP27_GGGCAGCTCCCATCGAACAG	ARHGAP27	494	438	396	644
ARHGAP27_GCCATACTTCTACAATCCAG	ARHGAP27	215	221	216	405
ARHGAP27_CCCCCAAAGACAAATCCAGT	ARHGAP27	135	177	156	243
ARHGAP27_CTACTACTACAACCCAGACA	ARHGAP27	270	248	226	380
ARHGEF16_AGACGCTGGGGAGGAAACGT	ARHGEF16	257	202	233	285
ARHGEF16_CATGTTCGAGATCCTCACGT	ARHGEF16	224	235	195	276
ARHGEF16_GGTAGGAGAACTCCGACGTG	ARHGEF16	148	161	157	195
ARHGEF16_CCTGGACCAGCTCTCCACTG	ARHGEF16	328	232	230	381
ARHGEF16_GCGGAACCAATCCTACCGGG	ARHGEF16	215	176	215	295
ARHGEF16_CGACGTGAGGATCTCGAACA	ARHGEF16	687	539	530	1193
ARHGEF16_CCGGTAGCTCTTGACCACAA	ARHGEF16	349	150	166	272
ARHGEF18_GGATATCCACGTACCACCTG	ARHGEF18	395	212	239	346
ARHGEF18_AATCTACACGAGCTCCAAAG	ARHGEF18	223	152	173	211
ARHGEF18_TGGTGGGCGATTACCGCCTG	ARHGEF18	313	259	241	380
ARHGEF18_GGAGCGCATCATCCAGAACA	ARHGEF18	243	182	211	223
ARHGEF18_CATCTCCGGCCCTTGCAAGG	ARHGEF18	288	347	305	610
ARHGEF18_CGTTACAAAAGCTCATCGTG	ARHGEF18	428	282	372	625
ARHGEF18_CCTCCACGGAATAGGCCTCG	ARHGEF18	201	188	168	357
ARHGEF19_GGTCCAGGAGCACCAACGAG	ARHGEF19	510	620	540	909
ARHGEF19_AGATACAGAGATCACCAGCG	ARHGEF19	212	243	251	248
ARHGEF19_CAGGATATCCCCGACGTACG	ARHGEF19	338	283	326	303
ARHGEF19_GGAAAAGGTCCAGACACACT	ARHGEF19	307	288	318	381
ARHGEF19_GATACAGAGATCACCAGCGG	ARHGEF19	298	270	229	489
ARHGEF19_TCGAAGTGTAGAGATGAGCG	ARHGEF19	300	234	227	282
ARHGEF19_CTATCAGGAATACAGCGACG	ARHGEF19	328	217	211	340
ARHGEF3_GGCGGCTTCTTGGAATATCG	ARHGEF3	409	357	405	443
ARHGEF3_ACTTTCTTACCCAGCCCACG	ARHGEF3	355	228	296	339
ARHGEF3_CTGATTGACGCACACATCGA	ARHGEF3	464	456	438	659
ARHGEF3_GGGGCGGCATTTCTGGACCA	ARHGEF3	174	151	182	200
ARHGEF3_GAAGCCGCTCTTTATAATAG	ARHGEF3	203	148	136	216
ARHGEF3_CAAGGAAATCAAACGTCAGG	ARHGEF3	238	246	218	231
ARHGEF3_TGCTTCTCCGAGAAATCTTG	ARHGEF3	311	238	179	253
ARHGEF4_GGTGAATCAGGACGAGCCCG	ARHGEF4	218	210	154	315
ARHGEF4_CATCCACACTGACGGGCGAG	ARHGEF4	267	160	169	299
ARHGEF4_CCAACGGGACTGAACCACAT	ARHGEF4	269	248	218	211
ARHGEF4_AGCAGGCCCACGTCGAAAGG	ARHGEF4	239	184	187	383
ARHGEF4_TCACCGCTCGCCCGTCAGTG	ARHGEF4	237	227	231	286
ARHGEF4_TACCATCTTCGGGAACATCG	ARHGEF4	365	321	276	342
ARHGEF4_CACCACTGACATGGTGACAT	ARHGEF4	247	215	201	288
ARHGEF5_GGTGCCAGAAGAGAATAGGG	ARHGEF5	153	139	163	267
ARHGEF5_AGACTCTGTTGATCTAGCTG	ARHGEF5	236	169	174	258
ARHGEF5_GGGAGGACATATGAACTCAG	ARHGEF5	211	253	224	476
ARHGEF5_GGCAAAGGCTGGATTATGTG	ARHGEF5	332	257	214	376
ARHGEF5_GATGGGTCATCCATTGAGAG	ARHGEF5	183	122	132	163
ARHGEF5_GGAGGACATATGAACTCAGG	ARHGEF5	225	173	208	227
ARHGEF5_CCACCTCTAAGGATGAAGCA	ARHGEF5	241	181	163	268
ARHGEF6_TAGATAAAGCCACTCATCCG	ARHGEF6	359	264	316	406
ARHGEF6_ACTTCTCAGACAAACCCACA	ARHGEF6	237	243	233	541
ARHGEF6_AGGATGTGCAACCCTCCAAG	ARHGEF6	279	209	227	307
ARHGEF6_AGAGTTAGAACGGCATATGG	ARHGEF6	279	236	283	388
ARHGEF6_AGGGGCAATGTCAAGATCTG	ARHGEF6	248	250	315	351
ARHGEF6_TGTCCGAACCTATTCAGGCA	ARHGEF6	393	415	419	749
ARHGEF6_ATAGGTGTTACAGAACATCC	ARHGEF6	273	246	186	322
ARHGEF9_CTCGGAGCTGATCTACACTG	ARHGEF9	728	569	625	719
ARHGEF9_GGGCCCAGCGATGTGCAGAA	ARHGEF9	404	330	401	997
ARHGEF9_GTTCAGTGACGAGCAACTGA	ARHGEF9	297	228	225	330
ARHGEF9_GTGGGGCCAGATCGACGATG	ARHGEF9	270	179	188	203
ARHGEF9_GACAGAGGCAGTCTGAATTG	ARHGEF9	320	215	239	513
ARHGEF9_GCACCTCAAGGATATTTGTG	ARHGEF9	415	410	408	1091
ARHGEF9_GCTCGGAGCTGATCTACACT	ARHGEF9	621	552	517	788
NOXO1_CCTTCTGTACCCAGGACACG	NOXO1	395	323	277	437
NOXO1_TGTTGGAAACCTATTCTCGG	NOXO1	234	201	197	247
NOXO1_GTCCCAACTCCTGCGCACGA	NOXO1	334	362	328	640
NOXO1_CGCCCCACGCGTCCCAACAG	NOXO1	249	222	175	285
NOXO1_GCACCACTGTTGGGACGCGT	NOXO1	202	169	182	152
NOXO1_GCAGCGACACCTTCGTGCGC	NOXO1	257	214	249	308
NOXO1_CACCACTGTTGGGACGCGTG	NOXO1	287	240	213	300
HS1BP3_CCAACCGCATAATGCCCAGA	HS1BP3	386	377	326	489
HS1BP3_CGGATGACACGTCCTCCGAG	HS1BP3	159	149	143	512
HS1BP3_AGGAGGTGGACCCTGATGAG	HS1BP3	548	606	591	1333
HS1BP3_TGTCTCCAAGGATGCCGAGT	HS1BP3	230	198	170	333
HS1BP3_GCCCAAGAAACATCCCAAAG	HS1BP3	337	246	239	302
HS1BP3_ACGGATGACACGTCCTCCGA	HS1BP3	210	183	156	288
HS1BP3_GGCCAAAGAGCCCCTCATCA	HS1BP3	288	162	169	238
NCF1C_AACACGTATGTACAGGCACG	NCF1C	587	539	550	807
NCF1C_ACGCGCACAGCATCCATCAG	NCF1C	332	431	383	541
NCF1C_CGGGCCGCCGAGAACCACCA	NCF1C	298	319	350	562
NCF1C_TGTGCCCTGGTGGTTCTCGG	NCF1C	384	314	239	396
NCF1C_CCTCAACTTAGAAATAACCC	NCF1C	568	302	391	493
NCF1C_ACTTAGAAATAACCCTGGGG	NCF1C	191	154	153	306
NCF1C_CCATGTACCTGCAAAAGTCG	NCF1C	256	196	182	270
NISCH_AACTCGGTGAGGTCGCCATG	NISCH	300	284	276	638
NISCH_CAACCTGCACGAGTTCCACG	NISCH	306	239	237	302
NISCH_ATCCCGCACCAGGAGTCTCG	NISCH	253	277	265	467
NISCH_GTTGCCTGAGTAGTCCCCGG	NISCH	306	207	208	266
NISCH_CATCCCCGACTACCGGACCA	NISCH	303	240	180	428
NISCH_ACACGTGCTCCAGACACGGG	NISCH	179	191	175	194
NISCH_AAAGCCCACGTGCGCCAGTG	NISCH	336	400	372	574
PXK_TCTTCCGATCAGAACCAAAG	PXK	355	316	368	590
PXK_GGAACGGCTAGTGTTAAGCT	PXK	394	231	262	325
PXK_CTCCAATGTGATGCTCGATG	PXK	350	329	311	740
PXK_CTTCCGATCAGAACCAAAGT	PXK	172	163	220	307
PXK_GTCCCCATCGAGCATCACAT	PXK	735	568	568	1016
PXK_TTATGGACGACCGCCAGACT	PXK	455	235	199	319
PXK_AAGATCGGTAGAAGGAAGGC	PXK	440	456	506	558
RPS6KC1_GAGGAAACAACTCTGAATGT	RPS6KC1	263	246	258	239
RPS6KC1_CTTATGCAGACACACCATGT	RPS6KC1	255	206	160	252
RPS6KC1_TGAACCAGGGTCTTTGAATG	RPS6KC1	278	385	288	389
RPS6KC1_GCTCAGGACACCATTAGCAG	RPS6KC1	254	115	146	203
RPS6KC1_GAACAGCCGAGTACCTCATG	RPS6KC1	271	250	340	318
RPS6KC1_AGCTCAGGACACCATTAGCA	RPS6KC1	209	202	190	274
RPS6KC1_GATAGCGCAAGTGAACTCCT	RPS6KC1	385	352	367	623
SNX30_TCAGTCAAGCACGTCACTGG	SNX30	395	335	295	382
SNX30_GCGCTCCATGTGGAGTACAC	SNX30	437	279	305	528
SNX30_CCTATGGCAGCAAACTCAAG	SNX30	177	141	138	102
SNX30_CCATTGATCGAATAGCCCAG	SNX30	296	138	165	244
SNX30_TCCCTGTTCAGAGTACCTTG	SNX30	191	180	176	254
SNX30_GCGGCTACAAGCTGAGGACT	SNX30	254	203	281	369
SNX30_CCTACGGGAATGAGATGAGT	SNX30	273	161	208	232
SNX32_GAGGAATATTGTGAAGTCCG	SNX32	644	421	467	667
SNX32_GAAGTTGTGGTCTCGACGCA	SNX32	324	272	250	384
SNX32_ACTTGTGGGCGCGCATGACG	SNX32	288	218	248	370
SNX32_AGACCGAGTTCTCAGTCGTG	SNX32	258	91	109	206
SNX32_GGTGTGATACTCCAACAGGA	SNX32	494	525	454	2189
SNX32_GTTGTGGTCTCGACGCAGGG	SNX32	191	149	180	306
SNX32_ACAGGAAGGAGCTCCTCGGA	SNX32	237	218	224	306
SNX33_CTGGGACGACGGATGCACAG	SNX33	317	234	216	400
SNX33_CCTGTGCTCTCCCAGTACGA	SNX33	332	186	227	373
SNX33_GAAGATGGGCAAACGCCGGG	SNX33	197	169	170	257
SNX33_AGGAGGACTTCATCGAAAAG	SNX33	274	214	289	386
SNX33_TCCATTGAAATGGGCCCTCG	SNX33	159	151	159	303
SNX33_CTTGTACAACAGCCCCAGTG	SNX33	253	272	260	497
SNX33_CCATCATGGGCACATCACCC	SNX33	409	318	327	391
SNX25_GATGAAGTCCTCGTAAGAGG	SNX25	177	144	137	221
SNX25_GTGCTCTCGGTAGAACGTAT	SNX25	267	245	214	305
SNX25_GGTGTGAAAACCTTGGCATG	SNX25	237	199	216	248
SNX25_TGATGAAGTCCTCGTAAGAG	SNX25	253	205	223	535
SNX25_TGGAAAGCCTCCATCACCAG	SNX25	437	589	423	980
SNX25_AGTCAAAACTACCTCTCCAC	SNX25	746	569	557	900
SNX25_TTGTGTTGCACGCATGCTTG	SNX25	421	366	406	592
SNX15_CTTTAACTGTGAGAGCACCG	SNX15	323	275	226	405
SNX15_CTGGCACCTCCAATTCCTCG	SNX15	1206	1258	1312	3611
SNX15_CGAGTACAAAGTAACCGCGC	SNX15	307	300	297	312
SNX15_GGGAGCAGTTGGGATAGCCG	SNX15	168	154	173	244
SNX15_GGAGCAGTTGGGATAGCCGG	SNX15	163	87	100	175
SNX15_GATCGAGGAGCGGCGAAAGG	SNX15	154	143	174	308
SNX15_TGATCGAGGAGCGGCGAAAG	SNX15	254	167	235	398
SNX17_TCTTATACTCTTGACTCCGA	SNX17	309	340	329	589
SNX17_CGGTATCAGATATTGAGCGT	SNX17	260	195	197	218
SNX17_GCTAACTTCAGATCAGACTG	SNX17	263	213	240	276
SNX17_TGGTCACCAAGGAACAGCAC	SNX17	757	602	607	1012
SNX17_AGGCTGGTGACAGACACATA	SNX17	342	256	218	235
SNX17_TGACGATGTCATGGAGAACC	SNX17	222	192	208	225
SNX17_TATCAGATATTGAGCGTGGG	SNX17	272	248	234	415
SNX31_GTAAGGTTGGACTCCGAAAG	SNX31	206	159	163	206
SNX31_TCTGGGTAGTCACAGGTACA	SNX31	274	250	258	390
SNX31_GGTAGATTTGCTCTACATGC	SNX31	235	131	169	228
SNX31_TTGCCAGATAGTACTTTGGT	SNX31	253	222	236	274
SNX31_AGGTACAAGGATCCAGCTGC	SNX31	207	170	244	373
SNX31_CACTGCTGAAAGAGTCCTAG	SNX31	248	167	192	221
SNX31_TCCATAGTGCCGTACCTCCC	SNX31	302	259	250	658
SNX10_CATGAACAATCGCCAGCACG	SNX10	254	255	269	442
SNX10_CACGTGGATCAGCGTCGCCA	SNX10	346	274	284	317
SNX10_AGATCCTAGGATTCAGAAGG	SNX10	190	295	401	935
SNX10_TCAGATGGCTCTGTAAGAAG	SNX10	393	380	378	678
SNX10_ATAGAGAATTCGTGTGGCTG	SNX10	304	206	231	292
SNX10_TCGAGATCCTAGGATTCAGA	SNX10	265	146	189	135
SNX10_GTGTCTGGGTTCGAGATCCT	SNX10	287	242	196	288
SNX11_CGATATGCTATGTCAAACTG	SNX11	361	239	235	458
SNX11_GCCACACGAACTCACGGTAG	SNX11	307	242	279	342
SNX11_GCCGCTACCGTGAGTTCGTG	SNX11	310	211	238	398
SNX11_AGCCCTCATTCTGCACTCGG	SNX11	391	388	398	564
SNX11_GAGATAGAAGCCTGTGTCCA	SNX11	278	268	251	333
SNX11_TTCTCAGCCACACGAACTCA	SNX11	233	261	258	606
SNX11_TTCATTGAGAAGCGACGACA	SNX11	344	219	256	408
SNX16_AGGCTATCAAATGGACCCGG	SNX16	176	151	100	206
SNX16_TCTAGGCTATCAAATGGACC	SNX16	284	244	239	286
SNX16_GGAAGTGCTAGTCGAAAACC	SNX16	565	374	424	627
SNX16_CCATCTACACCTACTATACT	SNX16	391	325	301	522
SNX16_CTTTGTTTGGATGATCCACC	SNX16	294	355	282	361
SNX16_GAAAACCCCAGAAGAAAGCT	SNX16	445	597	561	1356
SNX16_TAGCACTTCCTCCAAAACGC	SNX16	222	268	287	543
SNX22_GACCCCAAGGCTAGCAACTG	SNX22	492	345	358	552
SNX22_CGAAACGCCTGCCCAACTGG	SNX22	848	863	966	3787
SNX22_ACCCCAAGGCTAGCAACTGG	SNX22	610	468	422	798
SNX22_CTGCCCAACTGGAGGACCAG	SNX22	272	321	302	391
SNX22_AGTTGGGCAGGCGTTTCGAG	SNX22	127	125	106	121
SNX22_ACCCCCAGTTGCTAGCCTTG	SNX22	149	141	139	236
SNX22_GCGCCGCCAGGTGTTCCGAG	SNX22	88	57	62	93
SNX24_ACACTTGCCCTCTCTACCAA	SNX24	531	361	335	529
SNX24_GTCTTGGAACAGCGACGACA	SNX24	373	301	341	436
SNX24_GGAACAGCGACGACAAGGCT	SNX24	661	494	531	861
SNX24_GTCGCTGTTCCAAGACTTTG	SNX24	236	214	197	206
SNX24_GAACTGGGTCCCCAAAGTCT	SNX24	238	234	273	363
SNX24_TCGTCGCTGTTCCAAGACTT	SNX24	266	207	192	331
SNX24_CGTCGCTGTTCCAAGACTTT	SNX24	164	246	197	270
SNX29_TCACTGCGAAACCTGCTCGA	SNX29	238	172	218	214
SNX29_CCATTGGAGTTAGGCCCGAA	SNX29	236	201	245	345
SNX29_TCCTGGACACGACAGGCAAG	SNX29	160	149	118	253
SNX29_GAAGTCAGAGCAGCAACTCA	SNX29	276	266	268	284
SNX29_AGCCGCGCTCCGGCAAGAGG	SNX29	270	267	255	391
SNX29_CCGTTCTCCAGGCTTCCGAG	SNX29	352	325	383	561
SNX29_TTTCACCTTAGGCCACTGGA	SNX29	186	218	252	186
AKAP5_TCAAACGTCTTGTAACACGC	AKAP5	624	637	611	863
AKAP5_AACAAAGGCTAAGTCAACCC	AKAP5	439	240	285	409
AKAP5_TGTTGCCTGATCATTCAATG	AKAP5	303	266	341	518
AKAP5_TGTTACAAGACGTTTGAGTG	AKAP5	743	556	567	1120
AKAP5_CCCTGCATAAAATTCCCAAG	AKAP5	220	277	266	441
AKAP5_AAGCAGCAAAAGCCATTGGA	AKAP5	316	315	311	467
AKAP5_TCAACCCAGGATCTAAGTGA	AKAP5	283	247	201	345
SLC9A3_GCTGAACGACGCAGTCACCG	SLC9A3	213	158	209	382
SLC9A3_GTTCCACACGGTACCCACGA	SLC9A3	275	223	260	312
SLC9A3_AGGTGACAACGTGACTGGCG	SLC9A3	234	143	173	155
SLC9A3_GAAGAACACTACGATGATGG	SLC9A3	225	237	197	230
SLC9A3_ACGCCGTCGTGGGTACCGTG	SLC9A3	315	264	205	385
SLC9A3_TGAGGAGGTCCATGTCAACG	SLC9A3	355	324	291	351
SLC9A3_CACGACGGCGTACAACAGGA	SLC9A3	495	303	331	542
TOLLIP_TCACCGCGTAGGACATGACG	TOLLIP	183	127	147	126
TOLLIP_TAGAAAGAGTCCACGCCTGG	TOLLIP	281	190	250	269
TOLLIP_ATAGAAAGAGTCCACGCCTG	TOLLIP	575	423	464	731
TOLLIP_CGTGGGCCGACTGAACATCA	TOLLIP	333	319	282	519
TOLLIP_AACATCACGGTGGTACAGGT	TOLLIP	137	197	146	173
TOLLIP_TGGATGACCTTATTCCAGCG	TOLLIP	233	167	199	311
TOLLIP_CAACCTCGTCATGTCCTACG	TOLLIP	649	508	547	822
ITK_CAGGCCTGGTGACTCGACTC	ITK	307	193	239	236
ITK_CAATCCTAAGCGATACTATG	ITK	335	228	293	456
ITK_TTGCTCCAGATCGTGAGAGC	ITK	542	372	442	695
ITK_AGAAGAAGCGCACGCTGAAG	ITK	249	211	205	265
ITK_CTGGAGCAAACACATATAGG	ITK	540	331	370	451
ITK_TTTGATTCGGGAGAGCTCAA	ITK	205	159	158	174
ITK_ATCCTCAGGAACTCGCACTG	ITK	420	269	284	333
DENND1B_TTGGGAGTCCAGTTACATCA	DENND1B	250	223	170	290
DENND1B_GTATAACCACCCAGTACCAA	DENND1B	250	221	234	201
DENND1B_TGGGAGTCCAGTTACATCAG	DENND1B	297	289	232	381
DENND1B_GGGAATTTCCACAATACCAC	DENND1B	213	142	155	122
DENND1B_AGATCAGCCTGCTCTAGTAC	DENND1B	356	502	435	1265
DENND1B_TTCTGCAGACTGACGTCAGG	DENND1B	293	279	250	367
DENND1B_ACTGTACCTTTCAACGTCAA	DENND1B	629	746	690	1290
DENND1C_GACTGGCGTGCACTCCAATG	DENND1C	303	193	273	287
DENND1C_GCAGGACGCGTGGACGCACG	DENND1C	229	242	202	377
DENND1C_GCGACACTGACCACGTCTGG	DENND1C	263	240	221	347
DENND1C_CGTGACTGACGAGAACATCG	DENND1C	303	256	346	471
DENND1C_GAAGGTGAAATGCTGCACGG	DENND1C	243	171	190	293
DENND1C_CCAGAGCTGATAGGATCGAA	DENND1C	223	162	140	194
DENND1C_CCAGCAAACTCAGCACCGTG	DENND1C	285	265	224	380
ATG14_GATTAGCCTCCCTAACAATG	ATG14	332	257	304	398
ATG14_TGTGCAACACTACCCGCCGG	ATG14	313	334	293	570
ATG14_CGGCGGGTAGTGTTGCACAG	ATG14	270	241	201	292
ATG14_GCTCTGAACGCATTTGGCGC	ATG14	167	198	147	213
ATG14_AACTTACCTCTCAGGACGAT	ATG14	262	261	252	294
ATG14_CTACTCTGCCTACTACAGCT	ATG14	273	231	210	275
ATG14_CTCGATTGGAAAAATGACAG	ATG14	350	195	187	334
SH3YL1_GGCGGAAATCTGACCCTCGG	SH3YL1	221	144	176	250
SH3YL1_GCGGAAATCTGACCCTCGGA	SH3YL1	292	242	216	376
SH3YL1_AAAGGCGGAAATCTGACCCT	SH3YL1	372	174	203	263
SH3YL1_CACGTAATTGCGAAGGCTAA	SH3YL1	243	267	267	241
SH3YL1_CCTCGGAGGGAACTTGACTG	SH3YL1	319	399	371	637
SH3YL1_TCTTCACGTACTGCAAGTCA	SH3YL1	454	373	406	691
SH3YL1_CAGGAACTTGGAAGGAAACG	SH3YL1	231	194	204	481
TICRR_GACGCTGCTAGACTACCAGT	TICRR	214	160	171	237
TICRR_CCTTACCTTAGACCATTCGG	TICRR	229	241	194	179
TICRR_AGACGCTGCTAGACTACCAG	TICRR	346	304	285	371
TICRR_ACTGGGTGGATACCACCGAA	TICRR	190	126	147	159
TICRR_TCAAAGAGATCACTAAAGCG	TICRR	206	180	191	250
TICRR_AAACAGTCCAGTATCCAAGG	TICRR	144	212	242	188
TICRR_GAAATAACTCCAGTGATGGG	TICRR	283	193	212	217
POLR2A_TGGGGGGTGACAATCATGCG	POLR2A	185	212	209	304
POLR2A_CTTCAAGAACTAGTGCGCAG	POLR2A	156	215	235	302
POLR2A_GCCGAAACTCCTCTGCCATG	POLR2A	322	208	230	309
POLR2A_CATGCGGCGGGAACACAACG	POLR2A	170	185	190	214
POLR2A_TAGGTAGGAGATGTGGACCA	POLR2A	293	227	321	298
POLR2A_TCAACGTTGTATGCTCCAGA	POLR2A	241	159	165	916
POLR2A_CGTTGGACAGCAGAACGTCG	POLR2A	458	368	364	571
WDR33_ATGTTGACAGCAGACCACGG	WDR33	325	305	291	732
WDR33_GAAAGTGAGTCCATTCCACA	WDR33	177	119	113	94
WDR33_TGGATGTTGACAGCAGACCA	WDR33	294	142	209	172
WDR33_ATGGGATCCAAGGCGGACCA	WDR33	266	209	242	281
WDR33_TGCATACCTTGAGTACCCGG	WDR33	378	411	401	943
WDR33_GGTCCGCCTTGGATCCCATG	WDR33	269	238	316	722
WDR33_GGACTTTCTTCGTTGCCATG	WDR33	434	296	371	415
UPF1_AGAAGACACCTATTACACGA	UPF1	334	277	275	349
UPF1_GGTATTACAGTAAACCACGC	UPF1	241	208	257	256
UPF1_CGGAGAAGATCCACCAGACG	UPF1	294	188	163	261
UPF1_AATACACGATCCTGCCTGCG	UPF1	269	232	268	379
UPF1_GATATGCCTGCGGTACAAAG	UPF1	223	128	184	249
UPF1_TCAACTGGGACAGCTCGCAG	UPF1	181	257	213	336
UPF1_GTGTGGGCGCCGGTGACCCG	UPF1	163	97	115	99
CTDP1_AAATCATTCTCGAGGCACTG	CTDP1	381	331	320	416
CTDP1_TCGGAGCTCACCATCAACTC	CTDP1	692	635	566	833
CTDP1_TGAGATTCTCGGGACCCAGG	CTDP1	275	186	210	374
CTDP1_GGCCTTTCATGACAACCGGG	CTDP1	214	216	173	288
CTDP1_GTATGACCGCTACCTCAACA	CTDP1	297	190	316	289
CTDP1_CATAGTAGTCAGTGTGTACA	CTDP1	329	229	254	311
CTDP1_ACAGGCCTTTCATGACAACC	CTDP1	424	288	240	446
POLR3A_ACCAACTCAACAGCTAACCG	POLR3A	348	268	251	313
POLR3A_CACACCTTTAGGATTGTAGG	POLR3A	169	247	202	237
POLR3A_CCGGGAAGGTCTAGTCGACA	POLR3A	229	162	207	250
POLR3A_ATAGGTACCGTAAAGAAGTG	POLR3A	273	233	275	351
POLR3A_AAGCAAATCTTGTAACCCCG	POLR3A	366	428	357	444
POLR3A_TCTTGTAACCCCGAGGAATG	POLR3A	235	196	293	302
POLR3A_CCAGGTCGATATACCCATAG	POLR3A	253	191	254	313
EEF2_GGAGAAGTCGACATGCCCGG	EEF2	226	193	180	253
EEF2_GTAGAACCGACCTTTGTCGG	EEF2	154	143	121	142
EEF2_GTCGGGAGAGCATATCATCG	EEF2	287	208	216	229
EEF2_AGGAGAAGTCGACATGCCCG	EEF2	300	246	258	266
EEF2_ATGCGCCATCGGTGACTCGG	EEF2	91	84	93	97
EEF2_AGACACGCTTCACTGATACC	EEF2	420	219	239	339
EEF2_GCTGCGAGCTCCTGTACGAG	EEF2	249	220	255	343
SF3B3_CCACAGGCCACATACAACTG	SF3B3	313	169	209	434
SF3B3_AGCAGACAATGATCCAACAG	SF3B3	332	302	307	516
SF3B3_AAGAATAGCTCAACCATGAG	SF3B3	194	134	123	107
SF3B3_GGACCACATGATTTAAACCA	SF3B3	287	261	275	498
SF3B3_TGCAGTGAACCAGCGACAAG	SF3B3	163	140	189	267
SF3B3_TCTTAGCTGTGGATCCCAAA	SF3B3	239	272	275	354
SF3B3_ATACTCGCACTCGGTACCTG	SF3B3	297	235	180	287
NAT10_GAGTGCAACAGTACTCCTCA	NAT10	423	331	257	353
NAT10_TGTTCACCCAGATTATCAAG	NAT10	329	259	233	365
NAT10_AGTCAATCCGATACGCCCCT	NAT10	375	380	407	517
NAT10_ATCTTGAACAGTCTGTCTCG	NAT10	270	239	207	339
NAT10_CAGTTCACAAGCTTCAGGCA	NAT10	292	187	189	291
NAT10_CGTATCGGATTGACTCCTGG	NAT10	391	436	389	477
NAT10_TGCAGATGTACTATGAAGGC	NAT10	200	185	175	273
AQR_AGGTCCAAAAAACTTGACCA	AQR	253	263	208	608
AQR_CCCCTATTAGGAATAACATG	AQR	284	223	232	299
AQR_ATGGCACTAAGTTTGACCGG	AQR	308	380	377	561
AQR_ACGATTGCAAAAGAGTCTAG	AQR	223	138	166	238
AQR_CTTATGGCACTAAGTTTGAC	AQR	251	230	308	362
AQR_GCGAATGGCCCAGCCCATTG	AQR	385	232	290	335
AQR_GAAGTGGCCAAACCCAACAT	AQR	575	535	491	558
EFTUD2_GCAACCATAACCGAACCCCG	EFTUD2	247	215	196	309
EFTUD2_AGCCACATGCCCTTACATCA	EFTUD2	465	225	254	349
EFTUD2_GAACACGGTTCACCTCGATG	EFTUD2	341	314	268	505
EFTUD2_GCAGACGTTACCCAGGAGTG	EFTUD2	346	266	293	379
EFTUD2_ATTGAGCACACCTACACCGG	EFTUD2	565	411	511	633
EFTUD2_GAAGTACTACCCAACAGCCG	EFTUD2	275	219	262	389
EFTUD2_TCTACCTCCTCATTGCCTCG	EFTUD2	382	268	263	430
IARS_GCCCCAACATTACAGACCGG	IARS	490	360	456	561
IARS_TTTGAGTCCTACCGAACACG	IARS	343	187	157	226
IARS_GCTTGTTGACAACTATGTGA	IARS	269	209	157	215
IARS_TGTGACTCGAAGTTGGAAAG	IARS	173	119	156	224
IARS_AAAGCCCCAACATTACAGAC	IARS	242	208	209	650
IARS_CCTTGTCCTGAACAGAAACA	IARS	242	198	200	306
IARS_AGTCATCGCTGACCCACAGT	IARS	554	360	414	755
ELAC2_CCAGTAGCAGAGACGTGTCG	ELAC2	312	252	280	355
ELAC2_TCTGAGACACTACCTTACAG	ELAC2	285	238	246	304
ELAC2_ACAGATGAAAGCTACGACCA	ELAC2	360	279	283	280
ELAC2_ATGCACTGGTCTAATGTTGG	ELAC2	608	479	432	616
ELAC2_GCTGCGAAGGTTGTGAACTG	ELAC2	283	233	248	236
ELAC2_TGTACTGACCAGGTGAACAG	ELAC2	389	371	314	594
ELAC2_GGGAAAAGCATCACTCATGA	ELAC2	356	262	327	287
THOC2_AATGGGGTAATCTTTCAGGA	THOC2	442	519	578	656
THOC2_AATGACAATGGAGCAACTAG	THOC2	324	212	212	374
THOC2_ACAAAATGGTTGGATTGCTG	THOC2	222	211	245	288
THOC2_TGTTGCCAATCAGCTAAAGG	THOC2	225	204	202	309
THOC2_CTATTGAGCCTCTCTACCGA	THOC2	389	244	322	459
THOC2_CCTCCGTAGGCGCCTAACCA	THOC2	335	364	352	547
THOC2_GAGCAACTAGAGGCTATGAC	THOC2	423	281	340	373
ATP2A2_GCTGGATCCTCCGAGAATCG	ATP2A2	284	253	200	261
ATP2A2_TCATGTCTGTCATTCGAGAG	ATP2A2	279	236	224	320
ATP2A2_GAGGCCACCTCGATTCTCGG	ATP2A2	275	246	235	392
ATP2A2_GTACACCAAATAAACCAAGC	ATP2A2	279	340	324	956
ATP2A2_AATGGGCAAAGTGTATCGAC	ATP2A2	525	417	423	493
ATP2A2_GTTCAACTCGAGCAAAACAG	ATP2A2	523	480	505	654
ATP2A2_GGATCCTCCGAGAATCGAGG	ATP2A2	203	142	209	307
QARS_ACTTGACTCGATAGGCTACA	QARS	313	148	221	271
QARS_GGCTAGAAGAAACAGACCGG	QARS	141	164	137	251
QARS_GTGACTCCGCACATACTCAA	QARS	281	294	261	344
QARS_AGCACCTGGAGATTACTGGT	QARS	228	192	144	175
QARS_GATCCCGGTAGCTTTGTCAA	QARS	201	195	147	265
QARS_ATACACCACACCACCGCACA	QARS	312	275	318	517
QARS_TACACCACACCACCGCACAG	QARS	514	298	312	392
LAS1L_GTGACGACCATAAGTTGCAG	LAS1L	279	240	216	289
LAS1L_CCAGGACACATTCTACACGT	LAS1L	239	196	188	294
LAS1L_CAGGACACATTCTACACGTG	LAS1L	400	354	285	339
LAS1L_TTAACCGCATCACGGTGTGG	LAS1L	142	162	164	156
LAS1L_GTACGCGCTTAACCGCATCA	LAS1L	304	346	322	332
LAS1L_TCACGCAGGCCCTATTGGAG	LAS1L	447	472	455	952
LAS1L_GGCCAACACCAAGACTGGTG	LAS1L	223	266	249	379
SF1_TGAGCCCATCTACAATAGCG	SF1	369	290	302	304
SF1_GCAGGGTATCGAGACTCCAG	SF1	319	184	180	258
SF1_AATGCCAAGATTATGATCCG	SF1	253	230	260	308
SF1_GCTATTGTAGATGGGCTCAG	SF1	238	228	194	252
SF1_CTGACTCGTAAACTGCGCAC	SF1	340	272	269	420
SF1_AGTCCAGGGGGAATAACTGT	SF1	318	261	214	444
SF1_ATGCCAAGATTATGATCCGG	SF1	248	212	240	426
POLR2B_ACAGACACCAAGGATCATTG	POLR2B	261	223	197	242
POLR2B_ATAGACCGTGTAGTCACAAG	POLR2B	272	265	262	315
POLR2B_TAGGAGAATTTAAACGACGC	POLR2B	230	215	167	196
POLR2B_TGCTATTGGTCAGCGCATTG	POLR2B	216	230	269	325
POLR2B_AATCACTGACACCAACATGA	POLR2B	373	332	403	460
POLR2B_GCTGAAGCTCAGCATGCTAG	POLR2B	267	174	223	260
POLR2B_TCAGCCTGTAGGTCTATAGG	POLR2B	418	363	415	517
MCM7_ACCAGCACCGTGATACTACG	MCM7	779	603	577	1354
MCM7_AAGCCCAACTACTTACTGCG	MCM7	251	189	227	354
MCM7_GTGCTGAGAGACTCCGTGAG	MCM7	316	275	266	288
MCM7_CCTCGAGGCATGAAAATCCG	MCM7	229	147	200	206
MCM7_CCAGCACCGTGATACTACGA	MCM7	420	245	191	320
MCM7_AAATTGAGTCCACCAACTCG	MCM7	375	499	358	730
MCM7_CTACGAGGGATATTTCCCAC	MCM7	272	171	144	219
VCP_GTTTGCCGTACTTCACATCA	VCP	330	350	272	483
VCP_CACAGTGATCCACTGCGAAG	VCP	127	172	162	196
VCP_CCACAGCACGCATCCCACCA	VCP	501	296	319	487
VCP_CCTCCTCAAAGGCTTTACGA	VCP	345	289	311	623
VCP_GAAGTAGGGTATGATGACAT	VCP	272	243	226	328
VCP_GGTAACCTGGGAAGACATCG	VCP	779	549	529	1019
VCP_GCTGCCCATTGATGACACAG	VCP	400	280	300	360
FARSA_AAGCGGACCCACTCTCAGGG	FARSA	191	112	106	162
FARSA_GTCCAACAAGTGGATTCGGG	FARSA	182	147	139	171
FARSA_GGGAATGCTTCGAAACACAC	FARSA	362	329	292	305
FARSA_TCCCAATGGACTATGTCCAG	FARSA	311	250	279	258
FARSA_GCAAGGCCATGTCCAACAAG	FARSA	248	157	194	337
FARSA_GCCCAGAGCGAGCTTATGGT	FARSA	292	179	195	267
FARSA_GATTCGGGTGGACAAGAGTG	FARSA	223	175	199	414
MARS2_TTGCCTTAACCGCTATACCG	MARS2	218	163	201	304
MARS2_GGAAGCCATCCACGGTATAG	MARS2	379	566	612	1859
MARS2_CCTGTACTCGGCACTACTGG	MARS2	505	416	441	501
MARS2_TTGGGTAGCCAATTACAGTG	MARS2	292	233	263	402
MARS2_CACATCACAAGCATCATCGC	MARS2	409	216	346	620
MARS2_CGCCCTTGTAGAGCAGACCG	MARS2	263	246	187	400
MARS2_TCCACTGGTACCGACGAGCA	MARS2	192	152	143	261
PLK1_AACCAAAGTCGAATATGACG	PLK1	223	254	212	232
PLK1_CCTGCCTGACCATTCCACCA	PLK1	283	347	304	359
PLK1_AGCCAAGCACAATTTGCCGT	PLK1	227	214	206	221
PLK1_CGTTGTCCTCGAAAAAGCCG	PLK1	261	270	287	339
PLK1_CTGAGGCCCGATACTACCTA	PLK1	312	303	273	581
PLK1_GTAATTAGGAGTCCCACACA	PLK1	322	327	263	351
PLK1_GCAGCTCGTTAATGGTTGGG	PLK1	241	178	217	234
INTS9_CCATACATCACCGAGCACAC	INTS9	460	336	359	549
INTS9_ACTGATATAGGCACTCCAGG	INTS9	346	203	248	270
INTS9_ATGAGACTGGATGATCCAGT	INTS9	230	275	321	382
INTS9_GGTCATAGATCACTCCAGAA	INTS9	157	126	172	178
INTS9_ATCACTCCAGAAGGGTAGCA	INTS9	356	339	308	421
INTS9_CACAGGCACAGTGTATGCCA	INTS9	675	389	443	645
INTS9_CCGGAATGGAGGAAACGTGT	INTS9	248	303	274	330
WDR3_GCTGGTTCCATAATGCGGGA	WDR3	230	181	177	170
WDR3_ACCTTGAAGTATGATCAGCT	WDR3	259	360	305	448
WDR3_GTACCGTCTAAAGGGGCACA	WDR3	252	211	242	309
WDR3_TTGAAGTATGATCAGCTAGG	WDR3	234	173	152	285
WDR3_AAGGTCCCACCATTTCACCA	WDR3	384	302	268	460
WDR3_TGGGATGTGATCAATGAAAG	WDR3	295	276	269	264
WDR3_GGGCCTCAGACAGTGAACTG	WDR3	211	218	148	317
DDX56_ATCATCTCACAGTTCAACCA	DDX56	453	349	292	413
DDX56_TTGCTCCATAGGAAGGCGGT	DDX56	112	104	123	147
DDX56_AGACTCAGTCTCTCAGAGGT	DDX56	226	132	151	229
DDX56_CCAGTCAAGGGCAAGCGTCG	DDX56	314	267	250	473
DDX56_ATTCTTACAGACAGGTCCGG	DDX56	233	191	214	191
DDX56_CGAGGACGTACAAGCACTCA	DDX56	303	403	423	529
DDX56_CCGACGCTTGCCCTTGACTG	DDX56	360	259	333	465
PRPF31_GCCTGAATACCGCGTCATCG	PRPF31	251	159	209	264
PRPF31_GATGACGCGGTATTCAGGCG	PRPF31	292	239	218	147
PRPF31_ACTCCACATACTCGTAGATG	PRPF31	244	245	228	301
PRPF31_GGATGCCAACAACCTGACCG	PRPF31	295	294	282	311
PRPF31_GACACAGCTGGATCTTTCCG	PRPF31	338	233	299	498
PRPF31_GGTGGCCGCCAAGTGCACAC	PRPF31	272	218	214	269
PRPF31_ACCTCAGTGCTGCCCCACAC	PRPF31	365	229	220	377
DDX21_ACGTGGGTTAGACATCCCTG	DDX21	709	592	600	790
DDX21_AGACATTCCACAGAAGCAAA	DDX21	181	151	160	271
DDX21_GATGTCATCCGAGTATATAG	DDX21	420	418	351	568
DDX21_TCAGAAAACGGCAATAACTG	DDX21	547	390	330	712
DDX21_CATCACAAAAAAGCTGTCAG	DDX21	556	456	402	681
DDX21_CGGGAAGGACTTAATTGCAC	DDX21	318	199	225	416
DDX21_GAAAACGGCAATAACTGTGG	DDX21	283	283	309	581
DTL_AGGTGATAAACTTTCCACGG	DTL	410	245	278	348
DTL_TGAAGCTGCCTACATATGGA	DTL	600	584	542	744
DTL_GTGTCCATCTGACTTCACAA	DTL	401	218	245	364
DTL_GAGCTGATTGGAACATGCAA	DTL	344	261	317	512
DTL_CTGAGAGGCCCAACCCACCG	DTL	321	249	218	272
DTL_GAGAATACCTTAGTCTCAGC	DTL	247	210	217	291
DTL_ACAGCTGTATTCTGTACGGG	DTL	386	335	373	448
NOP56_AGAGAAGCAATCGATTCGTG	NOP56	255	214	174	222
NOP56_GGGTACAACTGCCAGACTGG	NOP56	251	122	166	243
NOP56_AAACCGAAGGGAACTGAATG	NOP56	248	172	228	258
NOP56_CTTACCTTCAGACACGGCGT	NOP56	274	297	353	403
NOP56_TAAGTTTAATGTGAACCGGG	NOP56	248	216	230	317
NOP56_GTCATAGCTGAGATCCTGCG	NOP56	310	329	348	391
NOP56_GGCCGACTTACCTTCAGACA	NOP56	364	291	322	370
PSMC3_AGGCCATGGAGGTAGACGAG	PSMC3	190	174	172	309
PSMC3_ACCCGCGAGTCATACTCTGT	PSMC3	310	313	291	357
PSMC3_CCTTGTCTCCAACGTCATCG	PSMC3	324	242	294	483
PSMC3_GTGGTTCATTGGCAAGACAA	PSMC3	213	248	189	183
PSMC3_TGCCCACAGAGTATGACTCG	PSMC3	256	205	220	241
PSMC3_GATCAAAACCTCTACACGAC	PSMC3	295	300	308	404
PSMC3_GTTGGAGACAAGGTACGGCA	PSMC3	269	223	240	288
KAT8_GTCTCGAGTGAACGACCAGG	KAT8	252	196	205	274
KAT8_CCATACTTACAGTTAACCGG	KAT8	287	196	246	224
KAT8_GGAATTCTATGTACACTACG	KAT8	348	184	210	344
KAT8_TATGTGGACAAGATCCACAT	KAT8	671	519	546	849
KAT8_CAATTTCGTAGTTCCCGATG	KAT8	239	248	178	270
KAT8_TAAGACACTGTACTTTGACG	KAT8	265	282	254	312
KAT8_TTTGCCATCAACTTCGTACA	KAT8	562	456	468	846
TOP1_ACTCACTCATCCTCATCTCG	TOP1	500	480	422	637
TOP1_GCTATCCTGAAGGCATCAAG	TOP1	614	477	479	783
TOP1_TGGAAGAGGCTCATATGGTG	TOP1	383	303	326	338
TOP1_ATTAAAGAGACCTCGAGATG	TOP1	454	371	473	615
TOP1_GAAGAAGAGCGCTATCCTGA	TOP1	250	233	259	341
TOP1_CGACCATGAATATACTACCA	TOP1	315	293	308	401
TOP1_AGAAATACGAGACTGCTCGG	TOP1	329	319	250	483
PRPF19_AAATCCTGATAGTGGCATCG	PRPF19	181	184	162	296
PRPF19_CAAAGCCACTGTGCTAACCA	PRPF19	323	362	274	337
PRPF19_GCTCCTCCGATGATCAGGTG	PRPF19	236	205	225	404
PRPF19_GGAAGGGTGAAACACCACGC	PRPF19	197	122	224	187
PRPF19_AATCCTGATAGTGGCATCGG	PRPF19	175	177	174	276
PRPF19_TGCCACTATCAGGATTTGGT	PRPF19	494	455	366	606
PRPF19_CCTGTACACAAGAGGCATTG	PRPF19	275	174	279	327
YARS_GAGTTCTAGAAGTTCCCATG	YARS	275	238	267	449
YARS_GGATAACATGAAAGCCCCAT	YARS	316	300	282	363
YARS_ATCCTACGAGATGAGAAATG	YARS	378	315	338	614
YARS_GGAATCGTGCTGTGTGACCA	YARS	635	536	528	1130
YARS_TGATCTCCTTGATCGGAAGG	YARS	327	219	169	305
YARS_TGTGTACAGACTCTCCTCCG	YARS	361	233	249	350
YARS_AGAGTGTTACCGGACTTAAG	YARS	488	341	335	460
RRM1_CTTGTACCCCAATTCCAATG	RRM1	786	502	457	669
RRM1_CCTACCTAGAAAGTTGTGGG	RRM1	150	122	116	285
RRM1_GGATCTCTTCATGAAACGAG	RRM1	292	243	320	287
RRM1_CTGCCAGGATAGCATAGTCA	RRM1	270	176	185	277
RRM1_TATTTACCACTAGCGTCCTG	RRM1	365	197	245	391
RRM1_TAACAACACAGCTCGATATG	RRM1	314	222	225	380
RRM1_TTCCGTCTGAGACTCAATGA	RRM1	130	81	99	149
DHX15_TGGGTCTGGTAAAACAACAC	DHX15	390	324	228	251
DHX15_CGCCCAGGAATAGTTAGGAG	DHX15	192	200	240	345
DHX15_TCATAGTATCGAGGAGTATG	DHX15	285	198	215	320
DHX15_TTACACCATAACGCTCCAGG	DHX15	380	332	291	290
DHX15_ACACCATAACGCTCCAGGAG	DHX15	219	233	282	284
DHX15_AATGCGTTGAATGTGCTGAG	DHX15	349	248	314	385
DHX15_GAGTTGCCTGTACCCAACCC	DHX15	202	200	212	232
SARS_GAAGGTTCCCAATCTCTCGG	SARS	183	130	177	251
SARS_TGTACCCATCAGTAACGATG	SARS	324	316	264	322
SARS_CGTTACTGATGGGTACAGAA	SARS	246	206	248	296
SARS_TGTCTGCCCGAAATCTACCT	SARS	317	293	288	316
SARS_TGGGTACAGAAGGGTGCAGA	SARS	295	236	281	452
SARS_TCCCATGACTTGTTGTCATG	SARS	319	183	178	210
SARS_TGACGCGGAGCGGATAAAGT	SARS	200	170	154	220
KIF11_TCTTGTGTAGGAGTATACGG	KIF11	276	241	206	305
KIF11_GACTGAATTACCTTGTTACG	KIF11	362	202	226	273
KIF11_GAAGTTAGTGTACGAACTGG	KIF11	218	198	172	188
KIF11_CGTGGAATTATACCAGCCAA	KIF11	257	277	216	266
KIF11_GGTCTTATGTACTTCTAGCA	KIF11	154	139	148	183
KIF11_GTTTGATGATCCCCGTAACA	KIF11	329	330	344	441
KIF11_GATTCTCGATAAGGAACATG	KIF11	337	240	225	359
EIF3D_GACCTACCGGTACGCAACAG	EIF3D	287	189	235	250
EIF3D_TCCGCAGAGACAAAGATCGT	EIF3D	228	278	309	742
EIF3D_TAGCGCATCTTCATCAACTG	EIF3D	766	677	606	887
EIF3D_AAATCGCCTCTGTTGCGTAC	EIF3D	345	241	237	287
EIF3D_CCTTTGACCGCATCACCACG	EIF3D	255	268	319	609
EIF3D_TTCAGCAAAGGAGATCGGCT	EIF3D	310	331	254	492
EIF3D_GCGGATGACAGGGTCGTCTG	EIF3D	586	519	516	709
CCT7_ATAAGCTTGTCCATGCCACG	CCT7	425	400	390	488
CCT7_CTTGTCCAAACTCCCCATTG	CCT7	321	342	314	334
CCT7_GCAGGTGAAACCCTATGTGG	CCT7	436	384	349	553
CCT7_TCAGTACTGCCATACCAGCT	CCT7	536	557	527	716
CCT7_GAGGCTGTAAGAACTACCCT	CCT7	240	173	150	268
CCT7_TGCAGCCAGCAAGGTCACTG	CCT7	258	218	291	369
CCT7_AAAGCTCGAATGATGATCTG	CCT7	212	227	260	302
MYC_CTTCGGGGAGACAACGACGG	MYC	267	174	161	172
MYC_CTATGACCTCGACTACGACT	MYC	379	230	254	336
MYC_GAAGGGTGTGACCGCAACGT	MYC	356	310	309	372
MYC_AGAGTGCATCGACCCCTCGG	MYC	204	172	174	233
MYC_GCCGTATTTCTACTGCGACG	MYC	401	470	442	569
MYC_TCCCTTCGGGGAGACAACGA	MYC	154	126	107	154
MYC_CGAGGAGAGCAGAGAATCCG	MYC	249	151	167	205
WDR74_GGGATGCTGGATCATAAACA	WDR74	216	189	204	272
WDR74_GCCATGACCCTCACTCCGGG	WDR74	260	208	175	234
WDR74_AGGGGATTGGTCTTACCCGT	WDR74	502	457	413	536
WDR74_TGATTGTGGGAAACACTCAT	WDR74	264	232	227	258
WDR74_ACACATCCTCTGACCCAGTG	WDR74	396	358	349	718
WDR74_AAATCTTCAGCGAAAACAGG	WDR74	182	162	106	227
WDR74_TGAGGTGACACCTTACCTGG	WDR74	720	639	529	1037
RPA1_ACATCCGTCCCATTACTACG	RPA1	311	281	284	375
RPA1_CTCATGAGCAGTCGATAACG	RPA1	126	128	112	176
RPA1_ACAACAGAGAAGTTGCCAAG	RPA1	210	185	181	353
RPA1_GACACAGTTGAACCCTCTCG	RPA1	319	429	428	550
RPA1_TACCTGGAGCAACTCCCGAG	RPA1	235	236	215	267
RPA1_TATTCCCCGTAGTAATGGGA	RPA1	475	485	504	687
RPA1_GCTCCTTTGATAGCCAACAC	RPA1	459	429	447	611
WDR43_CCATACTCGTAAGTGACCGT	WDR43	328	290	231	451
WDR43_TCACTTACGAGTATGGGAGA	WDR43	196	164	204	229
WDR43_CGACGGTCACTTACGAGTAT	WDR43	269	241	278	411
WDR43_CCAGCAGCTAGAATAGGGAT	WDR43	484	332	398	585
WDR43_ACAATTCAGATAGCAACACC	WDR43	340	295	268	272
WDR43_CAATTCAGATAGCAACACCT	WDR43	369	319	305	354
WDR43_GTGCCTTCCGCGCACCTCAG	WDR43	155	155	171	222
TTC27_CTGAGGGTGTAAGTCAACAG	TTC27	181	164	105	261
TTC27_CCTGAGGGTGTAAGTCAACA	TTC27	184	216	159	211
TTC27_TGAGGGTGTAAGTCAACAGG	TTC27	441	394	433	401
TTC27_CAAAGAGCAAACTTGCAAGT	TTC27	214	146	136	189
TTC27_AGTGCACACATTAACTGAAG	TTC27	239	209	242	307
TTC27_CTGTCAAGTACCACCTCACT	TTC27	369	334	269	399
TTC27_GAAGTACTCGCCGAGTGGAA	TTC27	286	211	152	299
MRPL4_GCGCGGTGGCGAAAACATCG	MRPL4	162	206	219	236
MRPL4_GCATGTAGTAGTAACTTGTG	MRPL4	240	188	207	245
MRPL4_CAGCATGTAGTAGTAACTTG	MRPL4	302	200	214	335
MRPL4_CAAGACCAAGACGAGAGCCG	MRPL4	177	202	175	243
MRPL4_GCCTGGGTCGAGTCCTTGCG	MRPL4	191	210	254	379
MRPL4_GCCCCGCAAGGACTCGACCC	MRPL4	728	553	583	681
MRPL4_TCTTCTGCCACATAGCAACC	MRPL4	273	221	234	213
NARS_AACAGACACATGATGATCCG	NARS	212	156	168	260
NARS_AGCTGACAACCTGATCAATG	NARS	411	347	277	561
NARS_GGTCTCCAAGTACAACTGAG	NARS	292	184	229	222
NARS_GGTGCGTTAGAAGGATATAG	NARS	352	246	212	323
NARS_CAGAGCAGTCCAGAACACGA	NARS	240	250	272	356
NARS_AAGCACGATCCATGGTCACC	NARS	243	341	287	407
NARS_GTCCAGAACACGAAGGCACC	NARS	230	303	204	495
KIF23_AAAACCACGTCAGTAACCAA	KIF23	617	467	578	682
KIF23_CGAAGCAATTTAGATTGTGG	KIF23	220	262	210	522
KIF23_TATGTGGTTTAACGCCTGGG	KIF23	213	142	177	235
KIF23_CAATATGTGGTTTAACGCCT	KIF23	276	205	155	277
KIF23_CCTGTAGACAAGGCAATATG	KIF23	384	237	276	310
KIF23_AGAACCATTGGTTACTGACG	KIF23	275	143	209	237
KIF23_AGATACAGAAACCAGCCTCG	KIF23	259	191	162	291
HDAC3_ACCTGGAGCACAATGCACGT	HDAC3	572	509	487	583
HDAC3_TGTCAATGTAGAGCACCCGA	HDAC3	300	313	304	372
HDAC3_AGTCTTAATGCCTTCAACGT	HDAC3	247	220	225	266
HDAC3_GTCAGCCCCACCAATATGCA	HDAC3	398	175	199	336
HDAC3_TGGGTCAATGCCAGGCGATG	HDAC3	347	202	169	247
HDAC3_GCTTTAACCTCAGCATCCGA	HDAC3	296	265	214	286
HDAC3_CAATGTAGAGCACCCGAGGG	HDAC3	265	206	215	337
POLR3C_AGTTATCAAGTGCACAAACG	POLR3C	269	289	248	613
POLR3C_TTGGTAGTATAGATGTACCG	POLR3C	304	240	213	269
POLR3C_GGGATGCTAATGCCTTATGG	POLR3C	241	201	191	249
POLR3C_ATGTTGGACGAGGACACACA	POLR3C	375	341	293	370
POLR3C_TCAAGTGCACAAACGTGGTG	POLR3C	572	426	455	882
POLR3C_TCACCAGGTTATGTTGGACG	POLR3C	133	115	97	146
POLR3C_GAGCGCAGTTGCTAACAGGA	POLR3C	185	107	106	236
CLP1_ACCAAAATGATACACCAGAG	CLP1	216	136	227	178
CLP1_AAGGTGTGAGGTGAACCGAA	CLP1	321	287	287	225
CLP1_TAGACTTGCCCACATCAGTG	CLP1	262	282	333	414
CLP1_CCAGCTCCACATAAGTGGGA	CLP1	205	103	200	253
CLP1_TGTGTTCAACCAAAGGTGTG	CLP1	261	182	118	220
CLP1_GTGTTGAGGTAAAGCAACAT	CLP1	215	287	269	397
CLP1_CCAAGTGAAAACAGCCACCT	CLP1	760	570	510	963
PRMT1_AAAGCCAACAAGTTAGACCA	PRMT1	414	282	260	374
PRMT1_GATGGCCGTCACATACAGCG	PRMT1	236	182	225	246
PRMT1_ACATGGAGTTGCGGTAAGTG	PRMT1	214	242	235	266
PRMT1_GGTTATGAAACATGGAGTTG	PRMT1	310	204	185	280
PRMT1_GCTGTATGTGACGGCCATCG	PRMT1	287	169	233	241
PRMT1_ATACACGTTCTCCCACCCTG	PRMT1	531	285	284	404
PRMT1_GGGTCCACGACATCCACTAG	PRMT1	382	203	224	359
DPAGT1_TCCTGTACTATGTCTACATG	DPAGT1	136	140	123	161
DPAGT1_AGGCCAAGTATCGGGCGGAA	DPAGT1	508	448	424	700
DPAGT1_CTTTGGCAACACGACCATTG	DPAGT1	310	224	238	266
DPAGT1_GTGAAATAGACCATGAGGAG	DPAGT1	226	94	103	217
DPAGT1_CGAACCCACTTACTTCATGG	DPAGT1	237	193	250	312
DPAGT1_AGCAGGAATTAACGGCCTAG	DPAGT1	217	243	281	364
DPAGT1_CTCCCACAAACACCCGTGAT	DPAGT1	218	228	189	270
FARSB_GGCATTACCCGTTTATACAC	FARSB	318	303	360	398
FARSB_CAAGCCTCTAAATAAGACCA	FARSB	270	357	309	447
FARSB_GGAGATCATATCTATTGGCA	FARSB	276	300	267	400
FARSB_GTCCAAATCATGGGTACCAA	FARSB	232	235	221	242
FARSB_CACGGGAACTGACTTTACTA	FARSB	313	238	306	489
FARSB_TATAAACGGGTAATGCCTGA	FARSB	361	213	253	340
FARSB_TGGATAATGTCAGCTCTGGT	FARSB	234	211	244	376
CCT4_GACTGACATGTCTCGACCTG	CCT4	300	133	243	259
CCT4_AGCAATGATGACTACTGATG	CCT4	391	396	368	556
CCT4_GAGAGTGATACCTTTGGCGG	CCT4	311	294	257	455
CCT4_AACCACTTCACTGAACTCAA	CCT4	387	244	228	322
CCT4_GGCCATGAGAGTGATACCTT	CCT4	376	289	208	351
CCT4_TGTACCAAGCTTCTTCAGAA	CCT4	364	269	283	392
CCT4_GGATCTGGGCTGGCTTGTCG	CCT4	329	418	419	565
POLR1C_TTCCGATACTCAAAAAGACG	POLR1C	321	245	295	401
POLR1C_GGTTCACGTACAGTTCGTTG	POLR1C	288	206	239	322
POLR1C_TCGACGAATTCTGCTAGCTG	POLR1C	224	235	276	326
POLR1C_GGATATCATCATGCACTGGT	POLR1C	350	290	402	439
POLR1C_ATATCCTCATCGCTCAGCTG	POLR1C	228	292	296	318
POLR1C_TGTATACCAGGCATATGACA	POLR1C	346	191	281	406
POLR1C_ACTGGTCGGATAGTGCCCTC	POLR1C	343	199	214	328
EIF4A3_CCGCATCTTGGTGAAACGGT	EIF4A3	137	159	167	180
EIF4A3_TCCTTGAATAGGTCTCAGTC	EIF4A3	108	73	63	89
EIF4A3_CCTGAATATCCAAACACTGG	EIF4A3	337	296	282	438
EIF4A3_TTACGGACAGCATGTTGTCG	EIF4A3	720	547	455	832
EIF4A3_ATGTTGTCGCGGGCACTCCA	EIF4A3	297	235	261	365
EIF4A3_GGAATTCGAGACCAGCGAGG	EIF4A3	462	343	385	458
EIF4A3_AGGCCCATGGTGTCGAACGT	EIF4A3	259	262	231	392
DBR1_GCTGGTGTGGTAAAATACCG	DBR1	219	264	222	328
DBR1_TTCCACCGATCCTTACACCT	DBR1	445	285	319	384
DBR1_TGCATGTGACGATACTTGGG	DBR1	292	217	275	246
DBR1_GTGACGATACTTGGGCGGCA	DBR1	375	316	275	668
DBR1_AGGCGGCAAACTTCACATGA	DBR1	271	178	147	218
DBR1_CGAGGCGGATCTACGCTGCA	DBR1	399	339	370	497
DBR1_CATTTGCAAGAGTTACCCTA	DBR1	328	290	271	287
PHB2_GTGCGCGAATCTGTGTTCAC	PHB2	313	309	290	405
PHB2_CACAGATTCGCGCACACCGT	PHB2	225	219	213	265
PHB2_CAACGAGGTGCTCAAGAGTG	PHB2	356	224	239	249
PHB2_GCCATCTTCTTCAATCGGAT	PHB2	449	416	332	559
PHB2_GTTGCCGTCCATTGTCAACG	PHB2	284	283	207	249
PHB2_GGGAGATATTCACCATCTGT	PHB2	157	173	169	147
PHB2_ATCTTCTTCAATCGGATCGG	PHB2	158	173	154	190
CCT2_CATCCACAGACCATCATAGC	CCT2	234	217	217	339
CCT2_TCATCCACAGACCATCATAG	CCT2	151	150	139	247
CCT2_CAACCCGCTATGATGGTCTG	CCT2	546	620	451	735
CCT2_CACAGACCATCATAGCGGGT	CCT2	197	127	169	243
CCT2_AAGAGCACCTTGGGACCCAA	CCT2	328	251	327	372
CCT2_GGGTTGGAGAGAAGCCACGA	CCT2	243	224	164	195
CCT2_GAACGCCTAGCTCTTGTCAC	CCT2	322	302	266	190
RPL8_CAGGACATCATCCACGACCC	RPL8	289	311	318	570
RPL8_GTATCGGTTTAAGAAGCGGA	RPL8	216	138	163	118
RPL8_GCCCGTGTGAATGCCCTCGG	RPL8	336	258	271	359
RPL8_GCGCCGTGGATTTCGCTGAG	RPL8	501	435	543	851
RPL8_GAGCTGTTCATTGCCGCCGA	RPL8	227	179	146	1084
RPL8_GTCCGCTTCTTAAACCGATA	RPL8	550	405	435	729
RPL8_TACAATCGTGTGCTGCCTGG	RPL8	360	388	422	556
SAE1_AAAGTTGCCAAAGTTAGCCA	SAE1	245	254	203	264
SAE1_GCCGACAAGAAGCACCCGAG	SAE1	261	153	204	248
SAE1_AGCTCAGAATCTCAACCCCA	SAE1	272	192	167	238
SAE1_TCAGAATCTCAACCCCATGG	SAE1	201	220	293	289
SAE1_TAGGTAACTCCAGAAGATCC	SAE1	305	244	259	456
SAE1_GACCGGCAGATCCGCCTGTG	SAE1	334	370	294	544
SAE1_ATGACCGGCAGATCCGCCTG	SAE1	338	294	264	351
SRSF2_AACGACTCCGACTCCGGGAT	SRSF2	550	458	494	875
SRSF2_TCGAGCGGCTGTAGCGAGAT	SRSF2	139	104	103	144
SRSF2_CTTGTCGTGAAAGCGAACGA	SRSF2	204	176	195	306
SRSF2_CCTGGAACGACTCCGACTCC	SRSF2	297	309	262	333
SRSF2_GGAGGGTATGACCTCCCTCA	SRSF2	108	121	115	164
SRSF2_TCACGACAAGCGCGACGCTG	SRSF2	138	152	131	245
SRSF2_CGGGTGCAAATGGCGCGCTA	SRSF2	436	319	371	506
CDC16_ACGACATGCTTCATACAACT	CDC16	228	303	270	350
CDC16_AGTTCTATCTGTCTTCTACG	CDC16	298	353	368	450
CDC16_CACATGCTGACAGCACAAGA	CDC16	255	222	212	224
CDC16_TGCTCTAGATAACCGAACCC	CDC16	257	175	149	305
CDC16_TCGTGACCGAAGTGCATGGG	CDC16	354	421	472	1103
CDC16_ACCCCAGGACATCTATTGGT	CDC16	410	357	331	736
CDC16_TCATTACACAGCTTGCTAAG	CDC16	429	547	411	924
RPL13_CACCTGCGGATCTTACGGGC	RPL13	294	224	216	276
RPL13_GCTTCTCTCCACCAGACGTA	RPL13	233	217	177	212
RPL13_GCCGGATGGGACCCGACGCG	RPL13	155	167	174	152
RPL13_CGGATCCACAGAAATGCCGA	RPL13	310	251	224	398
RPL13_GTTGGCCTGCAGGGACTCCG	RPL13	217	134	139	119
RPL13_AGCCGGCCCGTAAGATCCGC	RPL13	241	233	259	330
RPL13_TACCACACGAAGGTGCGCGC	RPL13	247	245	209	182
ACTL6A_ACTGCAATTCCAGTCCACGA	ACTL6A	278	255	205	322
ACTL6A_ACCACCATACCAATAGCTGT	ACTL6A	385	274	312	381
ACTL6A_GATGGCTATGTCCTTCAACA	ACTL6A	341	301	245	382
ACTL6A_TGCCAAGACCTCGTAACCTG	ACTL6A	241	173	158	197
ACTL6A_CTAATGCTCTGCGTGTTCCG	ACTL6A	177	180	213	317
ACTL6A_TGTTCCGAGGGAGAATATGG	ACTL6A	226	175	145	226
ACTL6A_AGAAGTTGCCTCAGGTTACG	ACTL6A	302	265	304	415
PSMB4_GAAATCAGCGTAGTCGCCAG	PSMB4	390	287	299	356
PSMB4_CTCGGCGTTAAGTTCGAGGG	PSMB4	203	123	127	274
PSMB4_CAAGCATGTCCACATAACCG	PSMB4	342	344	378	452
PSMB4_GAACTTAACGCCGAGGACTG	PSMB4	309	200	179	230
PSMB4_GATGTTGCGGAAACGAGCCA	PSMB4	234	223	299	260
PSMB4_CGCCCTCGAACTTAACGCCG	PSMB4	252	284	277	295
PSMB4_AGCATAGCCTCCGATGACCA	PSMB4	370	251	262	458
LRR1_AGGCTCCTTTAACCGAACAG	LRR1	126	232	265	233
LRR1_TCGGTTAAAGGAGCCTCCTG	LRR1	201	259	267	397
LRR1_CTTAGACAGATATCCACAGG	LRR1	578	387	418	856
LRR1_GACAGAGGCTCAACACGGCT	LRR1	238	222	221	312
LRR1_GCTATGAGACTGGCTCATAG	LRR1	206	132	169	385
LRR1_TCCACCCTGAAGGACAAGCG	LRR1	150	131	131	252
LRR1_ACTGGTGTGAGCGTTGAAAC	LRR1	206	163	157	335
WDR61_CCTGTTGAAGGCGTGATGAG	WDR61	206	218	193	326
WDR61_GAATATTCTTTGGACACGAG	WDR61	369	328	337	367
WDR61_CTGGCCACAGGAACTCATGT	WDR61	494	562	534	852
WDR61_AAGTCCATAGATGCAGGACC	WDR61	351	283	319	422
WDR61_CTGACCAAATGGCATCATCA	WDR61	690	495	580	793
WDR61_GAAAAGGTCAAGGAGCGAAT	WDR61	294	281	304	517
WDR61_AGGAGCGAATGGGCATGGCA	WDR61	340	197	222	415
RPL18_CCGCCATAACAAGGACCGAA	RPL18	219	249	217	141
RPL18_GGACCATAACTGATGATGTG	RPL18	286	269	260	301
RPL18_ACAACCTCTTCAACACAACC	RPL18	310	268	276	704
RPL18_TCCTGGCCGGGAAAACAAGA	RPL18	78	39	58	39
RPL18_TCAGGAGGTACCCAAACTGA	RPL18	186	126	221	182
RPL18_ACAAGACGGCCGTGGTTGTG	RPL18	312	393	390	992
RPL18_AGCCACTCACCATCCGGGAA	RPL18	284	206	218	490
RPS3_CAAGAACATTCTGTGTTCTG	RPS3	287	214	285	388
RPS3_GAGTGGGGCCAAAGGCTGCG	RPS3	257	190	206	326
RPS3_CTGCGTTACAAACTCCTAGG	RPS3	243	182	200	288
RPS3_AGATGGCTACTCTGGAGTTG	RPS3	306	214	212	318
RPS3_CTGGGAAACTCCGAGGACAG	RPS3	463	374	352	502
RPS3_GCTGAAAAGGTGGCCACTAG	RPS3	315	144	220	265
RPS3_GCTGCGAGGTTGTGGTGTCT	RPS3	215	183	224	380
VPS28_TGTCCTCAGGTACGACAACA	VPS28	378	441	282	323
VPS28_AGACCACGTCTGCGATGCAG	VPS28	367	276	236	543
VPS28_GAAGTTGTACAAGAACGCCC	VPS28	490	435	459	666
VPS28_ATCACCATCAAGGACGACAA	VPS28	359	311	378	468
VPS28_AGGCACTCACGCGGAACTTG	VPS28	396	364	415	999
VPS28_CGTGGGCTCTTACTCGCTGG	VPS28	173	199	249	393
VPS28_GGAGACACAGTCCTTGATGT	VPS28	239	173	170	240
SRSF1_CGGGTCCTCGAACTCAACGA	SRSF1	198	196	171	342
SRSF1_CGCGACGGCTATGATTACGA	SRSF1	174	190	191	215
SRSF1_ACCTCCAGACATCCGAACCA	SRSF1	306	280	324	332
SRSF1_GAGGAAACTCCACCCGCAGA	SRSF1	223	140	182	231
SRSF1_AACTCAACGAAGGCGAAGGG	SRSF1	207	186	241	221
SRSF1_CAACGATTGCCGCATCTACG	SRSF1	228	241	279	270
SRSF1_TCGAACTCAACGAAGGCGAA	SRSF1	232	258	289	360
TUBB_AGATCCACCAGGATGGCACG	TUBB	214	104	120	192
TUBB_CATTGTAGTACACAGAGATG	TUBB	263	165	231	447
TUBB_CCCCACCGGCACCTACCACG	TUBB	585	439	546	697
TUBB_ACGAGGTGGGATGTCACAGA	TUBB	166	173	183	205
TUBB_CTGCATTCCAGGTCAGTCTG	TUBB	711	548	494	844
TUBB_AGGTTCTAGATCCACCAGGA	TUBB	213	170	121	162
TUBB_CGGCTGTCTTGACATTGTTG	TUBB	461	445	516	880
PSMA7_CGTCAAGAAGGGCTCGACCG	PSMA7	301	345	324	660
PSMA7_GATGACTATCCTTGCATCGG	PSMA7	221	93	103	171
PSMA7_AGGCATGGTATGTGCCCGAG	PSMA7	224	141	155	290
PSMA7_GCTCTATCAGACTGACCCCT	PSMA7	352	321	276	300
PSMA7_AAAGTCGAAACCCACGATGA	PSMA7	169	214	192	224
PSMA7_GTTGATGACTATCCTTGCAT	PSMA7	339	270	222	344
PSMA7_CTTCCAAGTGGAGTACGCGC	PSMA7	285	180	165	242
GART_TGGCCTTCACAACCAAAGCA	GART	367	312	317	564
GART_AGGGTACTCCATATACAGGT	GART	186	108	127	253
GART_GCAGAGCAGTCCATCTAAGG	GART	300	214	156	291
GART_GTCTTCGGGAAGTACCTGAG	GART	268	287	275	349
GART_AGCTAGGTCATACTCTCCAG	GART	242	254	224	345
GART_TAGGGATTGTTGGGAACCTG	GART	361	309	296	312
GART_AGATGGTGGCCCTAACACAG	GART	342	224	275	357
UBE2M_TCACCCCAACATTGACCTCG	UBE2M	314	219	235	349
UBE2M_CACCCCAACATTGACCTCGA	UBE2M	497	272	332	467
UBE2M_GCGCAGCTGCGGATCCAGAA	UBE2M	187	184	180	236
UBE2M_TCCCAGGGCTTCTACAAGAG	UBE2M	367	321	329	572
UBE2M_AGCTGCGGATCCAGAAGGGT	UBE2M	124	92	159	209
UBE2M_TGCCCTCGAGGTCAATGTTG	UBE2M	375	397	357	415
UBE2M_TGCCTCAACATCCTCAGGTG	UBE2M	666	603	608	930
RPS8_ACAGCACACCGTACCGACAG	RPS8	338	258	260	362
RPS8_GCACAAGCGCCGCAAAACCG	RPS8	163	144	141	202
RPS8_ACAAGAAATACCGTGCCCTG	RPS8	310	215	279	364
RPS8_CCCAGCTGCCAACACCAAGG	RPS8	182	204	346	700
RPS8_GGAAGTAACACGCACCAGCT	RPS8	477	377	388	620
RPS8_GCTGGTTCGTACCAAGACCC	RPS8	289	178	252	406
RPS8_CGTGCCCTGAGGTTGGACGT	RPS8	540	428	505	878
RABGGTB_GGTGGAATAAGTGCTAGTAT	RABGGTB	238	271	256	501
RABGGTB_TCCACCGTCAAAGTTCATAC	RABGGTB	265	200	265	319
RABGGTB_TCCTGTATGAACTTTGACGG	RABGGTB	84	133	129	98
RABGGTB_ATAAATTACCTGCCCAGCAT	RABGGTB	326	308	309	314
RABGGTB_CTGACAGTAATGGATCTCAT	RABGGTB	304	282	265	314
RABGGTB_GCAGATTATATCGCATCCTA	RABGGTB	508	633	746	2425
RABGGTB_CAGGTTCTGAATCCCATGCT	RABGGTB	280	301	258	387
CENPA_TGTTAAATTCACTCGTGGTG	CENPA	240	185	224	256
CENPA_GCGGCCGGTTACCTAAGGAG	CENPA	205	145	143	190
CENPA_ACAGTCGGCGGAGACAAGGT	CENPA	272	228	205	337
CENPA_GCGGAGACAAGGTTGGCTAA	CENPA	265	156	160	178
CENPA_AGGGCAGCTTCCTTATCAAG	CENPA	215	238	204	284
CENPA_GGACTTCAATTGGCAAGCCC	CENPA	258	175	242	629
CENPA_CCGCCGACTGTGTTGATGGG	CENPA	271	200	169	303
SYS1_CGTAATACACGGTCTGCATG	SYS1	285	234	237	841
SYS1_TGGTGATACTCACCAGGTGA	SYS1	272	215	214	356
SYS1_ATCTGCGACAGGATCAGCAG	SYS1	268	250	259	356
SYS1_GCCCAGCGAGCCGTAATACA	SYS1	586	422	458	736
SYS1_GCATGAGGACGATCTGCGAC	SYS1	270	197	162	199
SYS1_TCAGTTCCGCAGCTACGTGT	SYS1	139	199	148	209
SYS1_GTCGAACATCTGGTCCAGCG	SYS1	374	318	406	504
PSMB1_TCTGATACTCGATTGAGTGA	PSMB1	153	202	201	312
PSMB1_GTATACAGCTTTGATCCAGT	PSMB1	298	267	265	355
PSMB1_TTACCCTCCGTTGAAAACGT	PSMB1	221	197	161	261
PSMB1_ATAATAAGGCCATGACTACG	PSMB1	579	487	487	599
PSMB1_TACCCTCCGTTGAAAACGTA	PSMB1	213	182	175	336
PSMB1_TAATAAGGCCATGACTACGG	PSMB1	190	164	190	241
PSMB1_CTGATACTCGATTGAGTGAA	PSMB1	253	281	252	406
NOP16_TCTGCCGTACCGATTTAGCG	NOP16	171	161	173	186
NOP16_GGGACCACGCTAAATCGGTA	NOP16	216	188	175	336
NOP16_GAACCGGAATGCTCGACGGA	NOP16	396	362	367	401
NOP16_GTCTGAACCGGAATGCTCGA	NOP16	154	253	230	389
NOP16_TCAGTACCTTTCTCTTACGG	NOP16	377	413	382	604
NOP16_GCGCCGCGGATCGAATGGTG	NOP16	168	157	164	199
NOP16_TAAATCGGTACGGCAGAACC	NOP16	172	98	99	106
SSU72_ACACTCTCTCTTCGCAAGTG	SSU72	391	278	243	301
SSU72_GCGTCCGATCCTTTGGAACA	SSU72	210	144	161	218
SSU72_AGAGAGAGTGTATGACCAGG	SSU72	321	178	213	332
SSU72_CGAAGAGAGAGTGTATGACC	SSU72	246	227	198	190
SSU72_GAGTCCCTGTTCCAAAGGAT	SSU72	263	202	166	264
SSU72_GGGTGGAGCCCAACTACCTG	SSU72	331	379	383	466
SSU72_CACGTGAGTCCCTGTTCCAA	SSU72	276	158	223	225
IMP3_GAGCTCCAGCGAACCGCGCG	IMP3	231	194	141	212
IMP3_AGCTCCAGCGAACCGCGCGT	IMP3	224	214	213	283
IMP3_GCAGGTGGACTTCCTGAACT	IMP3	220	199	165	327
IMP3_GGAGCTCTGCGACTTCGTCA	IMP3	227	223	176	365
IMP3_GCAGCTTGAGGAGCACGGTG	IMP3	191	201	163	227
IMP3_GGAACTGGTCGCGTTCGGGC	IMP3	205	110	113	261
IMP3_GCGCAGCTTGAGGAGCACGG	IMP3	447	346	397	578
PSMG3_GAAGGCCGTACACACCACCT	PSMG3	696	479	472	590
PSMG3_TCACCACAAAAGTCCTTCTG	PSMG3	284	189	199	229
PSMG3_GCCGTACACACCACCTGGGT	PSMG3	255	174	186	207
PSMG3_TGAAGGCCGTACACACCACC	PSMG3	488	350	358	473
PSMG3_GGCCGTACACACCACCTGGG	PSMG3	139	122	130	110
PSMG3_GAAGACGGAGGTGGTGTGCG	PSMG3	230	139	133	436
PSMG3_CAGAAGACGGAGGTGGTGTG	PSMG3	728	653	675	1228
PSMA6_GAGGGTCGGCTCTACCAAGT	PSMA6	167	218	198	389
PSMA6_GCATACTTACAACAACCAAG	PSMA6	212	211	158	269
PSMA6_GGATCACACTTATATACCTG	PSMA6	620	499	478	739
PSMA6_GTATGGCTATGAGATTCCTG	PSMA6	341	236	257	312
PSMA6_GTATATAAGTGTGATCCTGC	PSMA6	250	300	297	331
PSMA6_AACATTGGTTGTGTGATGAC	PSMA6	643	421	453	642
PSMA6_TTACATCAGTAGCTGTCAGA	PSMA6	304	193	200	354
TXNL4A_AGCACATCATGATTGACTTG	TXNL4A	291	187	233	363
TXNL4A_TCGTCCATCTTCATGCACGT	TXNL4A	250	275	292	714
TXNL4A_TGCACGTAGGATCCCAGTCG	TXNL4A	506	333	372	644
TXNL4A_CGAAGCGGATGACGACCACG	TXNL4A	281	197	209	280
TXNL4A_TACGTGCATGAAGATGGACG	TXNL4A	450	377	348	492
TXNL4A_ATGCTCCCGCACCTGCACAA	TXNL4A	371	292	259	374
TXNL4A_GGATCCTACGTGCATGAAGA	TXNL4A	226	293	298	274
LSM7_GGCACCATTGAGTACATGCG	LSM7	319	285	241	288
LSM7_ATCCGGGTAAAGTTCCAGGG	LSM7	233	172	203	272
LSM7_GTACATCGACAAGACGATCC	LSM7	321	258	245	476
LSM7_CTCACCTCGCATGTACTCAA	LSM7	310	277	229	293
LSM7_GAAGCCCTTCAGGATTCCAC	LSM7	238	186	176	443
LSM7_TGACGACCAGTACAAGCTCA	LSM7	244	229	174	229
LSM7_ACGATCCGGGTAAAGTTCCA	LSM7	226	224	204	393
RPL36_CGTGCGGGACATGATTCGGG	RPL36	332	207	169	275
RPL36_GTGGCTTTGCCCCGTACGAG	RPL36	398	280	324	404
RPL36_CATGGCGCGCCGCTCGTACG	RPL36	249	261	216	285
RPL36_GCGCGCCATGGAGTTACTGA	RPL36	332	208	199	259
RPL36_CAAACACACCAAGTTCGTGC	RPL36	175	152	248	241
RPL36_CCAAACACACCAAGTTCGTG	RPL36	266	268	328	348
RPL36_CAGGCACAGCCGACGCCGCG	RPL36	242	255	237	366
POP5_CGTACGGGACACGATCGCCA	POP5	234	241	217	300
POP5_TGGCGATCGTGTCCCGTACG	POP5	247	239	252	311
POP5_TTCAACACATTACATGTGGG	POP5	260	221	272	318
POP5_AGTTCTGAGCAGCCTCGTAC	POP5	281	259	200	397
POP5_TGCTCAGAACTCGGTCATCG	POP5	245	210	209	296
POP5_GCCGAAAGTTCCGTGCACCC	POP5	511	327	359	428
POP5_ACACATTACATGTGGGAGGT	POP5	222	141	154	302
RPL23_AATCCGGAATTTCGCACCAG	RPL23	161	131	170	150
RPL23_ATCAATTGTGCTGACAACAC	RPL23	377	231	265	450
RPL23_CAATTGATTACAGCTCCTAC	RPL23	557	431	421	632
RPL23_TTGTGCTGACAACACAGGTG	RPL23	176	167	123	412
RPL23_ATTTCCTTGGGTCTTCCGGT	RPL23	364	200	179	268
RPL23_CCGTGAAGGGGATCAAGGGA	RPL23	177	122	147	176
RPL23_ATGTCACCCACACCAGCAGC	RPL23	303	360	309	306
NCBP2_ATATTACTCACGCGCAGATG	NCBP2	396	213	284	505
NCBP2_CGTCCCATTTATGTACCGCA	NCBP2	345	326	265	387
NCBP2_CAGATGCGGAAAACGCCATG	NCBP2	606	437	391	554
NCBP2_GCTGCGCAGCGACTCCTACG	NCBP2	294	218	277	323
NCBP2_GTACTGGCTCAGCTCCACGT	NCBP2	287	220	254	354
NCBP2_GTACCGGGACCAGCACTTCC	NCBP2	237	134	210	268
NCBP2_TCACCCGGAAGTGCTGGTCC	NCBP2	561	439	475	566
SNRNP25_GACGGTCCGAGTGTGCAAGA	SNRNP25	255	257	314	470
SNRNP25_GGCACTCTGCACTACAACCA	SNRNP25	294	265	297	462
SNRNP25_AGAATACGGCCAGGCAATGA	SNRNP25	309	262	221	317
SNRNP25_ATCGGCAGATCGCAGAGCAG	SNRNP25	467	367	468	728
SNRNP25_ACACTCGGACCGTCATTGCC	SNRNP25	697	550	525	805
SNRNP25_CAGCTCAAGCAGGAGCGTGA	SNRNP25	241	258	192	213
SNRNP25_GTCCGAGTGTGCAAGATGGA	SNRNP25	251	213	231	265
RPS23_GTCACCGACGAGACCAGAAG	RPS23	424	380	365	443
RPS23_GTCGTGGACTTCGTACTGCT	RPS23	308	225	219	289
RPS23_CATGCCACTTCTGGTCTCGT	RPS23	281	265	238	394
RPS23_TCTGGTCTCGTCGGTGACTA	RPS23	216	129	149	165
RPS23_TCATGCAAAAGGAATCGTGC	RPS23	244	200	152	267
RPS23_AAGTTCAAGCAACCGTCATT	RPS23	346	254	273	357
RPS23_TGCCATTAGGAAGTGTGTAA	RPS23	229	223	257	294
SNRPD3_ACACCGGTGAGGTATATCGG	SNRPD3	233	234	241	265
SNRPD3_ATGTGAGACGAACACCGGTG	SNRPD3	149	147	123	121
SNRPD3_AACACCGGTGAGGTATATCG	SNRPD3	230	195	182	212
SNRPD3_GTGACATGTGAGACGAACAC	SNRPD3	328	269	262	325
SNRPD3_CACATACAGAGATGGCCGAG	SNRPD3	358	275	248	429
SNRPD3_CTGGAGCAGGTATACATCCG	SNRPD3	471	396	334	418
SNRPD3_CTTCCCCCGATATACCTCAC	SNRPD3	354	256	181	224
POLR2L_TGCAGGCCGAGTACACCGAG	POLR2L	309	252	281	247
POLR2L_CAAGATCGTCGGCAACAAGT	POLR2L	255	166	230	216
POLR2L_GCAAGATCGTCGGCAACAAG	POLR2L	249	199	230	212
POLR2L_GATCGTCGGCAACAAGTGGG	POLR2L	275	129	195	209
POLR2L_CCTGTACGCTGCTTCACTTG	POLR2L	298	269	229	296
POLR2L_CTGCAGGCCGAGTACACCGA	POLR2L	287	277	231	373
POLR2L_TTCACTTGTGGCAAGATCGT	POLR2L	272	202	186	261
SNRPD1_CCGTACCTGTGATTGTTCCA	SNRPD1	344	283	256	499
SNRPD1_TGAATTGAAGAACGGAACAC	SNRPD1	229	162	224	312
SNRPD1_CAGGTCCATGGAACAATCAC	SNRPD1	410	367	433	1316
SNRPD1_AAGAACGGAACACAGGTCCA	SNRPD1	317	233	195	396
SNRPD1_TCCACAAGTAGTGTATCCAG	SNRPD1	156	81	140	145
SNRPD1_ACTTGTGGATGTTGAACCTA	SNRPD1	209	166	187	225
SNRPD1_GTATCCAGAGGTAAACTGTC	SNRPD1	363	312	282	346
GPR119_CTGGAGGTTATCGATCCCCA	GPR119	203	209	193	294
GPR119_CATTGCTACTAACACACTAG	GPR119	228	204	271	310
GPR119_GCTACTTGAAGATCATGAGT	GPR119	210	151	218	273
GPR119_GGCTGGGAAGAAGCCAACGC	GPR119	244	135	164	202
GPR119_ATGATCTTCAAGTAGCGGAA	GPR119	220	278	272	560
GPR119_GAGAGGGTCAGCACGAAGTG	GPR119	480	497	527	852
GPR119_AGAGGGTCAGCACGAAGTGA	GPR119	197	236	252	320
C7orf66_AGTTGAGAAAGACCATCACT	C7orf66	330	348	306	519
C7orf66_GCTGTGATGACACCCAGTGA	C7orf66	271	219	234	200
C7orf66_AGCTCAATATCGTCACATGA	C7orf66	320	306	350	524
C7orf66_CTGACATCACTGGATGCAAT	C7orf66	341	294	282	729
C7orf66_ACAGCATTGCAAGGCAACTG	C7orf66	347	280	263	340
C7orf66_TTACCTGAAACAGCATTGCA	C7orf66	628	574	556	1439
C7orf66_ATTGCATCCAGTGATGTCAG	C7orf66	304	309	285	726
CDY1B_GACGTGACAAAGGGTCCCGG	CDY1B	148	232	199	232
CDY1B_TCTGCACCAGGACGTGACAA	CDY1B	218	225	267	331
CDY1B_CAGTGACTGATAAACACCAC	CDY1B	547	738	874	4048
CDY1B_CACAGGTTCAGCTACCCGAA	CDY1B	357	247	307	666
CDY1B_TGCTGGCAGCAAATAACTTG	CDY1B	242	259	219	378
CDY1B_TTTGACCACAAAACTGTGAG	CDY1B	200	108	172	198
CDY1B_CAGGACGTGACAAAGGGTCC	CDY1B	317	221	256	391
BPIFA1_ACTTGGAGCTTTATGCCGAG	BPIFA1	262	221	206	315
BPIFA1_CAACAGACTTGCACCGACCA	BPIFA1	386	242	274	317
BPIFA1_AACAGACTTGCACCGACCAG	BPIFA1	258	192	206	282
BPIFA1_TGGTCGGTGCAAGTCTGTTG	BPIFA1	387	252	268	346
BPIFA1_GGATGGTGACATAGAGACGG	BPIFA1	254	149	159	230
BPIFA1_TGGATTCACATTCAAGGGCA	BPIFA1	384	183	213	348
BPIFA1_GAGCTTTATGCCGAGAGGGA	BPIFA1	267	184	205	310
KIF2B_CATCGCAACCCATTTCGTGG	KIF2B	286	152	184	242
KIF2B_ACCATAACCACATTGTCCGA	KIF2B	387	291	280	377
KIF2B_CAGAGAAAACTATTGGGTCA	KIF2B	239	165	193	269
KIF2B_GTGGAGTCCATCTTCCGCAA	KIF2B	252	242	203	296
KIF2B_CAGATGCGATGTTCTTGCGG	KIF2B	177	128	116	214
KIF2B_CACCATAACCACATTGTCCG	KIF2B	262	250	234	356
KIF2B_GGTTTCTGGTATTGACATCG	KIF2B	360	259	285	383
FOXD4L3_ATTGTCGAACATGTCTTGGG	FOXD4L3	750	569	499	964
FOXD4L3_TCCCAAGACATGTTCGACAA	FOXD4L3	187	178	191	316
FOXD4L3_ACTTGGTGCCAAACTCTGAG	FOXD4L3	417	379	407	626
FOXD4L3_CGAACATGTCTTGGGAGGCG	FOXD4L3	189	248	240	266
FOXD4L3_GAGAGCAGTAGGTAGCGAAG	FOXD4L3	277	267	234	363
FOXD4L3_GAACTTGGTGCCAAACTCTG	FOXD4L3	211	158	171	364
FOXD4L3_GTAGGTAGCGAAGAGGATGC	FOXD4L3	306	301	288	591
KCNV1_GACTGCTTCACGGTCAACGT	KCNV1	291	342	288	355
KCNV1_CCAGAGCTTCTGGCGAACAG	KCNV1	356	295	314	472
KCNV1_CAGAGCTTCTGGCGAACAGT	KCNV1	287	242	263	261
KCNV1_GCTTAACTCAGCTGACATCA	KCNV1	730	540	668	1085
KCNV1_GTGCATTAGCTGGTTCACCG	KCNV1	204	130	118	122
KCNV1_AAGAAGTACTCGTTGTCCAC	KCNV1	340	247	263	409
KCNV1_TGCTTCACGGTCAACGTGGG	KCNV1	308	254	229	308
C8orf86_CAGCCAAGTTTGGGACAGAA	C8orf86	171	159	153	189
C8orf86_GAAGAATGAGAGATCACTGT	C8orf86	268	157	170	237
C8orf86_GGAAGAATGAGAGATCACTG	C8orf86	276	284	291	432
C8orf86_TTATGAGAATACAGGCCACT	C8orf86	365	388	395	941
C8orf86_CTGGGAGAGACTCGCATCTG	C8orf86	505	498	520	726
C8orf86_CAGATGCGAGTCTCTCCCAG	C8orf86	569	521	522	730
C8orf86_CTCTAGGCTTATGAGAATAC	C8orf86	195	191	201	280
TCHHL1_CAATATCTAAGCTCAGAAGG	TCHHL1	291	194	165	276
TCHHL1_GAAATAACAGAGTGGACCCA	TCHHL1	475	315	237	316
TCHHL1_GGGAAGTATCAGGAACTCCA	TCHHL1	327	316	271	497
TCHHL1_GTGGATGTTCAGGCAACCAC	TCHHL1	286	203	270	369
TCHHL1_TCTGTGTGAATGGTGACTCA	TCHHL1	303	294	237	349
TCHHL1_CAGAGTCAAGGGGACCAACA	TCHHL1	444	336	376	469
TCHHL1_CGGAGATGGTCAGTGGACAG	TCHHL1	182	208	268	538
TRIM60_ACCCAGTGACCATCAACTGT	TRIM60	411	287	256	343
TRIM60_GACCCAGTGACCATCAACTG	TRIM60	370	226	224	309
TRIM60_CTAAACAACTCCAGATTAGG	TRIM60	277	387	265	368
TRIM60_GGAAAGCAAAAACGGCAGAC	TRIM60	390	306	227	363
TRIM60_TCAGTCAAATTACGGAGCTG	TRIM60	318	266	287	466
TRIM60_AAGGTAGCCTTGAGCCCTTG	TRIM60	269	261	233	294
TRIM60_TCTGCAAGGCAGCAAATCAG	TRIM60	318	290	360	371
PLA2G4E_GTTGAGTGGAAACTTCACGT	PLA2G4E	260	231	267	396
PLA2G4E_CCATCGGAAAGGCAGTCGAG	PLA2G4E	279	175	162	201
PLA2G4E_GGTTGAGTGGAAACTTCACG	PLA2G4E	600	547	489	616
PLA2G4E_TCATCACCTGACCATCGGAA	PLA2G4E	253	319	327	512
PLA2G4E_AGACATACCTCAGAGCCCCA	PLA2G4E	347	382	370	722
PLA2G4E_CCAACTGCCCAAATCCAGAG	PLA2G4E	177	135	183	147
PLA2G4E_AGGTTCATGCACAATCCAGG	PLA2G4E	246	204	227	281
POU3F4_TTGCCAGGATCACTCCGACG	POU3F4	244	219	307	460
POU3F4_GTCACCCAGTGATGCCCGAG	POU3F4	244	151	194	277
POU3F4_GCGTTGGGGTGGTTAGTGTG	POU3F4	214	238	193	211
POU3F4_CAGGCTGCGAGTACACGTTG	POU3F4	405	416	419	577
POU3F4_GGGCGCGAAGACCTGCAACT	POU3F4	649	489	553	623
POU3F4_TTCCACCTCCCTAGTCCATG	POU3F4	324	291	229	316
POU3F4_TGGGTGACCAGTCTGAGCGA	POU3F4	301	206	242	370
GKN2_GATACAATCTCATGGATACG	GKN2	254	163	166	248
GKN2_ATCAGCCCAAGCAACAATGG	GKN2	403	220	267	350
GKN2_CTCCTCTGAACAATCTCCAA	GKN2	333	349	282	360
GKN2_GCCATCATTAACATCCATGC	GKN2	354	334	426	527
GKN2_GTTCTCCAGCAAATACACCT	GKN2	367	332	326	471
GKN2_CATTGGAGATTGTTCAGAGG	GKN2	392	396	372	846
GKN2_GTCCATCTTCAGGATAAAGC	GKN2	354	231	255	421
CST11_GATCACCGACCAGTATAACA	CST11	291	287	231	380
CST11_GGACTCGGAAGATCCTGAAG	CST11	353	362	358	670
CST11_GGCAGTAGAAAACTATGCGA	CST11	160	195	188	197
CST11_TCCGAGTCCTTAAAGTCCAG	CST11	188	161	179	221
CST11_CCTGGAGTATCACCTGAATG	CST11	260	245	190	343
CST11_CCACATTCAGGTGATACTCC	CST11	520	414	380	683
CST11_TCTAAGCGTCCATGAAGTGA	CST11	271	195	182	289
TMEM174_GGAGCTGGGTCCATTCAAAG	TMEM174	340	246	241	384
TMEM174_CCAACCCATCACCTTCCATG	TMEM174	385	343	343	414
TMEM174_CCAGTTGTGCAAAGAAAGTG	TMEM174	281	219	197	360
TMEM174_TGTCCGATGATGACAAGGCG	TMEM174	222	220	214	316
TMEM174_GTGGCCCCATGGAAGGTGAT	TMEM174	288	274	311	511
TMEM174_GAGCTGGGTCCATTCAAAGT	TMEM174	278	201	209	256
TMEM174_GGCTCTGGAGAACCATAAGG	TMEM174	222	212	229	308
MAGEB3_ACAATGGGACAGTGACTCGT	MAGEB3	204	315	281	418
MAGEB3_AACATCTACAGATGTAGTGG	MAGEB3	250	163	148	371
MAGEB3_GTCTGTGCGAGACTGCACAG	MAGEB3	157	216	172	343
MAGEB3_AGTAGCCCCCAAAATAAGAG	MAGEB3	182	231	235	340
MAGEB3_ATGGGACAGTGACTCGTGGG	MAGEB3	581	507	417	572
MAGEB3_GAGAAACGCCAGCAGACCCG	MAGEB3	325	223	274	710
MAGEB3_TTGCAGTGATCTGAGCACCC	MAGEB3	444	286	245	397
RBMY1D_GAAGCCGTGGAGGAACAAGA	RBMY1D	434	431	423	495
RBMY1D_CCCTCACAAGAAGGGCACCT	RBMY1D	222	175	178	270
RBMY1D_AGATCTGCAAGAGGAAGCCG	RBMY1D	220	280	173	298
RBMY1D_GGGTGGCTTCCCTCACAAGA	RBMY1D	316	264	252	342
RBMY1D_GGTGGCTTCCCTCACAAGAA	RBMY1D	153	148	161	166
RBMY1D_GCCACCCTCTTGTTCCTCCA	RBMY1D	469	468	418	475
RBMY1D_ACCCAGGTGCCCTTCTTGTG	RBMY1D	320	314	309	485
KRTAP4-12_GCTGTCAGACCACCTGCTGT	KRTAP4-12	552	463	510	1020
KRTAP4-12_GCAGGTGGTCCTACAGCAGG	KRTAP4-12	236	230	221	349
KRTAP4-12_GCAGCTGGGGCGGCAGCAAG	KRTAP4-12	243	144	180	268
KRTAP4-12_TGGGGCGGCAGCAGTTCTCC	KRTAP4-12	365	324	382	429
KRTAP4-12_GGCTCTGTGTGCTCTGACCA	KRTAP4-12	263	218	208	307
KRTAP4-12_AGTTCTCCAGGCCACAGCCC	KRTAP4-12	378	393	357	1092
KRTAP4-12_GCAGCAGGTGGTCCTACAGC	KRTAP4-12	200	240	194	289
ZNF804B_GACACCAATTACAATCAGAC	ZNF804B	698	743	617	1385
ZNF804B_GGCCATCCTTGCTTTGAACG	ZNF804B	330	223	274	374
ZNF804B_TTGCAGCCATAAGAGATACA	ZNF804B	350	230	257	290
ZNF804B_TAATTGGTGTCGATTTGGCA	ZNF804B	888	971	971	2197
ZNF804B_GTAAAGAGCAGAAGTTCCGT	ZNF804B	262	155	157	197
ZNF804B_TAAGCTTTCTCGGAACACAA	ZNF804B	326	297	282	427
ZNF804B_CTCAAGCTAGACATGCTGCT	ZNF804B	289	253	328	539
KRTAP19-3_CACAGCCAGAACCCAGTCTG	KRTAP19-3	332	254	219	335
KRTAP19-3_GGTTCTGGCTGTGGCTATGG	KRTAP19-3	446	368	377	797
KRTAP19-3_AGCCTCCACAGCCATAGCCC	KRTAP19-3	560	494	556	717
KRTAP19-3_CACAGCCATAGCCATAGCCC	KRTAP19-3	461	442	465	843
KRTAP19-3_GGCCTGGGCTATGGCTGTGG	KRTAP19-3	273	307	304	540
KRTAP19-3_GGCTGTGGCTATGGAGGCTA	KRTAP19-3	219	218	257	456
KRTAP19-3_CGCAGACTGGGTTCTGGCTG	KRTAP19-3	178	197	175	345
OR4D11_AAAAAATGTCTGCCCCACCA	OR4D11	223	259	242	276
OR4D11_TATGTGACCATCATGAGTAG	OR4D11	344	214	253	376
OR4D11_GACAAAGCCCCCCATCCAAG	OR4D11	305	179	237	296
OR4D11_GCATTGCCCTCTACTCATGA	OR4D11	341	300	259	373
OR4D11_TGTCAAGGATGGCTAGATTG	OR4D11	247	297	299	357
OR4D11_AAATGTCTGCCCCACCAAGG	OR4D11	319	323	259	422
OR4D11_CAACAGGGAGATCTGCACGA	OR4D11	359	288	239	529
SLC2A7_TCCAACGATGACGAAAACCT	SLC2A7	453	329	337	540
SLC2A7_TCACTCCCAATATGTAACGG	SLC2A7	151	165	136	257
SLC2A7_CACTCCCAATATGTAACGGT	SLC2A7	441	318	276	353
SLC2A7_GGCCTGCTGGTTGATAGCTG	SLC2A7	661	519	474	697
SLC2A7_GCGGCGTGTTGACCACAGAG	SLC2A7	284	245	226	316
SLC2A7_CTTCATACCTTGTCGCGCTG	SLC2A7	664	678	599	744
SLC2A7_GATGAAGCCACAGCGCGACA	SLC2A7	408	298	339	486
TKTL2_CAACTTGGACAATCTCGTGG	TKTL2	336	193	248	202
TKTL2_GTCAACAAACGGCAATCGGG	TKTL2	490	318	365	397
TKTL2_CGTCAACAAACGGCAATCGG	TKTL2	312	263	289	498
TKTL2_ACGTCAACAAACGGCAATCG	TKTL2	269	199	211	290
TKTL2_CAGGGATTAGGTACTGCATG	TKTL2	268	280	263	297
TKTL2_GTCTTGGCAACTATAGCAGT	TKTL2	228	170	144	175
TKTL2_GCACTAGGCTGTGCTACACG	TKTL2	218	220	182	264
TRIML1_TGAGTCCTCAAGTCAAAGCT	TRIML1	417	399	381	1248
TRIML1_GCGGCACAGACTCAGCTCTG	TRIML1	428	310	280	389
TRIML1_ACTCTTGCTTCAGTGTCCAG	TRIML1	348	356	390	774
TRIML1_GGCTGTACTAACCCATGAGA	TRIML1	168	239	171	274
TRIML1_GCTGAGTCTGTGCCGCATCA	TRIML1	362	242	273	391
TRIML1_GTGCCGCATCACGGGAATGA	TRIML1	295	250	245	369
TRIML1_CTGAGTCTGTGCCGCATCAC	TRIML1	399	364	338	865
IL21_GTTGACGCATTCTAATCATG	IL21	398	321	281	399
IL21_GTCCACAAATCAAGCTCCCA	IL21	177	187	221	340
IL21_CATGTGGCGATCTTGACCTT	IL21	415	338	367	427
IL21_TAGTTGGGCCTTCTGAAAGC	IL21	169	180	208	251
IL21_TCATGTGGCGATCTTGACCT	IL21	612	602	575	719
IL21_GAGGATTGTCATCTGTCTGA	IL21	334	248	320	299
IL21_GCCAGCTCCAGAAGATGTAG	IL21	318	211	206	376
RETNLB_TTCTCCAGCTGATCAACCCG	RETNLB	342	346	294	383
RETNLB_GAGCTTCTTGCTTATAGGAG	RETNLB	184	223	174	219
RETNLB_TGTGCTAGTGTCAAAAGCCA	RETNLB	566	395	398	588
RETNLB_CAGGGAGTTACTCACCAGCA	RETNLB	367	297	248	329
RETNLB_AGGAACACTGAGTACTCCCC	RETNLB	477	300	358	576
RETNLB_CTTCTCCAGCTGATCAACCC	RETNLB	413	348	319	480
RETNLB_CCTTCTCCAGCTGATCAACC	RETNLB	308	341	280	482
CABP2_GGCCGTACATACGAGTTGGG	CABP2	304	169	149	237
CABP2_CCAGGAGTTTGACCGAGACC	CABP2	200	124	169	230
CABP2_CGTACATACGAGTTGGGTGG	CABP2	353	246	254	405
CABP2_GAGTTTGACCGAGACCGGGA	CABP2	342	252	229	266
CABP2_GGGAGCCGAGCCACTGCAAG	CABP2	292	444	557	1477
CABP2_ACCCCCAGGTGGCGGAAAGG	CABP2	191	129	181	308
CABP2_GTCTCGGTCAAACTCCTGGA	CABP2	224	137	213	160
GML_CTTACACTGAGCGCGCATGG	GML	372	346	319	821
GML_CATTTATGACCGCACAGTCA	GML	742	723	714	1061
GML_ATACTTACACTGAGCGCGCA	GML	338	345	356	355
GML_CCTAGCCATGGAGCTCCCAT	GML	297	322	397	559
GML_TGGCACTGGCTGCCACCAAT	GML	256	400	457	1804
GML_CCAATGGGAGCTCCATGGCT	GML	234	166	185	239
GML_TTTGAGATGCCATGACTGTG	GML	377	281	251	314
PGK2_CCGCGCTCATAGTTCCATGG	PGK2	336	277	247	362
PGK2_CCACCATGGAACTATGAGCG	PGK2	241	185	171	240
PGK2_ACACCGCGCTCATAGTTCCA	PGK2	424	357	362	629
PGK2_ACTCATAAGAACTACTGCCT	PGK2	297	269	240	301
PGK2_CGCGCTCATAGTTCCATGGT	PGK2	271	147	164	207
PGK2_CCTTAAGGTACTCAACAACA	PGK2	297	224	205	306
PGK2_TCCACCAAGTATAGCCAGAA	PGK2	176	107	147	222
SSX3_TATTACGCATGAAAGATGGG	SSX3	161	133	122	244
SSX3_AACGGGTCACAGACTTCCAG	SSX3	217	273	308	795
SSX3_AAACGGGTCACAGACTTCCA	SSX3	291	259	266	413
SSX3_GTGGGAAAAGATGAAAGTCT	SSX3	296	223	209	361
SSX3_AGAGGAAGGAAATGTTTCGA	SSX3	238	136	185	294
SSX3_TGGTATTTGAGCACCAACCG	SSX3	242	209	188	418
SSX3_CAGAGAAGATACAAAAGGTG	SSX3	215	176	194	216
NLRP9_CTGCTGGACAAACATTACCC	NLRP9	309	266	328	486
NLRP9_ACAGACCAACCAGCACGTAA	NLRP9	556	536	555	1870
NLRP9_ACTGTCAAAAGACCTAAAGC	NLRP9	504	372	344	408
NLRP9_TGCGGCTAGACGACACACTG	NLRP9	212	137	188	234
NLRP9_GTGAAACAGAGGCTAGAGAG	NLRP9	409	277	249	540
NLRP9_AACGACACTTCGCATGTGTG	NLRP9	305	240	221	318
NLRP9_ATGAGAAGCTCGTCTACTGG	NLRP9	250	170	193	262
C10orf53_GTTGGCCATAGATGGACATG	C10orf53	720	631	611	732
C10orf53_GCGCTATGGGCCCTACAGCG	C10orf53	344	292	285	285
C10orf53_CAGCGCGGCAGGCCTACCGG	C10orf53	621	537	519	906
C10orf53_GCAGTGGTCATCCTGCGCTA	C10orf53	285	317	363	625
C10orf53_AGGTGTGGTGCTCCACCGGT	C10orf53	370	232	214	316
C10orf53_CAGTGGTCATCCTGCGCTAT	C10orf53	357	350	376	473
C10orf53_TCCTAGAGAAGATAGAAGAC	C10orf53	118	60	72	98
BPIFB6_GGCATGGACATCATGAACCG	BPIFB6	310	286	289	505
BPIFB6_AGCCCTCACTCTTGAACACG	BPIFB6	289	312	267	543
BPIFB6_AGCCTTTGGCATAACCCTCA	BPIFB6	388	295	330	394
BPIFB6_CTCCCCGTGTTCAAGAGTGA	BPIFB6	379	352	321	830
BPIFB6_ATAACCCTCAGGGAACGTGA	BPIFB6	365	293	264	380
BPIFB6_CCTCACTCTTGAACACGGGG	BPIFB6	165	180	158	266
BPIFB6_GCATGACCGTCACTGGCAAG	BPIFB6	354	184	241	379
C17orf78_ATTCCCAGGAGTTATAGAAG	C17orf78	321	323	253	454
C17orf78_GGGGATTAGGTGACAGCTTG	C17orf78	304	250	147	384
C17orf78_GTCGGCAACTGCTATCTCTG	C17orf78	618	458	462	703
C17orf78_CAGTCTGAAACTTGGATGTG	C17orf78	244	210	191	248
C17orf78_GATTAGGTGACAGCTTGAGG	C17orf78	266	292	264	555
C17orf78_CTCACAATGTAAAGTCCTGG	C17orf78	595	499	533	895
C17orf78_GGAGAGAAAACTACAAGTAC	C17orf78	160	128	140	156
OR51F2_GGTAGTAGAAAGTGTACACA	OR51F2	257	272	208	449
OR51F2_GGGTAGTAGAAAGTGTACAC	OR51F2	150	167	196	315
OR51F2_TTCAAACCAGAAGACACCAA	OR51F2	284	202	217	255
OR51F2_TATGGAGGCTCCGTTCACAG	OR51F2	316	248	316	389
OR51F2_GAAGATCAGAGGCTCAGCAA	OR51F2	299	260	294	392
OR51F2_AGGGCAGTCAAACCCTGTAG	OR51F2	228	202	191	219
OR51F2_ACAAAAGCGCAAACAGACCA	OR51F2	289	349	292	360
ZNF679_GAGTGTGAGGTGCAAAAAGG	ZNF679	234	244	209	319
ZNF679_GAGATGGTAACCAAACACCC	ZNF679	330	348	446	789
ZNF679_TAAAAGCATGGGTGAGTGTG	ZNF679	274	262	263	327
ZNF679_TGGAGCAAAATAAAGAGCCT	ZNF679	127	245	230	398
ZNF679_CAAGACCTTCCGCCAGAGCT	ZNF679	361	393	408	605
ZNF679_TTATGCCTAGCTCTGGCGGA	ZNF679	472	370	413	876
ZNF679_AGAGAAACCCTACAGATGTG	ZNF679	332	355	335	488
DAZ3_TCTGCTTATCCACATTCACC	DAZ3	542	447	478	556
DAZ3_GTGACCTGAAATGCTGAATC	DAZ3	280	201	240	345
DAZ3_ATGACCTGACCTGGTGAATG	DAZ3	285	270	218	486
DAZ3_TCAGCATTTCAGGTCACCAC	DAZ3	328	371	366	413
DAZ3_TTATCCACATTCACCAGGTC	DAZ3	330	209	255	538
DAZ3_AATGCTGAATCGGGATAAGT	DAZ3	247	190	186	293
DAZ3_GGTGACCTGAAATGCTGAAT	DAZ3	284	248	234	248
TMEM207_CCCTATCGTTGAGATCGCTG	TMEM207	576	416	401	759
TMEM207_ACCTCAGCGATCTCAACGAT	TMEM207	243	303	201	276
TMEM207_CGCCTGTGAGAATCAATTCG	TMEM207	560	522	456	680
TMEM207_ATGACCAACACCCTAATGGC	TMEM207	352	372	247	441
TMEM207_CCTCAGCGATCTCAACGATA	TMEM207	446	470	478	691
TMEM207_TGATTCTCACAGGCGCACCA	TMEM207	271	328	346	537
TMEM207_GACCCCGAATTGATTCTCAC	TMEM207	315	253	244	309
GPX5_TTGCGCTGTCAGACCACAGT	GPX5	279	188	185	240
GPX5_GCCCAACACAACTAGACCAT	GPX5	748	664	720	1606
GPX5_CGCTGTCAGACCACAGTAGG	GPX5	245	190	207	255
GPX5_TGCAGGTATGTCCGTCCAGG	GPX5	254	238	212	611
GPX5_TGTGCAAACAAGTCCCAAGC	GPX5	174	117	140	180
GPX5_AGAACTAAATGCACTCCAGG	GPX5	314	318	327	432
GPX5_GATTGCCACAAAGACGAGAA	GPX5	445	497	464	606
HIST1H2BA_CTTTGAGCGTATAGCGAGCG	HIST1H2BA	181	207	180	193
HIST1H2BA_CTCAAAGATATCAGTGACGA	HIST1H2BA	293	233	211	549
HIST1H2BA_AAAGCGCAAGAGGACCCGTA	HIST1H2BA	319	249	213	336
HIST1H2BA_CATCTACAAAGTGCTAAAGC	HIST1H2BA	180	146	174	189
HIST1H2BA_AGTGCTAAAGCAGGTCCATC	HIST1H2BA	187	261	246	260
HIST1H2BA_AGCGAGCGAGGCATCACGTT	HIST1H2BA	817	716	702	1229
HIST1H2BA_AGGTGCTACCATTTCCAAGA	HIST1H2BA	439	606	592	890
LRIT2_ATGTTGATGAAAGACCCTTG	LRIT2	373	177	210	312
LRIT2_ATATCAGGTAGGAATTCACC	LRIT2	306	248	317	349
LRIT2_AATATCAGTGTGATCCACCT	LRIT2	448	416	347	546
LRIT2_AGGGCCCTGACATATCAGGT	LRIT2	208	156	203	221
LRIT2_GAATGTGACCCTGCGATGCT	LRIT2	327	292	331	531
LRIT2_AATTACCACTGTCTACCAGG	LRIT2	362	299	299	367
LRIT2_CAGGGGATAAGTCCATGCAA	LRIT2	500	550	455	833
OR10S1_ACAGGCGAGCTTTAGGACAG	OR10S1	299	209	218	227
OR10S1_CAGGCGAGCTTTAGGACAGG	OR10S1	312	141	138	174
OR10S1_AGAAATGGCTGGAATCACCT	OR10S1	334	274	330	322
OR10S1_AAGAAGTAGGCAATGTGGCA	OR10S1	460	359	279	446
OR10S1_TCAACCCCTGCACTACCCAG	OR10S1	370	275	297	515
OR10S1_GTTGACAGATAGCCAGATAG	OR10S1	278	201	197	280
OR10S1_CATGACTAGCTCATTAATGG	OR10S1	149	223	172	251
CDY1_ACCTCAGTTCCAAGAGTGAA	CDY1	444	369	431	450
CDY1_AGAAGATGCACTTCACCATA	CDY1	314	301	239	304
CDY1_ATGCATGTCTGTTGTCCCAT	CDY1	378	282	210	296
CDY1_CCACTAATGTCGCAGATGTC	CDY1	210	164	178	247
CDY1_AAAGGGGCTGTCAGGTGCAA	CDY1	296	303	240	242
CDY1_CAGACATCTGCGACATTAGT	CDY1	219	172	162	198
CDY1_CTGTGGTGTTTATCAGTCAC	CDY1	344	203	214	291
VRTN_TGACGCTGTAGCGCTCACAG	VRTN	259	176	158	187
VRTN_GCTGCATTAAGACCATTCCA	VRTN	334	269	316	345
VRTN_AGCATACAAGTGCCACACGT	VRTN	352	232	275	575
VRTN_GCGCTACTCCCTATGCTCTG	VRTN	251	236	198	345
VRTN_GAAACAGGAGGCCTTGACGT	VRTN	533	439	474	685
VRTN_AGGGCTTGACACCGCCAGTG	VRTN	204	162	180	237
VRTN_TCCAGGCATAGTAGGTTGAG	VRTN	410	386	425	674
FIGLA_GTGGACGAGTAGCCGCCCGA	FIGLA	279	254	220	395
FIGLA_CCTTCAATCTGGCAAAACCA	FIGLA	331	359	301	685
FIGLA_GTCCACTGAAAACCTCCAGT	FIGLA	136	144	117	229
FIGLA_AGGTGCGACTGAATATATAC	FIGLA	336	276	323	394
FIGLA_TGGCACAAGTGCCTTCAATC	FIGLA	457	651	678	1581
FIGLA_GGAAGGAGCCAAAGACTCAA	FIGLA	317	233	193	301
FIGLA_CCAACGCCAAGGAGCGTGAG	FIGLA	170	120	128	161
ZCCHC13_ACAGTTCTTAGCATTACGAC	ZCCHC13	340	261	287	374
ZCCHC13_CGCCAACACTGTTATACCTG	ZCCHC13	371	231	200	364
ZCCHC13_GCAGTAACAGGTGTAAGATA	ZCCHC13	252	205	208	206
ZCCHC13_GTAACAGGTGTAAGATAGGG	ZCCHC13	207	148	146	170
ZCCHC13_CAGATGTCCTAGTCTGCCGC	ZCCHC13	301	171	222	251
ZCCHC13_TGCCGCAGGTATAACAGTGT	ZCCHC13	290	193	161	285
ZCCHC13_TTCTTCGCGTGTGGACACTC	ZCCHC13	519	556	637	1760
KRT82_GATAGACCCGACTGTGCAGA	KRT82	571	652	508	922
KRT82_AAGATGCGAAACGGTTGTTG	KRT82	211	221	221	353
KRT82_AACATCGAGCCCATCTTCGA	KRT82	316	268	281	421
KRT82_GCTATATCAGCGCCCTTCGG	KRT82	282	209	228	305
KRT82_ATTCTCAACACAGGGACGCA	KRT82	488	520	396	850
KRT82_CCACACCTGGAGGCTACCCG	KRT82	326	330	183	369
KRT82_AGATAGACCCGACTGTGCAG	KRT82	312	304	266	397
PRAMEF13_GAGTCTGGAAGTGTCTCCTG	PRAMEF13	195	191	213	417
PRAMEF13_ACTGGAGGTGTTCCAGCCCG	PRAMEF13	135	173	201	184
PRAMEF13_AGACAGCAGAGGACCGTCCA	PRAMEF13	263	221	266	281
PRAMEF13_CTGGAACAGCTGATCAGGTG	PRAMEF13	224	143	188	408
PRAMEF13_CTATCTCCCACTCTTCATGG	PRAMEF13	352	248	269	385
PRAMEF13_GTCTTCATCAGTGATCCCAG	PRAMEF13	290	228	175	357
PRAMEF13_CAGATAATGAACTCGAAGGA	PRAMEF13	616	362	387	587
VN1R5_TAAGGACACCAATATTGCCT	VN1R5	827	922	817	1744
VN1R5_CGGCTACCCCCAGTGAAACG	VN1R5	266	220	192	235
VN1R5_GTGTGAAAAACAGTCTCCTG	VN1R5	431	613	533	1714
VN1R5_GAGGACCATGAACCCTATAA	VN1R5	251	269	240	400
VN1R5_CTGTATGACAAACAGAAGAC	VN1R5	268	229	200	262
VN1R5_AAGACTGGCCCCGTTTCACT	VN1R5	346	234	275	389
VN1R5_GACTGGCCCCGTTTCACTGG	VN1R5	159	178	214	222
FAM106A_ACACGGTCAGAAATGTGGAG	FAM106A	186	202	178	212
FAM106A_GCTATTGACAGTGTACCCCG	FAM106A	351	305	254	649
FAM106A_ATTCAAGTGATGTGTTTCGG	FAM106A	166	175	124	179
FAM106A_AGGCTATTGACAGTGTACCC	FAM106A	431	402	400	539
FAM106A_GGATTACACGGTCAGAAATG	FAM106A	503	416	410	474
FAM106A_ATGGACAAAGGAGCAGAGGT	FAM106A	228	228	210	446
FAM106A_TTTGCATTTAGCTTTCCCCG	FAM106A	639	448	428	643
AMELX_TGGGCTCGTAACCATAGGAA	AMELX	254	162	156	278
AMELX_CGGGCATCATTGGTTGCTGG	AMELX	346	284	206	378
AMELX_GGATTGGAGTCATGGAGTGT	AMELX	338	216	268	288
AMELX_TGAAGTGGTACCAGAGCATA	AMELX	850	672	653	1486
AMELX_ACAGCACGGGGATGATTTGG	AMELX	354	266	262	449
AMELX_GTGGTGTTGGATTGGAGTCA	AMELX	242	309	238	576
AMELX_ACGGGCATCATTGGTTGCTG	AMELX	347	300	310	420
ACTRT1_TGATTAGACAGGTAGAAACC	ACTRT1	468	275	266	439
ACTRT1_AGTTAAACCCGCTAGCAAAG	ACTRT1	146	140	150	175
ACTRT1_CTACCTGTCTAATCATGCGG	ACTRT1	336	242	219	257
ACTRT1_ACGGAGCTGATGACATGGCG	ACTRT1	229	178	241	173
ACTRT1_GGTAACAGGATGGGATGACA	ACTRT1	257	256	259	339
ACTRT1_CTTCCCTTGCATACTCAACA	ACTRT1	790	615	634	854
ACTRT1_AGACGGAGCTGATGACATGG	ACTRT1	352	166	178	364
CLDN17_GAATTGCATCCGACAAGCCA	CLDN17	272	248	265	504
CLDN17_GTGCACAGGCTCTAACGAGA	CLDN17	171	119	118	153
CLDN17_AGTGCACAGGCTCTAACGAG	CLDN17	537	443	429	580
CLDN17_GCCACAGATGCCAATAAGCA	CLDN17	300	250	271	369
CLDN17_TGAATTGCATCCGACAAGCC	CLDN17	303	140	168	233
CLDN17_TATTGTCTTTGAGAGGCTCT	CLDN17	338	245	250	555
CLDN17_AGCAACAGCCACACACATGA	CLDN17	244	269	272	634
GBP7_ACTCACGGTTTCCAGTGACA	GBP7	244	255	218	303
GBP7_GTGACCCTAAGAGTGACTCG	GBP7	282	274	276	381
GBP7_AGCTTTGTCTACAACAGCAT	GBP7	236	243	209	162
GBP7_CCAAAATTCTAACAAGCCCA	GBP7	229	239	250	351
GBP7_TGAGCTAACAGAGCTAATCA	GBP7	402	297	295	467
GBP7_TACACAGCCTGTAGTAGTGG	GBP7	292	235	216	365
GBP7_CCTCAACTTCATCAGGTCTG	GBP7	557	528	538	861
SPRR4_GTCTCTTGACATTTAACAGG	SPRR4	647	520	569	1079
SPRR4_CAAGGATCCATGTGCTCCCC	SPRR4	427	410	269	486
SPRR4_TCTTGACATTTAACAGGGGG	SPRR4	299	164	193	217
SPRR4_GGGCATTGCTTCTTGACCTG	SPRR4	252	216	249	283
SPRR4_TGGGCATTGCTTCTTGACCT	SPRR4	384	432	305	681
SPRR4_TTAACAGGGGGTGGCTGACA	SPRR4	265	242	233	348
SPRR4_GCAGCAGTGCCCACCCCAGA	SPRR4	398	318	239	639
PIWIL3_CGTAGGCAATCTGGCGACGT	PIWIL3	259	170	204	237
PIWIL3_AAAAACGCAAACATCGTGCA	PIWIL3	558	618	537	944
PIWIL3_GCGTAGGCAATCTGGCGACG	PIWIL3	334	296	284	650
PIWIL3_ACTGAGGACGAGATATCACT	PIWIL3	455	498	420	1336
PIWIL3_GAGTGATATCTCGTCCTCAG	PIWIL3	159	90	98	145
PIWIL3_CCAGACAGGAAACATCCGAG	PIWIL3	533	454	405	536
PIWIL3_TATCTCGGCCACTAAAAGAG	PIWIL3	148	203	200	251
IL36B_TATTCGTGATTCTCGACAGA	IL36B	250	262	235	431
IL36B_TCGAGAATCACGAATAGCAT	IL36B	355	363	324	553
IL36B_CTTAGCCGCAGCATTAAGCC	IL36B	111	131	194	248
IL36B_ACTCACCAGGCTTAATGCTG	IL36B	757	504	594	789
IL36B_TGATTCTCGACAGATGGTGT	IL36B	210	285	258	568
IL36B_AGACACAGAATTCAGTGACA	IL36B	284	326	346	455
IL36B_CTCACCTTAAGCTGCAAAGT	IL36B	417	609	580	848
OTUD6A_TGCGCCGCCACCAACGCGAG	OTUD6A	564	464	516	658
OTUD6A_GGCCGGCTTCAAGCGCGAGG	OTUD6A	182	148	152	213
OTUD6A_GATCCGGAGCTTAAAAAACT	OTUD6A	190	139	123	142
OTUD6A_ATTCAATGCTACTGTCGTCT	OTUD6A	716	793	915	1445
OTUD6A_CCAAGACGTGGCCCGCATGG	OTUD6A	318	258	284	577
OTUD6A_ATGAAAGCGATCCCGGCCGA	OTUD6A	631	468	500	720
OTUD6A_GCTGGTGTTCAGCGTGTCTG	OTUD6A	248	240	212	263
OR1B1_CTAGTAAGCAGGCACACCGT	OR1B1	466	503	410	800
OR1B1_CTGCACACCATGTTGCGTGT	OR1B1	196	229	244	287
OR1B1_TGTTAGCTCTCGAGAACCCA	OR1B1	212	292	230	354
OR1B1_TTACCAAAGCATAGTGCAGG	OR1B1	269	238	224	543
OR1B1_ACTGCACACCATGTTGCGTG	OR1B1	646	712	716	1587
OR1B1_GCCCCATGTCTATCACAGAG	OR1B1	304	201	245	317
OR1B1_CAACTGGGGCAGTGTAACTG	OR1B1	243	255	185	377
SLC6A5_CACGGACGTGATTCCATCCG	SLC6A5	330	262	293	495
SLC6A5_CTTGCAAACTCAGTAGCCCG	SLC6A5	218	174	231	380
SLC6A5_CCAGGGTAGTACAGACACAA	SLC6A5	285	237	254	353
SLC6A5_CATACACAATGACCCAAGCC	SLC6A5	545	461	487	830
SLC6A5_GAGTACGACATACGGGAACG	SLC6A5	148	210	139	185
SLC6A5_TTTGTGTCTGTACTACCCTG	SLC6A5	509	374	391	532
SLC6A5_CGCTTATCCCAACGTGACAA	SLC6A5	295	307	313	523
TAS2R1_ATAGAAAACGCCGAGCCATG	TAS2R1	262	314	300	475
TAS2R1_ATACATATAGCAGAGACCCC	TAS2R1	473	451	474	657
TAS2R1_TGGAACTTTGGCTTGCCACA	TAS2R1	204	276	316	779
TAS2R1_GAGACCCCAGGATCATCCAT	TAS2R1	394	322	327	533
TAS2R1_GAAGAGTGGGTGACGGACGC	TAS2R1	208	127	164	148
TAS2R1_AGAGACCCCAGGATCATCCA	TAS2R1	474	370	341	482
TAS2R1_CACAAATGGCATCATTGTGG	TAS2R1	442	347	378	503
TAS2R8_AAATTGATATGGTGGTGCAC	TAS2R8	312	292	223	348
TAS2R8_TGCTATAAGGCTGACCAACA	TAS2R8	217	274	208	291
TAS2R8_GGTAAGGATGTAGTCAACTG	TAS2R8	318	317	225	403
TAS2R8_GATACATTGCACTAGTCAAC	TAS2R8	313	236	231	388
TAS2R8_GTAGTTGGCAAATGTCCAGA	TAS2R8	378	434	423	898
TAS2R8_CACTAGTCAACTGGATTGAC	TAS2R8	257	249	302	368
TAS2R8_GTGGTGCACTGGATCCTGCT	TAS2R8	218	249	284	327
HAO1_AATAGACCCATCTATCAGCT	HAO1	202	265	210	394
HAO1_CAGCATGCCAATATGTGTGG	HAO1	318	162	175	320
HAO1_GCTGCAACTGTATATCTACA	HAO1	255	197	175	296
HAO1_CTTCCTCCTACCTCTCACAG	HAO1	350	208	223	311
HAO1_CAAGGCCATATTTGTGACAG	HAO1	748	482	544	965
HAO1_CAACATCATGCCCGTTCCCA	HAO1	311	250	290	347
HAO1_TCAGCATGCCAATATGTGTG	HAO1	311	243	290	511
OR2AT4_AGAATAAGGACAGCATCTTG	OR2AT4	319	280	161	270
OR2AT4_GCTGTTATATGCCATCTGGG	OR2AT4	310	240	254	404
OR2AT4_GGTGAAAAGGATGTCCAAGG	OR2AT4	292	238	328	617
OR2AT4_TGTGGTGAAAAGGATGTCCA	OR2AT4	434	330	318	367
OR2AT4_GGGAGGTCCTTACTACTGCT	OR2AT4	367	307	253	292
OR2AT4_AGTAGTAAGGACCTCCCAGA	OR2AT4	292	254	324	390
OR2AT4_GCTGTCCTTATTCTTGCTTG	OR2AT4	812	730	731	1537
ADH7_TACATTTACCGAGTACACAG	ADH7	300	239	193	274
ADH7_CCTACTCGCTCCTAATGCAA	ADH7	313	286	313	417
ADH7_CAGGCCAAAGACGACGCAAG	ADH7	486	310	342	463
ADH7_AAGACGACGCAAGTGGAACC	ADH7	660	536	568	691
ADH7_CCTTTGCATTAGGAGCGAGT	ADH7	178	142	181	190
ADH7_GCATTGCATTCTCTACATTG	ADH7	286	343	363	577
ADH7_AACAGCAGCGCCATATCCAG	ADH7	910	772	712	1338
IFNA16_TGCCATCAAACACCTCCTGG	IFNA16	336	316	373	553
IFNA16_TGATTTCGGATTCCCCCAGG	IFNA16	234	224	250	271
IFNA16_CCCAACCTCCTGTGTCACAC	IFNA16	333	272	287	373
IFNA16_CTGCTGGATCATCTCATGGA	IFNA16	292	231	305	366
IFNA16_ATATGATTTCGGATTCCCCC	IFNA16	309	273	251	272
IFNA16_TTGCCATCAAACACCTCCTG	IFNA16	455	218	244	339
IFNA16_CTGCCTCAGACTCACAGCCT	IFNA16	241	204	216	272
OR52B2_TGTGATAAGCCTCCAACCCA	OR52B2	377	375	410	772
OR52B2_CTACTGTGAGCATATTGGAG	OR52B2	596	530	513	951
OR52B2_GTAGGAGTGAGGAACAATGT	OR52B2	200	154	165	246
OR52B2_CACTCCAATATGCTCACAGT	OR52B2	334	326	320	380
OR52B2_CACTGTTGTATATCTCAGTG	OR52B2	730	677	593	1115
OR52B2_AGCACTGTTGTATATCTCAG	OR52B2	792	803	680	1077
OR52B2_CCATGACGGCCAGCATTGAG	OR52B2	254	217	195	405
SI_AATGCGACTATAAGTCCTAG	SI	319	216	210	486
SI_GTAACATATAGAGTTACCGG	SI	55	52	64	85
SI_GAACAAAAGTGCACACAACG	SI	435	370	302	426
SI_GGATACGAACAGCTGGATTG	SI	243	187	209	272
SI_ACATATGCAACCTATGAGAG	SI	235	283	328	751
SI_CCACACGAAGAGTTGAGATG	SI	359	237	250	450
SI_TAACTTACCGTACAGTTGGA	SI	280	157	148	250
RFPL4B_GTGCCCCTTGTGTCGAGACG	RFPL4B	315	193	219	254
RFPL4B_CGTGCAGACTTTGCTCAAGT	RFPL4B	286	184	226	290
RFPL4B_TCTGCTTTGATTGCATCCAG	RFPL4B	305	226	233	338
RFPL4B_TGAGCAAAGTCTGCACGTGA	RFPL4B	239	204	228	240
RFPL4B_GAGGTGAAGTCATGGTCCCT	RFPL4B	399	251	231	347
RFPL4B_CTCCCAGTAATGTTGGCCGG	RFPL4B	231	198	194	225
RFPL4B_GCAAAGTCTGCACGTGAGGG	RFPL4B	412	447	604	587
WFDC11_ACGGTGCTACTGTCTGTGCT	WFDC11	265	222	245	347
WFDC11_GCTCATGACATTCTTCTGTA	WFDC11	560	545	572	873
WFDC11_TGTCTGTGCTGGGAGAAATG	WFDC11	331	267	304	429
WFDC11_ACAGAAGAATGTCATGAGCA	WFDC11	346	208	261	355
WFDC11_CAGAAGAATGTCATGAGCAT	WFDC11	440	409	300	522
WFDC11_TACGGTGCTACTGTCTGTGC	WFDC11	304	247	249	335
WFDC11_TGGTCAGCCTCATGAAGCTC	WFDC11	284	304	321	263
GPR151_ACAGCCAAGCTACCCATTCG	GPR151	370	339	314	426
GPR151_CAAGAGCCTGACAATCGTTG	GPR151	396	315	290	444
GPR151_CTGGTTTATCCACACATGCA	GPR151	357	217	243	394
GPR151_ATGGTGCTAAAGAACCATTC	GPR151	365	452	400	590
GPR151_GCAGGTACCCTCCGGCAAAG	GPR151	450	412	394	621
GPR151_AGGTGTGGAAATGTGCCTCG	GPR151	179	174	164	220
GPR151_GGAGGATGCCAATCACACAC	GPR151	376	232	276	334
KRT37_GTCCTACTTCCGTACAATCG	KRT37	477	359	360	658
KRT37_GGCTGGCACCCAACATCGAT	KRT37	229	152	175	312
KRT37_TGGAGACCACACTCCTCGAG	KRT37	260	287	270	490
KRT37_CTCCTCGATTGTACGGAAGT	KRT37	438	476	424	674
KRT37_ACGCCAACAGAGTCCGTGTG	KRT37	293	222	309	379
KRT37_ACCACCAGGATGTGGAACAG	KRT37	306	354	350	679
KRT37_CGACCCCACACGGACTCTGT	KRT37	478	354	421	563
OR7D4_TGCTAGTGAGCATCCAGGCA	OR7D4	412	401	348	451
OR7D4_CAAGATGCTAGTGAGCATCC	OR7D4	331	308	282	354
OR7D4_CATAGGCCATCACGGCCAGT	OR7D4	319	213	250	342
OR7D4_AAGAGGTTGACCTTCTCCAC	OR7D4	297	286	232	403
OR7D4_AAACACACCCAGCAGTGCCG	OR7D4	303	241	243	361
OR7D4_GCAAAGACATCTCCTACATG	OR7D4	319	341	266	325
OR7D4_GATGTCAACAAAGGACAGGT	OR7D4	194	167	179	185
IFNK_AATACACCCAACCTATGAAG	IFNK	286	242	219	235
IFNK_AGAGTACCTGAACCAATGCT	IFNK	327	305	296	370
IFNK_GTAAGTTACAGTCCAGGGAT	IFNK	215	195	197	645
IFNK_ATACACCCAACCTATGAAGA	IFNK	345	206	206	258
IFNK_GATGTCCCTCTTCATAGGTT	IFNK	346	312	238	389
IFNK_CTTCTATGAAATGTCCCTAC	IFNK	618	532	538	603
IFNK_GTGTATTGCAGAAACTCTTG	IFNK	268	217	278	317
PROP1_GGACGGTCACTCACCCACCG	PROP1	291	263	235	308
PROP1_AGAACCGCAGAGCTAAGCAA	PROP1	292	273	216	236
PROP1_AGATCAAGGTTCTCCCCGCA	PROP1	380	325	324	568
PROP1_CGGTCACTCACCCACCGTGG	PROP1	283	181	169	273
PROP1_CCTGGATTCGGGCCTCACTG	PROP1	180	159	214	502
PROP1_GGGCCCGAGAGAGTCTTGCC	PROP1	258	214	306	373
PROP1_CCTGTTGCCTGAGAGACACC	PROP1	708	598	603	1822
KHDC3L_GTCTTCAATAGAAGTCCGGG	KHDC3L	149	70	90	327
KHDC3L_TCGATTGGACCCTAACGGCG	KHDC3L	164	148	154	253
KHDC3L_TGCTCGGTCACCTCCCTAAG	KHDC3L	160	220	233	287
KHDC3L_TCCGAAGGTAGTTCGCCTTG	KHDC3L	157	108	82	127
KHDC3L_TTTCCACCAGCCAAACCTCA	KHDC3L	189	239	248	424
KHDC3L_GCGGTCTTCAATAGAAGTCC	KHDC3L	228	132	133	298
KHDC3L_GACTTCTATTGAAGACCGCT	KHDC3L	179	161	122	216
CFHR5_CTAGTGAAGCTGCATATGGG	CFHR5	368	351	320	691
CFHR5_TCAACATGGAGTTTCAGTCG	CFHR5	503	274	337	542
CFHR5_TACATACCTGAACTCGAGTA	CFHR5	380	291	289	435
CFHR5_ATAGGACAAGTACGATCATG	CFHR5	756	731	755	1125
CFHR5_AACATTTCGTGTGTAGAACG	CFHR5	624	497	562	790
CFHR5_TCTGTCCCTCCCTATCAACA	CFHR5	397	410	302	444
CFHR5_GAAACTCCATGTTGATAGGG	CFHR5	341	283	263	500
TAS2R60_CTATCGCCAGTGACATTCCA	TAS2R60	357	213	242	255
TAS2R60_TAAAGCACAAGTTGTCTGGG	TAS2R60	525	451	448	467
TAS2R60_GGGTTGTATGGGAAGGCCAT	TAS2R60	180	205	204	253
TAS2R60_ATGTCACTGGCGATAGCATA	TAS2R60	261	331	256	495
TAS2R60_ACTGCAGTACAGGGTTGTAT	TAS2R60	282	259	249	357
TAS2R60_CAGTACAGGGTTGTATGGGA	TAS2R60	271	153	189	219
TAS2R60_CCAGGTAGAGGACCATAAGG	TAS2R60	180	202	220	418
BPIFC_TCAAGGCAAGGATTACTCAG	BPIFC	284	189	185	365
BPIFC_GATACCGGTAAAGTAGACTC	BPIFC	301	319	299	582
BPIFC_ATCAAAGCGCTAACCAACCA	BPIFC	283	271	235	437
BPIFC_GCCAACATCAGCACAGACTG	BPIFC	582	474	436	516
BPIFC_TGTCACTCTCTCCACCGAAG	BPIFC	249	209	178	245
BPIFC_GTTCTCCGGAAAATGAGACG	BPIFC	229	182	177	151
BPIFC_TCTTTAAACAGCCAAGACAC	BPIFC	220	208	213	246
ANKRD30A_AAACCCATTTAGGCTAACTG	ANKRD30A	384	263	285	374
ANKRD30A_AAGACCTAGGAAGATCGCAT	ANKRD30A	369	319	344	523
ANKRD30A_GAAGGATGTGTGTTTACCCA	ANKRD30A	279	205	202	345
ANKRD30A_GCACTTCGATGACTGCACCA	ANKRD30A	430	375	323	598
ANKRD30A_ACCTGTAAAGACTGGATGCG	ANKRD30A	248	199	198	242
ANKRD30A_GCAGGACTCGTAATTTCCCT	ANKRD30A	811	548	484	883
ANKRD30A_GGCCAGCAAAAGGAAGACCT	ANKRD30A	341	216	170	408
EFCAB3_ATGTGCACTGTAGCTAAGCT	EFCAB3	358	236	260	420
EFCAB3_CTGGTAAGTCTCTATCCCTG	EFCAB3	374	294	359	515
EFCAB3_GAGACCTGTTTAGATTTGGC	EFCAB3	288	246	283	328
EFCAB3_TTTCCATAGCCCATAGTGTA	EFCAB3	238	177	199	347
EFCAB3_TTGTGGAGTCCCTACACTAT	EFCAB3	354	198	248	383
EFCAB3_CCATCCACATTAGGGAACAA	EFCAB3	178	115	124	161
EFCAB3_AAGTCTCTAGAAGCCTTGAT	EFCAB3	246	266	286	339
H2BFM_GCGCCACGCCAACCGCCGTG	H2BFM	265	173	183	223
H2BFM_TTCCTCTGAGACAACCTCGG	H2BFM	295	253	218	328
H2BFM_CGATGCGGTCCAATATGTCA	H2BFM	276	141	188	256
H2BFM_CAAAGAGGCCAACTCCACGA	H2BFM	245	241	194	220
H2BFM_CCCCGAAGCTGTCCCCACGG	H2BFM	485	520	476	578
H2BFM_TCTGAGACAACCTCGGAGGA	H2BFM	399	303	266	384
H2BFM_GGCTTCCTCTGAGACAACCT	H2BFM	277	332	349	603
CNPY1_AATGAACGACTACAAGCTTG	CNPY1	323	283	287	333
CNPY1_AAGAGATTCGCTCCTAGGAA	CNPY1	225	153	123	187
CNPY1_CTTTCAAGAGATTCGCTCCT	CNPY1	285	275	180	359
CNPY1_TGAGGAAGACCCTGTGACGA	CNPY1	332	277	321	632
CNPY1_AAGTTCTCTCCTTCGTCACA	CNPY1	362	295	256	405
CNPY1_GAGCTTACCGCAAATTTCAA	CNPY1	261	306	256	712
CNPY1_AAAGTTCTCTCCTTCGTCAC	CNPY1	363	326	284	332
MSGN1_GGATTCCAGCGATGGAGCCG	MSGN1	413	368	338	832
MSGN1_GGAGGCCTGATTCAGCTCAA	MSGN1	278	227	204	293
MSGN1_GAAGAATAGGATTCCAGCGA	MSGN1	536	416	421	739
MSGN1_AGGAGCCCAAGCCATCCTCG	MSGN1	177	163	105	254
MSGN1_GCCACCACCGCCCTGAAGGT	MSGN1	254	230	167	349
MSGN1_GGGACTGGAAGGACAGGGCA	MSGN1	197	182	229	275
MSGN1_AAGTCAGGATGTCTGTCCAG	MSGN1	198	220	217	271
OR52E8_AGGATCATGGTGTACCGAAG	OR52E8	132	115	131	106
OR52E8_CCAGTGGAACAACCATGTAC	OR52E8	367	232	303	585
OR52E8_ACAAGAGAGATATGTTGCCA	OR52E8	474	433	411	677
OR52E8_GATGATACGATGCCCACAGA	OR52E8	238	257	193	408
OR52E8_ATGATACGATGCCCACAGAA	OR52E8	222	216	200	378
OR52E8_CTCAGAAGGAGAAACACCAG	OR52E8	290	204	194	383
OR52E8_TGCTATGGAGAGCATTGTGT	OR52E8	276	265	245	839
OR2T33_ACCCAGGAGCCAACACGACA	OR2T33	344	241	269	246
OR2T33_ACCACAATATGGGAAGCTCA	OR2T33	236	238	185	346
OR2T33_AAACCAGCATCATGTCCATG	OR2T33	402	288	320	623
OR2T33_AACCAGCATCATGTCCATGA	OR2T33	317	330	320	293
OR2T33_TGAGGATGACCATGTCGTGT	OR2T33	357	351	456	931
OR2T33_TCAGGGTAACAACAGCCTGC	OR2T33	397	400	361	378
OR2T33_ACATGGGCGTGTGGAGCCGG	OR2T33	486	296	335	453
PRB4_TCAGCTGAGAGTTCAAGTGA	PRB4	205	154	164	208
PRB4_CAAGGAGGTAACCAGTCCCA	PRB4	339	195	202	352
PRB4_TGAACTCTCAGCTGAGCTCA	PRB4	237	246	277	284
PRB4_GAAAGACCACCCCCACAAGG	PRB4	676	711	709	1614
PRB4_CCAGAAAGACCACCCCCACA	PRB4	290	302	252	426
PRB4_TGGGACTGGTTACCTCCTTG	PRB4	294	206	220	401
PRB4_CAAGGTACCCCACCTCCTCC	PRB4	445	437	455	693
PRAMEF4_CAAGAGGAACAAAAAACCAG	PRAMEF4	220	176	203	245
PRAMEF4_GAGGAACAAAAAACCAGTGG	PRAMEF4	158	145	155	228
PRAMEF4_GGATGCACTGCTTAACCTAG	PRAMEF4	298	215	198	371
PRAMEF4_ACTGTCCAAGGATGAAAGGA	PRAMEF4	277	307	297	362
PRAMEF4_CTCACCTGGGACGAACCCCT	PRAMEF4	332	240	311	599
PRAMEF4_GAAACTCATTCTCTCCCACA	PRAMEF4	343	270	282	350
PRAMEF4_GGCATTGAGGAAGCACCCAT	PRAMEF4	386	252	236	402
SULT6B1_AGCCATAGCTTGGAATATCG	SULT6B1	435	266	249	419
SULT6B1_CAGGTAATTTGTCATAGTGG	SULT6B1	208	251	257	308
SULT6B1_GAATATCGGGGACATCGTTG	SULT6B1	299	192	271	339
SULT6B1_TTATTCTCGAAGATAGACCC	SULT6B1	230	212	248	305
SULT6B1_AGGTGAGTTGCCAAAATCCT	SULT6B1	323	253	283	528
SULT6B1_CTAGCATCTTATCCAAAGTG	SULT6B1	188	187	183	348
SULT6B1_ACCCAGGTAATTTGTCATAG	SULT6B1	251	178	185	269
GCM2_ACTCTCGGAATTGGTCAAAG	GCM2	198	192	151	591
GCM2_TGTGTCATTAGGGATACTGG	GCM2	289	293	292	305
GCM2_GCCGCCAAAAGTTGGTTACG	GCM2	211	152	186	298
GCM2_AAAGAGAATTCGAGAATCCG	GCM2	332	257	255	428
GCM2_TCTTTGACCAATTCCGAGAG	GCM2	228	203	172	214
GCM2_AGCTATGAATTGGCAAACCC	GCM2	413	465	493	569
GCM2_TTCTCGTTATCGCAGGCCAA	GCM2	568	550	449	696
ASZ1_CCTACTTACAGGCTTTAACG	ASZ1	291	200	167	337
ASZ1_TGCTCGAGATGGTCACACCC	ASZ1	226	273	227	372
ASZ1_GACCAATGAAACATCTCCGA	ASZ1	300	399	278	573
ASZ1_TGGAGCAGAAGTTAATACCC	ASZ1	435	335	337	471
ASZ1_GGGAGATTGGGTATCTCGAC	ASZ1	279	217	217	458
ASZ1_TCGAGCAGCATACATGATTG	ASZ1	278	173	198	227
ASZ1_ACACTAGCAGCATACATAAG	ASZ1	234	257	250	296
ARGFX_CAGACCTTTACTGTTGACTC	ARGFX	503	443	410	498
ARGFX_CCTTTACTGTTGACTCCGGT	ARGFX	140	126	126	243
ARGFX_GCCCTGAAGCAATACGGAGA	ARGFX	169	214	215	342
ARGFX_TTTCACCCACCAACAGTATG	ARGFX	198	220	235	400
ARGFX_ACTGGTAGAACTCTCAGTGA	ARGFX	299	281	254	506
ARGFX_GAGAAAAAGCATAAGGACTG	ARGFX	233	317	300	715
ARGFX_CCTACCGGAGTCAACAGTAA	ARGFX	262	261	204	278
WFDC9_TCTGGAACAAAGATCCCTGT	WFDC9	510	463	393	656
WFDC9_AAGAGAAACTGAGCAGTGCT	WFDC9	261	118	184	315
WFDC9_TTCTGGAACAAAGATCCCTG	WFDC9	415	317	270	399
WFDC9_GTGATGCTTCTGCCTGTGCT	WFDC9	301	271	249	357
WFDC9_TTCCAGAAGCTTCCCAGCAC	WFDC9	404	453	468	941
WFDC9_TAAGAGAAACTGAGCAGTGC	WFDC9	285	270	263	356
WFDC9_CTACTCGTCATGTTCATCTC	WFDC9	691	485	576	834
TGIF2LY_GATGCTTATACATCCAGTCG	TGIF2LY	230	168	198	252
TGIF2LY_GCGGAGGATCTTAACGGACT	TGIF2LY	338	136	153	275
TGIF2LY_GCTTATACATCCAGTCGCGG	TGIF2LY	330	234	246	346
TGIF2LY_AGGATCTTAACGGACTCGGC	TGIF2LY	284	229	238	365
TGIF2LY_GCGACTGGATGTATAAGCAT	TGIF2LY	236	222	239	229
TGIF2LY_TGCTCGCAGACGCATTCTCC	TGIF2LY	216	199	240	240
TGIF2LY_CCGTTAAGATCCTCCGCGAC	TGIF2LY	336	293	302	481
REG3A_GTTACCAATGCTCTTCACCA	REG3A	641	484	603	733
REG3A_GATATACTGGCACCTGTGTG	REG3A	340	307	301	394
REG3A_GGACAGCGGATCCGTGCAGA	REG3A	238	151	184	198
REG3A_CACAGACACCAGGTTTCCAG	REG3A	313	231	322	470
REG3A_CAAAAACAAGGCATAGCAGT	REG3A	225	204	214	253
REG3A_GCAGAGGGCAGTTCCCTCTG	REG3A	317	313	222	512
REG3A_GAACCTGAGACAGCAGCATG	REG3A	347	342	343	777
OR1S2_CAGCAAAGGATAGGTAGGCA	OR1S2	295	224	252	333
OR1S2_GAGTATGTATGTGGTCACTG	OR1S2	374	347	344	493
OR1S2_TCAGGAAAAGCACAAAGAGG	OR1S2	138	150	169	193
OR1S2_CTTTGCTCACAGTCATCTCG	OR1S2	336	426	390	760
OR1S2_TACTCAGGAAAAGCACAAAG	OR1S2	457	387	324	465
OR1S2_AAGTTGTATAGTTCAGAGGG	OR1S2	190	195	169	275
OR1S2_GATCGCCACAAAGTGGTCGA	OR1S2	217	278	245	299
DEFB129_CTACAGTACCAGGTGAACAC	DEFB129	342	246	283	336
DEFB129_ATGTTGTGTTGGACCAAAAG	DEFB129	249	156	201	303
DEFB129_CCACATTACCTGTGTTCACC	DEFB129	309	260	272	326
DEFB129_ACAGCACTAGAATTCTTGGC	DEFB129	306	337	267	515
DEFB129_AATGGGTTTGGGGAGATGCA	DEFB129	628	597	659	2140
DEFB129_TCACCTGGTACTGTAGCATG	DEFB129	237	182	234	238
DEFB129_TGGCTTGAGACGCTGTTTAA	DEFB129	201	199	270	314
OR4D10_CAACAGGGAAATCTGCACGA	OR4D10	337	252	284	310
OR4D10_TTGTCACATACACCAAGAGT	OR4D10	255	294	222	366
OR4D10_GATGGCATTGGATCGATATG	OR4D10	227	189	213	301
OR4D10_TGAGTAGAGACCATTGCATT	OR4D10	407	393	316	561
OR4D10_GTGTATGTGACAACTTTGCT	OR4D10	296	211	226	352
OR4D10_TTTCTACTGTGATGTCCACC	OR4D10	225	200	179	215
OR4D10_GGGAAATCTGCACGATGGAG	OR4D10	298	210	173	313
SLC13A1_ACGTAAGTTTACGTGTCACG	SLC13A1	295	217	197	245
SLC13A1_ACCAACCAGGAACAAATCCG	SLC13A1	415	242	235	336
SLC13A1_TTCAACGGATCAACCAACCA	SLC13A1	354	328	274	404
SLC13A1_GAAGGCATGATCCCAAACAT	SLC13A1	311	237	325	722
SLC13A1_AGGGAAAATTTCAAGCAAGG	SLC13A1	263	230	189	242
SLC13A1_AGCAAAGCTGTTACCGACAG	SLC13A1	227	170	178	200
SLC13A1_GATTGTTGTCAGTCCACCAA	SLC13A1	277	205	245	257
DMRT1_AGTGCAACCTGATCGCCGAG	DMRT1	245	209	246	355
DMRT1_GTGGAGTCTGAAACCAGGTC	DMRT1	241	200	207	188
DMRT1_GGGCTTTGGCAAAGCGTCTG	DMRT1	134	152	227	526
DMRT1_TGCCACTGCACTCAGTCATG	DMRT1	337	270	329	326
DMRT1_AGTAGGTGGAGTCTGAAACC	DMRT1	345	286	213	443
DMRT1_AGAGGGACGTATGGTCATCC	DMRT1	568	440	372	903
DMRT1_GGCTACGCCTCGCCGCTCAA	DMRT1	388	373	365	566
NTC_GAGACCACTTTCGTGCAAGC	NTC	308	304	217	344
NTC_CGCAGGCTAGATGACACCAG	NTC	329	280	273	257
NTC_GCCTCGCATTAGTGCCGAAT	NTC	280	206	282	334
NTC_GAACGCTCTCAATCGCGTGC	NTC	299	272	245	405
NTC_GGCATGGCGTCGGCGGACGT	NTC	284	225	174	338
NTC_TAACCGATACTCCCCACATT	NTC	399	276	263	357
NTC_GTCTCGCGCATTAGCCGGCA	NTC	319	281	259	478
NTC_TAGGCGCCCGTAGCATTGGA	NTC	271	232	228	427
NTC_GTGCGCTAGATCGTCCGACT	NTC	272	249	269	278
NTC_GTCCCCCGGATACATCGGCG	NTC	421	301	212	415
NTC_GTTCTCGTTGCGCGGGCGGT	NTC	240	115	102	210
NTC_GTGTCGTCAGGCAGTCATCG	NTC	338	325	307	431
NTC_ATACTCTCACAGGTACATAA	NTC	309	210	254	359
NTC_GGCGGATTAGACGCGCCGGA	NTC	105	70	76	121
NTC_GGCATACGACACGAACGGTA	NTC	440	365	323	588
NTC_GCAAAGCCGGCGGCATTAAC	NTC	112	86	73	155
NTC_TTCAATCACCTCACGGTAAG	NTC	235	208	231	276
NTC_GGGTATAGACGCGATCCTCA	NTC	382	309	382	619
NTC_GCCAGTCCGTCCGGTTGCGC	NTC	258	198	243	242
NTC_GAAGGAGCCGAAACGCATCG	NTC	267	268	259	326
NTC_CATGATAGATCAGTCTTCCC	NTC	533	374	364	769
NTC_GCCTGCGGTTGACGACCCAA	NTC	276	290	282	372
NTC_CTTACCCCTATTATAATGAA	NTC	225	223	166	195
NTC_GGTCGACGTGCTATCGTCCT	NTC	225	137	167	155
NTC_GACCGCGAATGGAGCGAAAT	NTC	159	237	233	229
NTC_GGCCGGGACATTGCGCCAAT	NTC	212	218	140	142
NTC_GGTACCACCGACGCGTTATG	NTC	417	321	323	412
NTC_GGCCGGTCGCATGTCGGTGC	NTC	158	116	145	161
NTC_GCGATCGGAGTGCCACGATA	NTC	301	191	203	262
NTC_GCCCGTAGCGAGCGGTTCGT	NTC	221	111	126	198
NTC_GCTGCGTAGATCACGACTAC	NTC	306	225	182	499
NTC_GCGCGCGCATCACGCGTGTA	NTC	314	298	233	360
NTC_GCGATAAAGAGAACGGGCAG	NTC	275	215	180	223
NTC_AGCTGCGCGCTACTGGATCA	NTC	371	282	264	380
NTC_GCTGGATACGCTGTCTCGTT	NTC	358	389	390	915
NTC_GTACTATTTACGCCCGGTAT	NTC	237	183	202	217
NTC_TTTGGTCAACGCATAGCTTG	NTC	403	524	493	1362
NTC_ATGATATCTGACATGCAGCG	NTC	293	210	215	285
NTC_GCGCATGCCGCGTCGTCGAC	NTC	227	231	234	354
NTC_GATTAGTGTTACGACACCGA	NTC	266	153	181	236
NTC_AAAGCGACGTAGGCATACTT	NTC	353	259	286	589
NTC_CCCCGTAGCTCATTAGTCTG	NTC	373	320	348	554
NTC_GAGTCGGACATCGAGCGACT	NTC	282	212	255	423
NTC_CATGAGCGCATTGAATAATA	NTC	321	264	338	790
NTC_GCGACGCGCGTTGTTCTAGC	NTC	193	128	178	206
NTC_GAACTATACATGGACGATGC	NTC	215	210	193	308
NTC_AGTGTTTGAAAAAAGGGCGG	NTC	203	172	184	194
NTC_GCAAGCACTATCCGAGTACG	NTC	344	250	348	470
NTC_GCCTATTTACCCCGCGCGCT	NTC	469	245	258	325
NTC_GTATAATACGAGTACGCGCG	NTC	123	124	138	174
NTC_ATAGCCGCCGCTCATTACTT	NTC	362	352	300	989
NTC_TGAGCATGTCGGGAGTAACT	NTC	294	243	261	403
NTC_GGCCTCCGCCCGCGATTCGT	NTC	63	91	65	249
NTC_GAGCGAAACGACGCGATTCG	NTC	318	386	343	1101
NTC_GGGCGACGGTGCGAACTTGG	NTC	236	239	229	497
NTC_GGCGTTATAGCTCGCCGTTA	NTC	212	231	170	375
NTC_GAGATGCAACTCGCGACTCG	NTC	334	228	270	295
NTC_GTTCGTACTTCCGCTACGAC	NTC	212	206	247	442
NTC_TGAGTCTTACTAGGTCCTGT	NTC	279	494	382	1064
NTC_GCGCGTACGGTCGGCGTCTC	NTC	130	116	143	161
NTC_GGCACGTACGACACGAAATT	NTC	422	369	364	552
NTC_GAAATCACTCTACGAGGCTA	NTC	287	191	241	284
NTC_GACCGGTCGTATAACCGTCG	NTC	177	228	209	296
NTC_GGTGCTTAGCTCTGCGCACA	NTC	274	191	170	462
NTC_GACTGGCCGAAGCTTTAGCG	NTC	107	125	111	120
NTC_GGCAACGCTTCATACGAAAT	NTC	359	216	202	325
NTC_GTCGCCACCGGTTGGTTGGT	NTC	187	182	117	580
NTC_GATTGGTTACCTTGCGTCTC	NTC	260	151	207	319
NTC_CCCGCCGAAGACCCTGCTTG	NTC	291	249	263	341
NTC_GATGTCCGTTGTAGTCCTCG	NTC	320	238	226	376
NTC_GGGATCCGTATGCGGCTAGT	NTC	173	181	251	194
NTC_GCAGGGACACATTCGTGTTC	NTC	340	305	350	903
NTC_GCGTGGTTAGCCTACGACGT	NTC	148	143	208	295
NTC_GACTCGAACGTCGTTCCAGC	NTC	474	475	402	1216
NTC_GAAATGAACGCCGCAACGAT	NTC	368	313	276	263
NTC_ACCACTAATGAGATTCTTGT	NTC	312	289	282	283
NTC_GCACGACGAAATCACGTCGG	NTC	323	373	291	414
NTC_GAGATCCGTTCGAAGATGTC	NTC	363	248	262	674
NTC_GGTTGCTGTGACGAACGGGG	NTC	211	237	128	175
NTC_GGTCGCCGGTTTGACTCGCT	NTC	193	193	201	217
NTC_GCCGCGCGACAATAATGCGC	NTC	283	141	178	232
NTC_GGCAAGCGTCACGACTCGAT	NTC	318	377	382	796
NTC_GGATCTAGCTACCTCAAAAG	NTC	205	340	420	1581
NTC_GAACGCATTAGTCCGGTGTT	NTC	98	195	180	661
NTC_GGCTTCTAATCGCGCGATGG	NTC	357	212	226	245
NTC_GGGGATCGGGTAAGCGTACG	NTC	254	190	224	237
NTC_GACATGACGCGGTCGTAACA	NTC	342	300	245	418
NTC_TATGACCCTGTTACATTGCC	NTC	404	335	291	585
NTC_GTTCCACGTAGACACGCAAG	NTC	390	242	190	612
NTC_GTATTCCCGCGTTAACCGGG	NTC	166	163	207	223
NTC_GAATCGAGCGAGATTTCGCC	NTC	216	215	222	245
NTC_GTTATCACCGATCGCACGTA	NTC	302	186	250	370
NTC_GGACGGCATAAGGATCCGAC	NTC	337	298	327	460
NTC_GGAGGCATAATACCGCCGGA	NTC	320	242	205	352
NTC_ATTCATGCGCCGCCTCCTCT	NTC	527	426	371	573
NTC_CGTTAAGACTAGCTCGGTTT	NTC	295	122	156	229
NTC_GTACTCCGGTATCGCGTCGC	NTC	242	247	210	275
NTC_GAACACCGACTTAATCGCAC	NTC	286	222	214	379
NTC_GATGTGACTCGATAACGATC	NTC	389	222	244	280
NTC_GAACGGGCGATTACGAACGA	NTC	166	110	157	128
NTC_GAAATACGACGTCGATAGGC	NTC	301	197	291	330
NTC_GCGGCGGTGAGTCGTTTATG	NTC	136	137	176	171
NTC_AGACTCGTATTGTCATATTA	NTC	360	240	234	269
NTC_GAGGCTATACCGCAGTCGGG	NTC	191	202	158	338
NTC_GTTAGTGCCCTCGTATCGCG	NTC	490	379	331	398
NTC_GGTTGCGCCCATGGCCTTTA	NTC	245	263	218	444
NTC_ACCCTCCGAATCGTAACGGA	NTC	209	204	233	267
NTC_GGAATCCGGAGCTCATGAGG	NTC	170	243	257	326
NTC_GAGAATTGCCGGAGGAGTAT	NTC	275	199	235	232
NTC_GGTGTCGCCTAGCGCGTTCA	NTC	314	226	265	482
NTC_CCCTACCTATCCGGTGCTTT	NTC	223	148	150	182
NTC_GATTGGCGTTACGGTCGGTC	NTC	291	211	163	293
NTC_GATACACGTCTCCGCGTCGA	NTC	456	393	414	848
NTC_GGGCCGGTTGACCACGTCGT	NTC	238	123	146	152
NTC_ATCTACAATCCAGCCCTCTA	NTC	334	302	323	386
NTC_CACGCTTCTGCCATCACCGG	NTC	257	225	232	382
NTC_GGAGTAAGATTCGAAGTCGT	NTC	222	190	189	315
NTC_GCACGTGCGGACGTGCGCGA	NTC	275	379	393	755
NTC_GTACGTTTAGTACGCGTCGG	NTC	312	260	302	362
NTC_TCGGCATACGGGACACACGC	NTC	275	224	251	254
NTC_GGCGGCCGCTAGTATGGCAT	NTC	398	226	234	278
NTC_GACGATCTTCCGCGCGAGAG	NTC	173	211	274	343
NTC_CTCCCTGCCGGCCGGGTTAG	NTC	193	184	189	260
NTC_AACTAGAATAGGCGGGCTTG	NTC	249	217	205	372
NTC_GCTCGTCGGTATCCAGCTAC	NTC	286	127	150	276
